# Mitochondrial Respiratory Chain Function is crucial for Muscle Toxicity in Facioscapulohumeral Muscular Dystrophy

**DOI:** 10.1101/2025.11.25.690559

**Authors:** Philipp Heher, Jakob Pfeiffer-Vogl, Massimo Ganassi, Raul-Cristian Fulea, Liam McGuire, Elise N Engquist, Magda Tyszkiewicz, Johanna Prueller, Johannes Grillari, Giorgio Tasca, Christopher RS Banerji, Peter S Zammit

**Affiliations:** Randall Centre for Cell and Molecular Biophysics, King’s College London, Guy’s Campus, London, UK; John Walton Muscular Dystrophy Research Centre, NIHR Newcastle Biomedical Research Centre, Newcastle University and Newcastle Hospitals NHS Foundation Trust, Newcastle upon Tyne, UK; Department of Clinical Pharmacology, Medical University of Vienna, Vienna, Austria; Genetic Therapy Accelerator Centre, Queen Square Institute of Neurology, University College London, London, UK; Cardiovascular and Genomics Research Institute, City St. George’s, University of London, London, UK; Ludwig Boltzmann Institute for Traumatology. The Research Center in Cooperation with AUVA, Vienna, Austria; Austrian Cluster for Tissue Regeneration, Vienna, Austria; Institute of Molecular Biotechnology, BOKU University, Vienna, Austria; Comprehensive Cancer Centre, King’s College London, Guy’s Campus, London, UK; The Alan Turing Institute, London, UK; University College London NHS Trust, London, UK

**Keywords:** FSHD, facioscapulohumeral muscular dystrophy, mitochondria, mitochondrial respiratory chain, reverse electron transfer, DUX4

## Abstract

Facioscapulohumeral muscular dystrophy (FSHD) is driven by DUX4-induced toxicity, yet the pathomechanisms remain unclear. Here, we identify persistent transcriptional suppression of the mitochondrial respiratory chain and metabolic rewiring in FSHD muscle biopsies and myotubes. Using DUX4-inducible human myogenic cells, we show that DUX4 target gene activation is accompanied by mitochondrial function impairment and Caspase 9-mediated apoptosis. Reverse electron transfer (RET) at complex I is the dominant oxidative stress generating mechanism in FSHD muscle cells. RET-driven mitochondrial reactive oxygen species (mitoROS) are the trigger for oxidative stress and apoptosis, which is a unique feature of FSHD mitochondria. Pharmacological inhibition of RET suppresses mitoROS, reduces Caspase 9 activation, and rescues abnormal myogenesis in FSHD cell lines. Importantly, DUX4 is non-toxic in oxidative phosphorylation-deficient human myogenic cells. Our findings identify the mitochondrial respiratory chain as a key mediator of DUX4 toxicity and highlight RET inhibition as a potential therapeutic approach for FSHD.

**Graphical abstract:** (Created with BioRender.com)

## Supplementary File 1 for "Mitochondrial Respiratory Chain Function is crucial for Muscle Toxicity in Facioscapulohumeral Muscular Dystrophy"

### Sheet: Wong et al. 2020_HALLMARK_ORA
Heher P et al., "Mitochondrial Respiratory Chain Function is crucial for Muscle Toxicity in Facioscapulohumeral Muscular Dystrophy"
HALLMARK Over-representation analysis - Data from Wong et al., 2020 (GSE140261, DOI:10.1093/hmg/ddaa031)
Contrast	Direction	Term	set_size	Count	GeneRatio_n	pvalue	p.adjust	qvalue	geneID
G1_vs_Ctrl	Upregulated	HALLMARK_EPITHELIAL_MESENCHYMAL_TRANSITION	200	137	0.685	3.47155e-30	1.73577e-28	1.13282e-28	51330/5329/1634/6591/7431/355/960/1462/3371/822/2006/3909/3918/1301/4638/7049/10272/2192/2191/50509/3693/1307/4313/5744/4616/3956/7078/10398/284217/25878/7076/6422/7040/1311/5118/5054/8985/6424/4232/1842/59/22943/1277/5376/374/4256/2026/1303/4015/6678/1004/5159/2335/3485/3398/7456/64175/7128/1490/6696/7045/2331/800/4035/4016/6303/79709/1289/8572/4148/4147/10631/4017/4853/1284/4907/3915/7057/11010/4060/10516/1009/3487/1292/2014/3491/1893/388/9353/3486/8038/871/6876/4314/7424/2697/5352/1601/7070/25890/4323/3678/7412/4487/1293/11167/2199/26577/10085/1278/4982/115908/2669/5654/2200/4837/5479/290/7171/649/1281/3576/1296/7857/131578/2303/10409/2619/633/50863/6586/7058/1282/2316/8076/1290/3690
G1_vs_Ctrl	Upregulated	HALLMARK_ALLOGRAFT_REJECTION	200	125	0.625	4.63803e-26	1.15951e-24	7.56731e-25	2268/3683/23166/920/7454/972/355/822/3937/4065/586/6688/602/2213/3566/5788/2533/3383/3594/4689/3560/3002/4318/958/2000/959/7076/1445/8767/3574/11184/9466/7040/973/6347/5777/896/9450/3702/7903/942/7535/8807/914/894/729230/5552/3553/5199/3976/3559/3824/2113/3586/27240/3662/7097/6775/8477/10261/3394/8915/8444/3001/3561/1029/10225/925/7070/23308/3689/917/1234/114548/3625/1520/50852/5196/1230/717/5579/567/915/3848/6890/3592/926/3603/6363/924/7096/10333/940/3059/5551/2149/6357/3932/1435/8651/3665/2833/2650/3117/961/2316/1991/919/916/3111/3108/3122/3133/3135/5699/3105/4050/6892/7124/4830/3112/3109/4067/6352/6351
G1_vs_Ctrl	Upregulated	HALLMARK_INFLAMMATORY_RESPONSE	200	107	0.535	1.97525e-15	3.29209e-14	2.14852e-14	6376/23166/5329/8685/7133/4481/3937/4084/2769/2773/1316/8578/3566/1906/5027/3383/3560/623/958/7076/4210/366/8767/3696/5054/196/6347/3587/969/6869/3554/8809/8807/6504/962/1441/9034/9111/7130/1026/3659/5732/3553/8744/970/2867/1236/3976/3949/2643/5791/3601/5025/3586/4609/7097/6541/23533/2014/6004/9180/7162/2719/133/4323/5739/23308/4061/3678/114548/60675/1536/64127/558/7439/3575/5724/3576/1880/5099/929/3037/2357/10316/719/7096/1240/2015/9435/8877/391/9966/3932/29933/1435/3665/8519/6402/3269/728/1902/2550/6892/4067/23601/3690/6352
G1_vs_Ctrl	Upregulated	HALLMARK_TNFA_SIGNALING_VIA_NFKB	200	105	0.525	6.72731e-13	8.40914e-12	5.48807e-12	5329/330/960/3371/7185/4084/6515/1316/602/5743/2355/4791/1906/3383/4616/182/8767/5971/5054/1326/6347/9120/374/595/969/64135/3398/8942/5341/7128/8013/3433/1958/1846/9034/5328/1959/7130/1026/3659/3553/8744/2354/650/10365/7538/3976/6303/3949/9945/4814/2643/5791/694/3601/55332/9314/4609/7280/7097/1847/22822/597/150094/3491/388/57007/25816/4794/4929/10950/2114/1844/23308/11182/9592/8613/2150/2669/4783/5271/6890/3575/1880/2353/3726/23529/8061/8877/7050/9242/1960/24147/7262/1435/9021/23764/7127/9516/2526/3914/7124/6352/6351/4082
G1_vs_Ctrl	Upregulated	HALLMARK_INTERFERON_GAMMA_RESPONSE	200	105	0.525	1.47625e-11	1.47625e-10	9.63447e-11	3075/9961/972/355/57823/3937/64761/841/5214/3430/5743/3566/3383/1439/3560/958/8767/3574/10392/9830/3959/6347/79132/3587/969/4939/5777/7903/942/64135/5321/7128/8673/3433/10124/9111/7130/81030/1026/3659/3663/85441/2643/6737/94240/694/3601/8638/3431/5292/3662/10068/834/6775/3695/5371/84166/3394/6398/10410/55016/3001/710/2209/55024/9246/4599/715/4061/7412/3429/567/6890/2357/3669/4615/6403/1240/219285/716/4600/9021/11274/10581/7127/8651/3665/9636/5359/3123/3117/837/57162/4860/3108/5696/3135/5699/3105/10379/6892/3106/5698/629/6352
G1_vs_Ctrl	Upregulated	HALLMARK_IL2_STAT5_SIGNALING	199	100	0.502513	8.43714e-10	7.03095e-09	4.58862e-09	974/6050/960/7133/822/7185/4084/6515/1316/3566/8530/5243/4616/3560/1690/1522/10397/6510/196/23413/1326/6484/3587/975/896/942/7850/8809/962/5325/6696/894/8835/943/10124/152007/80760/55509/5732/650/3976/57045/23208/23075/3559/2012/5025/4907/10970/3586/4609/5292/3662/64116/22822/8477/3394/10410/1291/6004/1893/388/64332/9910/158219/10538/7074/4643/8320/1493/29851/64866/2151/4783/399/6335/214/4135/598/6403/1233/1435/23764/3563/8651/4582/7293/8784/81848/5359/6402/51284/307/4641/83699/4860/177/4050/11230/23191
G1_vs_Ctrl	Upregulated	HALLMARK_KRAS_SIGNALING_UP	200	92	0.46	3.38935e-09	2.42097e-08	1.58e-08	3075/55365/2115/5329/25960/330/7133/7185/639/5743/23136/5243/7462/4320/4318/51311/27344/81617/5327/3783/11184/951/28959/23531/1363/4013/3587/867/50856/3398/10103/3290/7128/6696/894/7852/5328/6590/2162/3553/650/2791/3976/83483/9590/9945/6616/2048/4803/4613/1794/2012/2113/9053/3936/10457/9314/90865/5950/1848/3394/6004/7851/3486/3561/10205/101/9910/8404/23643/2207/3689/7805/64123/1520/5473/2150/55273/3481/51129/3800/3575/719/1240/1149/220/10320/1438/5696/629/5175/10418
G1_vs_Ctrl	Upregulated	HALLMARK_COAGULATION	138	61	0.442029	1.20928e-08	7.55803e-08	4.93261e-08	3075/928/2534/4313/7018/4320/7078/5155/5641/4318/7076/1512/10404/5327/1311/5054/6678/2335/5341/8609/1191/5328/4035/718/2159/301/7057/1848/1513/7044/2934/710/726/4314/4323/1465/715/553115/5196/2151/5654/2200/717/649/2815/2783/55970/712/2/716/1397/5627/23764/5265/1803/1675/3426/283/629/3690/5175
G1_vs_Ctrl	Upregulated	HALLMARK_APICAL_JUNCTION	200	93	0.465	1.75023e-08	9.72349e-08	6.34586e-08	4267/3675/6376/5010/1462/51474/3909/7185/3918/1265/87/6624/60/5788/2533/1307/4313/3383/30835/4627/4318/10398/80381/24146/5216/9379/5818/4192/1004/942/2771/10000/7045/10174/7408/6237/8910/7533/5880/5819/81/10487/3691/347902/1009/2886/8515/8751/9353/357/4478/6251/10205/7070/11096/5603/70/7791/7410/6464/9672/7412/57863/72/4982/6850/83700/2200/51148/649/7059/57555/147/794/257194/947/10458/84552/1366/71/7122/5600/3638/1364/54413/3914/6714/55742/9019/140885/9080/7106/5175
G1_vs_Ctrl	Upregulated	HALLMARK_IL6_JAK_STAT3_SIGNALING	87	48	0.551724	4.31305e-08	2.15652e-07	1.40742e-07	51330/928/355/960/7133/7132/3566/3594/3162/1439/3574/7040/1326/867/4055/3676/7850/3554/8809/3953/1441/3659/3553/3559/3601/5292/7097/94/23533/9180/3561/5196/1230/929/4615/2/23765/1435/9021/3563/8651/5320/1438/10379/4050/7124/3588/3690
G1_vs_Ctrl	Upregulated	HALLMARK_COMPLEMENT	200	88	0.44	3.0559e-07	1.38904e-06	9.06534e-07	3075/2534/5329/7454/7077/3937/1356/2773/2219/5155/3002/5641/959/7076/1512/10404/5327/5054/3988/5216/3003/2771/868/59345/30818/25801/2335/8942/5341/5321/7128/30819/1191/4035/3659/718/2159/200316/3958/1284/1368/55619/5292/5547/834/1847/1848/23533/3001/710/4323/978/2207/1465/714/715/1520/6280/6283/5580/308/717/2815/3684/2783/712/9986/391/146547/716/3932/23764/3665/54331/27445/5359/837/6714/5265/1803/2153/1378/283/60489/5698/629/4067/6352
G1_vs_Ctrl	Upregulated	HALLMARK_INTERFERON_ALPHA_RESPONSE	97	53	0.546392	7.01942e-07	2.92476e-06	1.90879e-06	972/64761/841/3430/3566/4938/10544/8767/3574/9830/3959/79132/135112/55603/64135/3433/9034/9111/3659/85441/6737/85363/94240/8638/3431/834/10161/10410/55281/4343/9246/4599/4061/3429/567/6890/3669/219285/7318/716/1435/11274/10581/3665/8519/9636/5359/6402/961/5696/54809/10379/5698
G1_vs_Ctrl	Upregulated	HALLMARK_APOPTOSIS	161	75	0.465839	2.08191e-06	8.00734e-06	5.22584e-06	51330/1634/3082/330/355/960/7077/2769/841/7049/581/4313/4616/7078/3162/706/994/7076/90427/5327/665/857/595/969/3875/2026/4739/1611/5159/914/9890/894/1191/1026/3659/3553/650/6303/5538/5914/2643/3958/8900/2012/301/834/5330/839/51176/4060/10410/351/8915/388/2934/9638/27250/10950/4000/2232/8682/3489/6890/929/598/3669/1960/5551/2149/633/150209/10134/837/6709/7124
G1_vs_Ctrl	Upregulated	HALLMARK_HYPOXIA	200	78	0.39	0.00121974	0.00435623	0.00284301	9957/5329/1634/1356/6515/8839/5214/1316/5165/949/771/2023/2355/6576/11015/3162/5155/4627/8406/10397/665/3036/857/5054/2584/230/2026/4015/8614/6513/8609/7128/1490/5228/7043/7045/7852/5105/55577/1026/7538/1289/9590/694/2113/26136/5292/901/839/3491/1944/57007/51316/7162/3486/2719/133/3798/205/9672/4783/2203/51129/55276/6383/2353/112464/3669/9435/1466/284119/55076/2131/633/302/23764/6275/4282
G1_vs_Ctrl	Upregulated	HALLMARK_APICAL_SURFACE	44	20	0.454545	0.00467992	0.0155997	0.0101809	6376/5329/5205/3560/8406/266727/202/351/357/3561/7070/22854/84632/4118/2619/1946/146760/2050/55959/4067
G1_vs_Ctrl	Upregulated	HALLMARK_ANGIOGENESIS	36	17	0.472222	0.00518422	0.0162007	0.0105731	1462/2260/182/7076/6696/894/10631/4060/351/7410/4487/11167/5196/1281/6578/6275/1290
G1_vs_Ctrl	Upregulated	HALLMARK_P53_PATHWAY	200	74	0.37	0.0141543	0.0416304	0.0271693	50619/355/4084/1606/9618/581/3162/5372/10544/57761/10397/7040/4013/975/7421/64065/896/4033/8673/894/1026/8744/650/3976/6303/4814/5791/3691/694/1643/55332/9314/834/22891/7157/351/1969/6004/1030/1029/4851/6768/3275/2232/3625/7039/6890/4071/2353/5883/1263/2810/10458/26471/8877/64787/4808/64782/2149/92815/5912/18/64061/8651/6948/677/6275/23654/2760/6281/30851/1050/55766/5820
G1_vs_Ctrl	Upregulated	HALLMARK_ESTROGEN_RESPONSE_LATE	200	69	0.345	0.0197455	0.0548487	0.035796	56603/5577/221/928/60481/960/5733/2296/3918/8839/949/3993/771/29887/5932/27134/857/4232/9368/374/1363/7466/7358/595/4192/6337/5777/64065/3398/7538/29107/8900/2317/64215/9314/23650/26509/3487/10733/7162/3547/9536/120/6768/27250/10950/10538/7074/5603/1844/4681/7033/6280/5364/4886/8645/2852/4665/399665/11031/9022/2353/3669/7177/2810/1960/11187/5265/4277
G1_vs_Ctrl	Upregulated	HALLMARK_UV_RESPONSE_DN	144	55	0.381944	0.0415893	0.109446	0.0714276	3382/5577/2534/6591/10659/1301/50937/7049/857/5054/1277/5376/5002/5159/2202/390/10000/23266/5737/3397/3949/4131/10401/5468/4853/3915/4609/6541/10516/3491/120/2697/1601/4325/11030/3815/861/7410/8613/7048/1278/10395/1281/6383/3037/5293/302/3638/2650/307/26037/1902/2869/1290/3690
G1_vs_Ctrl	Upregulated	HALLMARK_CHOLESTEROL_HOMEOSTASIS	74	29	0.391892	0.0629967	0.157492	0.102784	51330/928/5329/5165/6319/5641/57761/182/6713/230/1191/3949/3958/5468/51478/9415/114569/875/58191/6282/118429/308/493869/4783/2194/2990/214/71/5359
G1_vs_Ctrl	Upregulated	HALLMARK_NOTCH_SIGNALING	32	14	0.4375	0.0915203	0.216105	0.141037	4854/182/7472/3955/23220/595/4853/1840/408/4851/6934/8321/84441/28514
G1_vs_Ctrl	Upregulated	HALLMARK_XENOBIOTIC_METABOLISM	200	61	0.305	0.095086	0.216105	0.141037	2326/60481/355/586/7132/2192/54498/3162/5372/9663/10857/366/6510/5054/28959/22949/218/8714/4355/7358/6539/4121/8876/3554/3398/8942/3290/2159/435/5447/1036/348/4814/2643/5950/316/839/51380/3394/3487/1969/5226/9536/6999/115817/2114/978/57406/2203/29785/10653/84913/225/5831/5627/1066/5699/3931/23564/629/126
G1_vs_Ctrl	Upregulated	HALLMARK_ESTROGEN_RESPONSE_EARLY	200	66	0.33	0.104367	0.226884	0.148072	56603/221/60481/960/2296/8839/949/771/9620/23541/5932/27134/9368/9094/374/7466/595/3875/6337/23329/8614/56944/6513/60436/60598/64919/9467/5914/29107/2317/9314/4609/347733/26509/3487/7162/7739/55638/9536/120/2697/7074/4681/7033/3625/4886/8645/10395/360/399665/11031/9022/2194/2353/3856/794/55191/91683/2810/1960/1366/25987/18/4582/23254/4277
G1_vs_Ctrl	Upregulated	HALLMARK_HEDGEHOG_SIGNALING	36	14	0.388889	0.141881	0.295586	0.192909	1400/9620/4897/1808/4627/8828/6252/7090/5371/7070/2114/7857/8633/3897
G1_vs_Ctrl	Upregulated	HALLMARK_TGF_BETA_SIGNALING	54	17	0.314815	0.534238	1	0.652632	25937/2280/7040/5054/3398/3399/4053/650/3397/1025/7057/4091/7044/6497/11031/3726/7050
G1_vs_Ctrl	Upregulated	HALLMARK_PANCREAS_BETA_CELLS	40	6	0.15	0.572095	1	0.652632	5063/1641/7421/10000/6812/1803
G1_vs_Ctrl	Upregulated	HALLMARK_ANDROGEN_RESPONSE	101	29	0.287129	0.622912	1	0.652632	60481/2773/87/8555/51171/6319/10397/595/10645/4117/896/2185/79689/6303/9590/9053/10788/25816/3992/9871/10461/9510/563/567/3856/23585/220/3638/27347
G1_vs_Ctrl	Upregulated	HALLMARK_WNT_BETA_CATENIN_SIGNALING	42	11	0.261905	0.747849	1	0.652632	6932/182/22943/894/4609/51176/85407/7157/4851/8321/28514
G1_vs_Ctrl	Upregulated	HALLMARK_KRAS_SIGNALING_DN	200	36	0.18	0.75239	1	0.652632	54847/8786/1906/51168/7051/23031/3750/959/4210/3955/727/3485/5737/3425/8900/9746/3779/5795/83439/1360/4929/4599/70/3699/3848/6474/64137/9435/3291/57118/5133/55190/8823/55315/6262/398
G1_vs_Ctrl	Upregulated	HALLMARK_GLYCOLYSIS	200	53	0.265	0.787698	1	0.652632	1634/960/54480/2530/1462/5214/5165/2023/11015/5836/5834/2584/2026/8614/10327/7045/7852/79586/3425/79644/25796/1289/1824/4907/839/1944/7162/3486/2719/726/26229/5352/10461/7033/2539/205/9672/7039/51129/55276/6383/2990/5223/3669/9435/2131/1468/375790/5478/8912/9080/283/4282
G1_vs_Ctrl	Upregulated	HALLMARK_UV_RESPONSE_UP	158	42	0.265823	0.815663	1	0.652632	2326/8692/5873/440/5243/3383/7301/3162/6539/2026/896/1181/3485/3659/2354/650/1036/5538/10948/2643/1742/694/8836/4916/409/388/1030/10280/10950/8817/4323/4487/5580/360/6890/6474/2353/3726/9/3134/23467/4067
G1_vs_Ctrl	Upregulated	HALLMARK_REACTIVE_OXYGEN_SPECIES_PATHWAY	49	11	0.22449	0.923285	1	0.652632	4257/22904/5214/26034/2512/4046/3087/2539/3726/2242/112398
G1_vs_Ctrl	Upregulated	HALLMARK_PI3K_AKT_MTOR_SIGNALING	105	25	0.238095	0.946353	1	0.652632	7132/57761/81617/10392/5216/10094/6513/6195/7852/1026/10451/4803/396/3561/814/6503/7074/5579/7184/1072/4615/2810/811/3932/51135
G1_vs_Ctrl	Upregulated	HALLMARK_MYOGENESIS	200	50	0.25	0.969199	1	0.652632	25937/4638/3693/6319/4616/4627/10278/7040/165/1277/6649/6678/8614/7433/1266/2281/1191/10174/5740/1026/4046/3691/4626/4608/4629/10468/1284/3801/1292/351/3486/2934/4851/8038/6876/70/1293/3490/624/1281/8877/2049/375790/8912/23654/6709/1675/4641/4635/2702
G1_vs_Ctrl	Upregulated	HALLMARK_ADIPOGENESIS	200	47	0.235	0.992044	1	0.652632	5733/4638/483/949/3991/334/6576/6510/83871/1337/3910/84173/57678/10124/80760/718/4958/5447/348/47/5468/10313/5168/901/27250/8404/130814/7086/51129/56246/2167/79071/6623/64859/6573/112/3952/7351/1149/284119/977/9370/1468/1282/65124/5004/9936
G1_vs_Ctrl	Upregulated	HALLMARK_HEME_METABOLISM	200	43	0.215	0.994338	1	0.652632	6521/1870/56895/440/3049/54498/25793/9663/54/665/896/6513/9429/4778/718/8273/25796/759/6386/1039/129642/6622/9258/51312/1193/212/10158/6886/25893/114625/360/2038/51327/7351/4059/2057/6536/26020/2996/4635/2532/3045/3043
G1_vs_Ctrl	Upregulated	HALLMARK_BILE_ACID_METABOLISM	112	18	0.160714	0.995186	1	0.652632	3991/114327/80270/366/92960/5002/9409/9415/9023/3992/654/2232/64137/225/27284/3932/51703/51170
G1_vs_Ctrl	Upregulated	HALLMARK_MTORC1_SIGNALING	200	46	0.23	0.996185	1	0.652632	928/60481/6515/586/440/51109/2023/26227/6319/5641/57761/11151/6713/6510/9368/6513/27230/7852/10212/1026/5199/23753/3949/47/9415/26136/54843/120/871/3992/5352/6503/2539/3689/2232/205/4783/7184/79071/6241/2286/26471/811/3638/5478/4860
G1_vs_Ctrl	Upregulated	HALLMARK_MITOTIC_SPINDLE	199	45	0.226131	0.996526	1	0.652632	54443/6624/10403/3797/2017/393/24137/64857/7430/4650/4627/9371/4281/9266/7461/4739/8936/4001/9181/5311/11064/11135/81/4853/1794/9700/2317/9493/675/396/357/2934/10435/8470/7074/4643/10163/201176/134549/116840/4296/613/2316/6709/4082
G1_vs_Ctrl	Upregulated	HALLMARK_PEROXISOME	104	17	0.163462	0.997281	1	0.652632	60481/9961/26986/51109/5243/80270/706/7533/1742/8915/1382/3992/23457/225/3291/51703/51170
G1_vs_Ctrl	Upregulated	HALLMARK_FATTY_ACID_METABOLISM	158	26	0.164557	0.999965	1	0.652632	2326/60481/51109/3956/259307/218/7358/1374/2026/8876/7533/8639/51478/5910/6999/9246/874/2194/1149/1579/51703/6281/51170/58505/4282/126
G1_vs_Ctrl	Upregulated	HALLMARK_UNFOLDED_PROTEIN_RESPONSE	113	17	0.150442	0.999976	1	0.652632	5832/10954/440/11015/6347/7466/8614/27230/7280/30827/6464/7534/7184/1163/64859/811/64061
G1_vs_Ctrl	Upregulated	HALLMARK_SPERMATOGENESIS	135	10	0.0740741	0.99999	1	0.652632	27344/5414/84519/83401/10124/8900/9053/814/116832/83700
G1_vs_Ctrl	Upregulated	HALLMARK_PROTEIN_SECRETION	96	11	0.114583	0.999999	1	0.652632	3382/1203/858/3875/23673/1211/5538/967/9805/9871/1176
G1_vs_Ctrl	Upregulated	HALLMARK_MYC_TARGETS_V2	58	4	0.0689655	0.999999	1	0.652632	4609/10733/1844/6573
G1_vs_Ctrl	Upregulated	HALLMARK_G2M_CHECKPOINT	200	31	0.155	1	1	0.652632	1870/10460/602/10403/24137/8317/4605/994/6713/7040/595/4001/10212/4212/4853/9700/4957/4609/9493/6541/675/7090/5371/6760/10733/890/1163/11065/1946/85236/4082
G1_vs_Ctrl	Upregulated	HALLMARK_DNA_REPAIR	150	20	0.133333	1	1	0.652632	4832/4833/3704/1643/6386/79720/7157/2987/978/7084/6809/112/7298/3059/286075/10134/4059/4860/353/4830
G1_vs_Ctrl	Upregulated	HALLMARK_E2F_TARGETS	200	26	0.13	1	1	0.652632	10460/10615/24137/4605/994/55723/83461/4001/64858/3070/10212/1026/1786/9700/4609/675/7157/10733/84296/1029/6241/1163/11200/203068/83463/4830
G1_vs_Ctrl	Upregulated	HALLMARK_MYC_TARGETS_V1	200	9	0.045	1	1	0.652632	26986/5634/10971/4609/890/7298/1176/5478/4830
G1_vs_Ctrl	Upregulated	HALLMARK_OXIDATIVE_PHOSPHORYLATION	200	8	0.04	1	1	0.652632	292/581/1727/1374/10312/1337/5447/293
G1_vs_Ctrl	Downregulated	HALLMARK_BILE_ACID_METABOLISM	112	10	0.0892857	0.00208499	0.0938244	0.0855942	2730/83594/6342/5825/5189/1593/4306/367/1734/23600
G1_vs_Ctrl	Downregulated	HALLMARK_HEME_METABOLISM	200	14	0.07	0.00962814	0.216633	0.19763	3920/80853/2730/54165/8780/4891/2908/7029/8850/2309/4329/10171/9958/7716
G1_vs_Ctrl	Downregulated	HALLMARK_OXIDATIVE_PHOSPHORYLATION	200	14	0.07	0.0182367	0.221718	0.202269	1666/4329/9617/4552/22/51318/2230/10128/9868/6832/54704/1353/36/4976
G1_vs_Ctrl	Downregulated	HALLMARK_MYC_TARGETS_V2	58	6	0.103448	0.0214155	0.221718	0.202269	4173/10171/10514/6832/3099/64216
G1_vs_Ctrl	Downregulated	HALLMARK_FATTY_ACID_METABOLISM	158	11	0.0696203	0.0246353	0.221718	0.202269	79602/4199/1666/3157/3155/84693/549/131076/762/5465/26275
G1_vs_Ctrl	Downregulated	HALLMARK_ESTROGEN_RESPONSE_EARLY	200	12	0.06	0.0463396	0.340873	0.310972	744/2289/10514/26018/84187/115/107/367/4299/8204/79875/9687
G1_vs_Ctrl	Downregulated	HALLMARK_PEROXISOME	104	7	0.0673077	0.0530247	0.340873	0.310972	5244/6342/3155/5825/3416/5828/390916
G1_vs_Ctrl	Downregulated	HALLMARK_ADIPOGENESIS	200	11	0.055	0.125349	0.705091	0.643241	79602/4199/8780/1666/6342/55037/1629/284/56894/27069/26275
G1_vs_Ctrl	Downregulated	HALLMARK_PROTEIN_SECRETION	96	6	0.0625	0.149922	0.749609	0.683854	3920/10059/10564/81611/2803/667
G1_vs_Ctrl	Downregulated	HALLMARK_SPERMATOGENESIS	135	5	0.037037	0.20532	0.903531	0.824274	6558/3416/23175/4291/2475
G1_vs_Ctrl	Downregulated	HALLMARK_MTORC1_SIGNALING	200	10	0.05	0.220863	0.903531	0.824274	79602/4199/4173/3157/900/51377/2058/5163/3099/5718
G1_vs_Ctrl	Downregulated	HALLMARK_TGF_BETA_SIGNALING	54	3	0.0555556	0.336327	0.999578	0.911896	5494/324/6498
G1_vs_Ctrl	Downregulated	HALLMARK_MYC_TARGETS_V1	200	9	0.045	0.341059	0.999578	0.911896	56910/4173/7913/2058/26135/9868/4085/1964/3376
G1_vs_Ctrl	Downregulated	HALLMARK_COMPLEMENT	200	8	0.04	0.373769	0.999578	0.911896	3920/4199/9958/2230/10600/54704/23414/2157
G1_vs_Ctrl	Downregulated	HALLMARK_APICAL_SURFACE	44	2	0.0454545	0.425678	0.999578	0.911896	79602/9465
G1_vs_Ctrl	Downregulated	HALLMARK_UV_RESPONSE_DN	144	6	0.0416667	0.466953	0.999578	0.911896	546/1628/4233/2908/27109/9975
G1_vs_Ctrl	Downregulated	HALLMARK_KRAS_SIGNALING_DN	200	5	0.025	0.517286	0.999578	0.911896	6620/22849/6498/54901/7068
G1_vs_Ctrl	Downregulated	HALLMARK_PI3K_AKT_MTOR_SIGNALING	105	4	0.0380952	0.545708	0.999578	0.911896	5608/51295/51719/5163
G1_vs_Ctrl	Downregulated	HALLMARK_IL2_STAT5_SIGNALING	199	7	0.0351759	0.604565	0.999578	0.911896	57157/22807/6095/254013/26018/3099/23600
G1_vs_Ctrl	Downregulated	HALLMARK_UNFOLDED_PROTEIN_RESPONSE	113	4	0.0353982	0.620682	0.999578	0.911896	4850/1054/3376/9652
G1_vs_Ctrl	Downregulated	HALLMARK_ANGIOGENESIS	36	1	0.0277778	0.699626	0.999578	0.911896	5104
G1_vs_Ctrl	Downregulated	HALLMARK_ANDROGEN_RESPONSE	101	3	0.029703	0.713128	0.999578	0.911896	2289/3157/10257
G1_vs_Ctrl	Downregulated	HALLMARK_E2F_TARGETS	200	6	0.03	0.758609	0.999578	0.911896	84312/4173/7913/81611/4085/10527
G1_vs_Ctrl	Downregulated	HALLMARK_MITOTIC_SPINDLE	199	6	0.0301508	0.762951	0.999578	0.911896	57679/324/10128/667/253260/58526
G1_vs_Ctrl	Downregulated	HALLMARK_COAGULATION	138	3	0.0217391	0.774154	0.999578	0.911896	3920/5028/2157
G1_vs_Ctrl	Downregulated	HALLMARK_XENOBIOTIC_METABOLISM	200	5	0.025	0.777107	0.999578	0.911896	384/2099/64087/1593/10299
G1_vs_Ctrl	Downregulated	HALLMARK_ESTROGEN_RESPONSE_LATE	200	5	0.025	0.81824	0.999578	0.911896	10610/2289/4299/8204/5104
G1_vs_Ctrl	Downregulated	HALLMARK_REACTIVE_OXYGEN_SPECIES_PATHWAY	49	1	0.0204082	0.845317	0.999578	0.911896	2730
G1_vs_Ctrl	Downregulated	HALLMARK_HYPOXIA	200	5	0.025	0.846615	0.999578	0.911896	6095/2908/2309/5163/3099
G1_vs_Ctrl	Downregulated	HALLMARK_P53_PATHWAY	200	5	0.025	0.859387	0.999578	0.911896	27244/900/2309/11059/25898
G1_vs_Ctrl	Downregulated	HALLMARK_G2M_CHECKPOINT	200	5	0.025	0.862439	0.999578	0.911896	6558/5933/546/4085/8065
G1_vs_Ctrl	Downregulated	HALLMARK_UV_RESPONSE_UP	158	3	0.0189873	0.928046	0.999578	0.911896	1983/1054/5504
G1_vs_Ctrl	Downregulated	HALLMARK_CHOLESTEROL_HOMEOSTASIS	74	1	0.0135135	0.939692	0.999578	0.911896	3157
G1_vs_Ctrl	Downregulated	HALLMARK_INTERFERON_GAMMA_RESPONSE	200	4	0.02	0.944334	0.999578	0.911896	29126/87178/84888/317649
G1_vs_Ctrl	Downregulated	HALLMARK_KRAS_SIGNALING_UP	200	3	0.015	0.96835	0.999578	0.911896	79810/84869/54893
G1_vs_Ctrl	Downregulated	HALLMARK_INFLAMMATORY_RESPONSE	200	3	0.015	0.971963	0.999578	0.911896	8671/4233/4891
G1_vs_Ctrl	Downregulated	HALLMARK_ALLOGRAFT_REJECTION	200	3	0.015	0.973621	0.999578	0.911896	7321/8672/4528
G1_vs_Ctrl	Downregulated	HALLMARK_APICAL_JUNCTION	200	3	0.015	0.974415	0.999578	0.911896	64398/29126/253559
G1_vs_Ctrl	Downregulated	HALLMARK_GLYCOLYSIS	200	3	0.015	0.974415	0.999578	0.911896	4199/4233/3099
G1_vs_Ctrl	Downregulated	HALLMARK_INTERFERON_ALPHA_RESPONSE	97	1	0.0103093	0.976626	0.999578	0.911896	87178
G1_vs_Ctrl	Downregulated	HALLMARK_DNA_REPAIR	150	2	0.0133333	0.979948	0.999578	0.911896	10946/5148
G1_vs_Ctrl	Downregulated	HALLMARK_MYOGENESIS	200	2	0.01	0.996145	0.999578	0.911896	23175/115
G1_vs_Ctrl	Downregulated	HALLMARK_APOPTOSIS	161	1	0.00621118	0.997598	0.999578	0.911896	10059
G1_vs_Ctrl	Downregulated	HALLMARK_TNFA_SIGNALING_VIA_NFKB	200	1	0.005	0.999416	0.999578	0.911896	687
G1_vs_Ctrl	Downregulated	HALLMARK_EPITHELIAL_MESENCHYMAL_TRANSITION	200	1	0.005	0.999578	0.999578	0.911896	667
G1_vs_Ctrl	Downregulated	HALLMARK_HEDGEHOG_SIGNALING	36	0	0	1	1	1
G1_vs_Ctrl	Downregulated	HALLMARK_IL6_JAK_STAT3_SIGNALING	87	0	0	1	1	1
G1_vs_Ctrl	Downregulated	HALLMARK_NOTCH_SIGNALING	32	0	0	1	1	1
G1_vs_Ctrl	Downregulated	HALLMARK_PANCREAS_BETA_CELLS	40	0	0	1	1	1
G1_vs_Ctrl	Downregulated	HALLMARK_WNT_BETA_CATENIN_SIGNALING	42	0	0	1	1	1
G2_vs_Ctrl	Upregulated	HALLMARK_TNFA_SIGNALING_VIA_NFKB	200	66	0.33	5.98489e-25	2.93259e-23	2.14196e-23	330/3371/3604/7185/6515/1316/5743/4791/23645/3383/4616/5054/6347/374/595/9308/1839/3398/8942/5341/1647/7128/8013/1843/1958/1846/5328/1959/3164/7130/1026/8744/2354/3976/3949/2643/5791/4609/22822/3491/4794/4929/1844/7832/23308/9592/467/2669/4783/5271/6890/3627/6373/2353/3726/5734/23529/8061/9242/1960/24147/9021/23764/8660/7124/6351
G2_vs_Ctrl	Upregulated	HALLMARK_INFLAMMATORY_RESPONSE	200	48	0.24	8.20073e-13	2.00918e-11	1.4675e-11	6376/23166/8685/4481/3937/3604/2769/1316/3566/27074/5027/5996/3383/7076/5054/6347/3587/1839/3554/6504/7130/1026/8744/3976/3949/2643/5791/3586/4609/4283/6541/6004/9180/7162/7832/5739/23308/3678/114548/64127/3627/6373/929/5734/719/1240/3932/3690
G2_vs_Ctrl	Upregulated	HALLMARK_EPITHELIAL_MESENCHYMAL_TRANSITION	200	49	0.245	5.14214e-12	6.34899e-11	4.63729e-11	51330/1462/3371/822/3918/1301/4616/284217/25878/7076/1311/5054/4232/374/1303/2335/3485/3398/1647/7128/1490/6696/7045/79709/8572/10631/4017/1284/7057/11010/1009/3491/8038/871/6876/4314/1601/7070/25890/3678/7412/26577/2669/7171/1000/1296/7857/1282/3690
G2_vs_Ctrl	Upregulated	HALLMARK_ALLOGRAFT_REJECTION	200	47	0.235	5.18285e-12	6.34899e-11	4.63729e-11	23166/920/822/3937/2213/3566/3383/7042/4689/4318/7076/973/6347/942/6772/914/894/3976/3559/3586/27240/4283/3394/8444/3561/1029/925/7070/10563/23308/3689/1234/114548/717/6890/6363/940/3059/2149/6357/3932/8651/2833/3111/3105/7124/6351
G2_vs_Ctrl	Upregulated	HALLMARK_IL2_STAT5_SIGNALING	199	46	0.231156	1.4639e-10	1.43462e-09	1.04784e-09	822/3604/7185/6515/1316/3566/8530/5243/4616/23413/3587/9308/942/9173/6696/894/55509/3976/23208/3559/2012/3586/4609/5292/22822/3394/1291/7371/6004/10538/7074/1493/29851/64866/2151/4783/3627/5179/1233/23764/8651/8784/81848/51284/4860/23191
G2_vs_Ctrl	Upregulated	HALLMARK_KRAS_SIGNALING_UP	200	43	0.215	3.23628e-10	2.64297e-09	1.93042e-09	55365/330/7185/639/5743/23136/5243/23645/4318/27344/28959/3587/1839/3398/7128/6696/894/5328/2162/3976/9590/2048/4803/1794/2012/9053/5950/3394/6004/3561/10205/2207/3689/7805/3481/3627/719/1240/4674/80380/1438/5696/10418
G2_vs_Ctrl	Upregulated	HALLMARK_INTERFERON_GAMMA_RESPONSE	200	39	0.195	6.76311e-07	4.73418e-06	3.45783e-06	9961/3937/5743/3566/3383/9830/6347/3587/942/6772/5321/7128/7130/1026/3663/2643/10906/5292/4283/3394/2209/84159/9246/7412/6890/3627/6373/196410/1240/163351/9021/11274/8651/57162/4860/5696/3105/3106/5698
G2_vs_Ctrl	Upregulated	HALLMARK_HYPOXIA	200	34	0.17	3.19947e-05	0.000195967	0.000143134	1356/6515/1316/771/23645/5155/4627/3036/5054/8614/54206/7128/1490/7043/1843/7045/5105/1026/9590/26136/5292/3491/7162/205/467/4783/2203/55276/2353/2131/302/23764/8660/6275
G2_vs_Ctrl	Upregulated	HALLMARK_IL6_JAK_STAT3_SIGNALING	87	19	0.218391	4.13436e-05	0.000225093	0.000164407	51330/3566/6772/3554/3559/5292/4283/9180/3561/10563/3627/6373/929/9021/8651/5320/1438/7124/3690
G2_vs_Ctrl	Upregulated	HALLMARK_APOPTOSIS	161	28	0.173913	0.000145528	0.000713085	0.000520836	51330/3082/330/2769/7042/4616/4744/7076/595/4739/1647/914/894/1026/2643/8900/2012/301/5330/6574/7832/8682/467/6890/929/1960/2149/7124
G2_vs_Ctrl	Upregulated	HALLMARK_P53_PATHWAY	200	32	0.16	0.000275205	0.00122591	0.000895405	9618/23645/57761/1839/1647/894/1026/8744/3976/5791/10906/22891/6004/1029/6768/7832/467/6890/2353/1263/2810/26471/64787/4808/64782/2149/92815/8651/6275/23654/2760/5820
G2_vs_Ctrl	Upregulated	HALLMARK_COAGULATION	138	19	0.137681	0.00219483	0.00896222	0.00654599	5155/4318/7076/1311/5054/2335/5341/5328/718/301/7057/7044/4314/2151/717/712/23764/1803/3690
G2_vs_Ctrl	Upregulated	HALLMARK_COMPLEMENT	200	26	0.13	0.0084333	0.031787	0.0232172	3937/1356/5155/7076/5054/10019/3003/2335/8942/5341/5321/7128/718/1284/55619/5292/2207/714/717/3684/712/3932/23764/6714/1803/5698
G2_vs_Ctrl	Upregulated	HALLMARK_APICAL_JUNCTION	200	25	0.125	0.0201743	0.0706099	0.0515733	6376/1462/7185/3918/1265/87/3383/30835/4627/4318/942/7045/7408/81/1009/8515/4478/10205/7070/70/7791/7412/6850/794/6714
G2_vs_Ctrl	Upregulated	HALLMARK_TGF_BETA_SIGNALING	54	9	0.166667	0.0468834	0.153152	0.111862	23645/5054/3398/4053/7057/7044/6574/11031/3726
G2_vs_Ctrl	Upregulated	HALLMARK_ANGIOGENESIS	36	6	0.166667	0.0524006	0.160477	0.117212	1462/7076/6696/894/10631/6275
G2_vs_Ctrl	Upregulated	HALLMARK_ESTROGEN_RESPONSE_LATE	200	22	0.11	0.0727871	0.208511	0.152296	3918/771/27134/4232/374/595/3398/8900/2317/26509/7162/3547/6768/10538/7074/1844/4665/399665/11031/2353/2810/1960
G2_vs_Ctrl	Upregulated	HALLMARK_HEDGEHOG_SIGNALING	36	6	0.166667	0.0765958	0.208511	0.152296	1400/4897/4627/8828/7070/7857
G2_vs_Ctrl	Upregulated	HALLMARK_INTERFERON_ALPHA_RESPONSE	97	13	0.134021	0.081884	0.211174	0.154241	3566/27074/9830/10906/55281/9246/6890/3627/6373/11274/5696/3107/5698
G2_vs_Ctrl	Upregulated	HALLMARK_ESTROGEN_RESPONSE_EARLY	200	22	0.11	0.0960845	0.235407	0.171941	771/23541/27134/374/595/8614/9467/2317/4609/26509/7162/7357/7074/10395/360/399665/11031/2353/794/91683/2810/1960
G2_vs_Ctrl	Upregulated	HALLMARK_UV_RESPONSE_DN	144	16	0.111111	0.209346	0.488474	0.35678	1301/5054/5002/2202/390/1843/5737/3949/4609/6541/3491/1601/861/10395/302/3690
G2_vs_Ctrl	Upregulated	HALLMARK_CHOLESTEROL_HOMEOSTASIS	74	8	0.108108	0.310095	0.690666	0.504461	51330/57761/54206/3949/114569/58191/467/4783
G2_vs_Ctrl	Upregulated	HALLMARK_UV_RESPONSE_UP	158	15	0.0949367	0.348398	0.74224	0.54213	440/5243/3383/3485/3164/2354/2643/3363/8817/7832/467/360/6890/2353/3726
G2_vs_Ctrl	Upregulated	HALLMARK_XENOBIOTIC_METABOLISM	200	16	0.08	0.438497	0.868287	0.634194	7042/9663/5054/28959/8714/3554/3398/8942/2643/5950/3394/6999/2203/29785/10653/5831
G2_vs_Ctrl	Upregulated	HALLMARK_APICAL_SURFACE	44	4	0.0909091	0.443003	0.868287	0.634194	6376/3561/7070/22854
G2_vs_Ctrl	Upregulated	HALLMARK_KRAS_SIGNALING_DN	200	11	0.055	0.565239	1	0.730397	7042/23031/3485/5737/8900/9746/4929/70/7832/3963/5133
G2_vs_Ctrl	Upregulated	HALLMARK_MYOGENESIS	200	16	0.08	0.685092	1	0.730397	4616/4627/688/165/1839/8614/1026/4608/1284/8038/4684/6876/70/624/23654/4635
G2_vs_Ctrl	Upregulated	HALLMARK_PI3K_AKT_MTOR_SIGNALING	105	8	0.0761905	0.701004	1	0.730397	57761/1026/10451/4803/3561/7074/2810/3932
G2_vs_Ctrl	Upregulated	HALLMARK_ANDROGEN_RESPONSE	101	7	0.0693069	0.765499	1	0.730397	87/595/9590/9053/10788/84159/9871
G2_vs_Ctrl	Upregulated	HALLMARK_MITOTIC_SPINDLE	199	15	0.0753769	0.773387	1	0.730397	54443/10403/3797/64857/4627/7461/4739/4001/81/1794/9700/2317/9493/8470/7074
G2_vs_Ctrl	Upregulated	HALLMARK_MTORC1_SIGNALING	200	15	0.075	0.792857	1	0.730397	6515/440/23645/57761/1026/3949/26136/871/7832/3689/205/4783/6241/26471/4860
G2_vs_Ctrl	Upregulated	HALLMARK_PANCREAS_BETA_CELLS	40	1	0.025	0.831013	1	0.730397	1803
G2_vs_Ctrl	Upregulated	HALLMARK_WNT_BETA_CATENIN_SIGNALING	42	2	0.047619	0.883835	1	0.730397	894/4609
G2_vs_Ctrl	Upregulated	HALLMARK_REACTIVE_OXYGEN_SPECIES_PATHWAY	49	2	0.0408163	0.936598	1	0.730397	4257/3726
G2_vs_Ctrl	Upregulated	HALLMARK_SPERMATOGENESIS	135	4	0.0296296	0.946631	1	0.730397	4744/27344/8900/9053
G2_vs_Ctrl	Upregulated	HALLMARK_HEME_METABOLISM	200	11	0.055	0.949985	1	0.730397	1870/440/9663/54/718/6622/212/7832/360/4635/3045
G2_vs_Ctrl	Upregulated	HALLMARK_NOTCH_SIGNALING	32	1	0.03125	0.950192	1	0.730397	595
G2_vs_Ctrl	Upregulated	HALLMARK_G2M_CHECKPOINT	200	11	0.055	0.96376	1	0.730397	1870/10403/595/4001/1164/9700/4609/9493/6541/7371/4288
G2_vs_Ctrl	Upregulated	HALLMARK_MYC_TARGETS_V2	58	2	0.0344828	0.971092	1	0.730397	4609/1844
G2_vs_Ctrl	Upregulated	HALLMARK_UNFOLDED_PROTEIN_RESPONSE	113	5	0.0442478	0.976833	1	0.730397	440/6347/8614/79094/467
G2_vs_Ctrl	Upregulated	HALLMARK_PEROXISOME	104	3	0.0288462	0.989804	1	0.730397	9961/5243/1382
G2_vs_Ctrl	Upregulated	HALLMARK_BILE_ACID_METABOLISM	112	3	0.0267857	0.990544	1	0.730397	5002/9023/3932
G2_vs_Ctrl	Upregulated	HALLMARK_E2F_TARGETS	200	9	0.045	0.993267	1	0.730397	10615/4001/1164/1026/9700/4609/1029/4288/6241
G2_vs_Ctrl	Upregulated	HALLMARK_GLYCOLYSIS	200	8	0.04	0.994849	1	0.730397	1462/8614/7045/7162/205/55276/2131/8660
G2_vs_Ctrl	Upregulated	HALLMARK_ADIPOGENESIS	200	6	0.03	0.999777	1	0.730397	1647/718/10313/3952/9370/1282
G2_vs_Ctrl	Upregulated	HALLMARK_PROTEIN_SECRETION	96	1	0.0104167	0.999874	1	0.730397	9871
G2_vs_Ctrl	Upregulated	HALLMARK_FATTY_ACID_METABOLISM	158	3	0.0189873	0.99991	1	0.730397	259307/6999/9246
G2_vs_Ctrl	Upregulated	HALLMARK_DNA_REPAIR	150	2	0.0133333	0.999989	1	0.730397	3059/4860
G2_vs_Ctrl	Upregulated	HALLMARK_MYC_TARGETS_V1	200	1	0.005	1	1	0.730397	4609
G2_vs_Ctrl	Upregulated	HALLMARK_OXIDATIVE_PHOSPHORYLATION	200	0	0	1	1	1
G2_vs_Ctrl	Downregulated	HALLMARK_ANGIOGENESIS	36	1	0.0277778	0.0752427	0.274533	0.274533	5104
G2_vs_Ctrl	Downregulated	HALLMARK_HEME_METABOLISM	200	2	0.01	0.0755474	0.274533	0.274533	2309/7716
G2_vs_Ctrl	Downregulated	HALLMARK_P53_PATHWAY	200	2	0.01	0.0798947	0.274533	0.274533	900/2309
G2_vs_Ctrl	Downregulated	HALLMARK_MTORC1_SIGNALING	200	2	0.01	0.0858192	0.274533	0.274533	79602/900
G2_vs_Ctrl	Downregulated	HALLMARK_APICAL_SURFACE	44	1	0.0227273	0.091511	0.274533	0.274533	79602
G2_vs_Ctrl	Downregulated	HALLMARK_BILE_ACID_METABOLISM	112	1	0.00892857	0.206567	0.401382	0.401382	5189
G2_vs_Ctrl	Downregulated	HALLMARK_UV_RESPONSE_DN	144	1	0.00694444	0.308338	0.401382	0.401382	27109
G2_vs_Ctrl	Downregulated	HALLMARK_FATTY_ACID_METABOLISM	158	1	0.00632911	0.317305	0.401382	0.401382	79602
G2_vs_Ctrl	Downregulated	HALLMARK_ESTROGEN_RESPONSE_LATE	200	1	0.005	0.36894	0.401382	0.401382	5104
G2_vs_Ctrl	Downregulated	HALLMARK_ESTROGEN_RESPONSE_EARLY	200	1	0.005	0.378835	0.401382	0.401382	79875
G2_vs_Ctrl	Downregulated	HALLMARK_HYPOXIA	200	1	0.005	0.382102	0.401382	0.401382	2309
G2_vs_Ctrl	Downregulated	HALLMARK_G2M_CHECKPOINT	200	1	0.005	0.390202	0.401382	0.401382	9252
G2_vs_Ctrl	Downregulated	HALLMARK_E2F_TARGETS	200	1	0.005	0.395016	0.401382	0.401382	7913
G2_vs_Ctrl	Downregulated	HALLMARK_ADIPOGENESIS	200	1	0.005	0.398207	0.401382	0.401382	79602
G2_vs_Ctrl	Downregulated	HALLMARK_MYC_TARGETS_V1	200	1	0.005	0.401382	0.401382	0.401382	7913
G2_vs_Ctrl	Downregulated	HALLMARK_ALLOGRAFT_REJECTION	200	0	0	1	1	1
G2_vs_Ctrl	Downregulated	HALLMARK_ANDROGEN_RESPONSE	101	0	0	1	1	1
G2_vs_Ctrl	Downregulated	HALLMARK_APICAL_JUNCTION	200	0	0	1	1	1
G2_vs_Ctrl	Downregulated	HALLMARK_APOPTOSIS	161	0	0	1	1	1
G2_vs_Ctrl	Downregulated	HALLMARK_CHOLESTEROL_HOMEOSTASIS	74	0	0	1	1	1
G2_vs_Ctrl	Downregulated	HALLMARK_COAGULATION	138	0	0	1	1	1
G2_vs_Ctrl	Downregulated	HALLMARK_COMPLEMENT	200	0	0	1	1	1
G2_vs_Ctrl	Downregulated	HALLMARK_DNA_REPAIR	150	0	0	1	1	1
G2_vs_Ctrl	Downregulated	HALLMARK_EPITHELIAL_MESENCHYMAL_TRANSITION	200	0	0	1	1	1
G2_vs_Ctrl	Downregulated	HALLMARK_GLYCOLYSIS	200	0	0	1	1	1
G2_vs_Ctrl	Downregulated	HALLMARK_HEDGEHOG_SIGNALING	36	0	0	1	1	1
G2_vs_Ctrl	Downregulated	HALLMARK_IL2_STAT5_SIGNALING	199	0	0	1	1	1
G2_vs_Ctrl	Downregulated	HALLMARK_IL6_JAK_STAT3_SIGNALING	87	0	0	1	1	1
G2_vs_Ctrl	Downregulated	HALLMARK_INFLAMMATORY_RESPONSE	200	0	0	1	1	1
G2_vs_Ctrl	Downregulated	HALLMARK_INTERFERON_ALPHA_RESPONSE	97	0	0	1	1	1
G2_vs_Ctrl	Downregulated	HALLMARK_INTERFERON_GAMMA_RESPONSE	200	0	0	1	1	1
G2_vs_Ctrl	Downregulated	HALLMARK_KRAS_SIGNALING_DN	200	0	0	1	1	1
G2_vs_Ctrl	Downregulated	HALLMARK_KRAS_SIGNALING_UP	200	0	0	1	1	1
G2_vs_Ctrl	Downregulated	HALLMARK_MITOTIC_SPINDLE	199	0	0	1	1	1
G2_vs_Ctrl	Downregulated	HALLMARK_MYC_TARGETS_V2	58	0	0	1	1	1
G2_vs_Ctrl	Downregulated	HALLMARK_MYOGENESIS	200	0	0	1	1	1
G2_vs_Ctrl	Downregulated	HALLMARK_NOTCH_SIGNALING	32	0	0	1	1	1
G2_vs_Ctrl	Downregulated	HALLMARK_OXIDATIVE_PHOSPHORYLATION	200	0	0	1	1	1
G2_vs_Ctrl	Downregulated	HALLMARK_PANCREAS_BETA_CELLS	40	0	0	1	1	1
G2_vs_Ctrl	Downregulated	HALLMARK_PEROXISOME	104	0	0	1	1	1
G2_vs_Ctrl	Downregulated	HALLMARK_PI3K_AKT_MTOR_SIGNALING	105	0	0	1	1	1
G2_vs_Ctrl	Downregulated	HALLMARK_PROTEIN_SECRETION	96	0	0	1	1	1
G2_vs_Ctrl	Downregulated	HALLMARK_REACTIVE_OXYGEN_SPECIES_PATHWAY	49	0	0	1	1	1
G2_vs_Ctrl	Downregulated	HALLMARK_SPERMATOGENESIS	135	0	0	1	1	1
G2_vs_Ctrl	Downregulated	HALLMARK_TGF_BETA_SIGNALING	54	0	0	1	1	1
G2_vs_Ctrl	Downregulated	HALLMARK_TNFA_SIGNALING_VIA_NFKB	200	0	0	1	1	1
G2_vs_Ctrl	Downregulated	HALLMARK_UNFOLDED_PROTEIN_RESPONSE	113	0	0	1	1	1
G2_vs_Ctrl	Downregulated	HALLMARK_UV_RESPONSE_UP	158	0	0	1	1	1
G2_vs_Ctrl	Downregulated	HALLMARK_WNT_BETA_CATENIN_SIGNALING	42	0	0	1	1	1
G2_vs_Ctrl	Downregulated	HALLMARK_XENOBIOTIC_METABOLISM	200	0	0	1	1	1
G3_vs_Ctrl	Upregulated	HALLMARK_EPITHELIAL_MESENCHYMAL_TRANSITION	200	135	0.675	9.7837e-31	4.89185e-29	3.19257e-29	51330/5329/1634/6591/7431/355/960/1462/3371/822/2006/3918/1301/4638/7049/10272/2192/3693/1307/4313/5744/4616/3956/10398/284217/25878/7076/6422/333/7040/1311/5118/5054/8985/6424/4232/1842/6387/59/1277/5376/374/4256/2026/1303/4015/6678/1004/5159/2335/3485/3398/6382/7456/1647/5999/64175/7128/1490/6696/7045/2331/800/4035/4016/6303/79709/1289/8572/4148/4147/10631/4017/4853/1284/4907/3569/7057/11010/4060/10516/1009/3487/1292/2014/3491/1893/388/9353/3486/8038/871/6876/4314/7424/1601/7070/25890/4323/3678/7412/4487/1293/11167/2199/26577/10085/1278/4982/115908/2669/5654/2200/4837/5479/290/7171/1281/3576/1296/7857/2303/10409/8325/2619/633/50863/6586/7058/1282/3908/2316/8076/1290/3690
G3_vs_Ctrl	Upregulated	HALLMARK_ALLOGRAFT_REJECTION	200	103	0.515	3.16279e-14	6.36171e-13	4.15185e-13	2268/23166/920/7454/972/355/822/3937/4065/586/6688/602/2213/3566/5788/2533/3383/3594/4689/3002/4318/2000/959/7076/8767/3574/11184/7040/973/6223/6347/5777/896/9450/942/914/894/729230/5199/7186/3976/3559/3569/3586/27240/3662/7097/4283/8477/10261/3394/8444/3561/1029/925/7070/10563/23308/3689/1234/2634/114548/1520/5196/717/5579/567/915/3848/6890/3592/6203/926/3603/6363/7096/10333/940/3059/2149/6357/3932/1435/8651/3665/2833/3117/961/2316/1991/916/3111/3108/3122/3133/3105/6892/7124/4830/3112/3109/4067/6351
G3_vs_Ctrl	Upregulated	HALLMARK_INFLAMMATORY_RESPONSE	200	102	0.51	3.81703e-14	6.36171e-13	4.15185e-13	6376/6401/23166/5329/8685/7133/4481/3937/2769/1316/3566/27074/1906/3732/5027/5996/3383/623/7076/4210/8767/10148/3696/5054/196/6347/3587/6506/6869/3554/6504/962/1441/9034/9111/7130/1026/3659/5732/8744/970/2867/3976/2643/5791/3601/5025/3569/3586/4609/7097/4283/6541/23533/2014/6004/9180/7162/2719/133/4323/7832/5739/23308/4061/3678/114548/1536/64127/558/7439/3627/6373/5724/3576/1880/5099/929/3037/2357/10316/719/7096/1240/9435/8877/391/9966/3932/29933/1435/3665/8519/6402/3269/728/1902/2550/6892/4067/23601/3690
G3_vs_Ctrl	Upregulated	HALLMARK_TNFA_SIGNALING_VIA_NFKB	200	101	0.505	2.97656e-12	3.7207e-11	2.42825e-11	5329/330/960/3371/7185/6515/1316/602/5743/2355/4791/1906/3383/4616/8767/5971/5054/1326/6347/9120/374/595/9308/3398/8942/5341/1647/7128/8013/1843/1958/1846/9034/5328/1959/7130/1026/3659/8744/2354/10365/7538/3976/6303/9945/4814/2643/5791/694/3601/55332/3569/9314/4609/7280/8870/7097/1847/22822/597/150094/3491/388/57007/10769/25816/4794/4929/10950/2114/1827/7832/23308/11182/9592/8613/80149/2669/4783/5271/6890/3627/6373/1880/2353/3726/23529/8061/8877/7050/9242/1960/24147/7262/1435/9021/23764/7127/9516/7124/6351
G3_vs_Ctrl	Upregulated	HALLMARK_IL2_STAT5_SIGNALING	199	97	0.487437	1.14681e-09	1.14681e-08	7.48446e-09	6050/960/7133/822/7185/6515/1316/3566/8530/5243/2323/990/4616/1690/1522/10397/6510/333/196/23413/1326/6484/3587/975/9308/896/942/9173/962/5325/6696/894/8835/943/10124/152007/80760/55509/5732/10875/3976/57045/23208/23075/3559/2012/5025/4907/10970/3586/4609/5292/3662/22822/8477/3394/10410/1291/7371/6004/1893/388/64332/9910/10538/7074/4643/1493/29851/64866/2151/4783/399/3627/6335/214/4135/598/6403/80324/5179/1233/1435/23764/3563/8651/4582/8784/5359/6402/51284/307/4641/4860/177/11230/23191
G3_vs_Ctrl	Upregulated	HALLMARK_KRAS_SIGNALING_UP	200	88	0.44	1.40184e-08	1.1682e-07	7.62402e-08	3075/55365/7035/5329/25960/330/7133/7185/5743/23136/5243/7462/4320/4318/51311/27344/81617/5327/3783/11184/951/28959/23531/4013/3587/50856/3398/10103/7139/7128/6696/894/7852/5328/6590/2162/2791/3976/83483/9590/9945/6616/2048/4803/4613/1794/2012/9053/3936/10457/9314/90865/5950/1848/3394/57332/6004/7851/3486/3561/10205/101/9910/23643/2207/3689/7805/1520/5473/3481/51129/3627/719/1240/685/1149/220/10320/5649/347/80380/1438/5696/629/2119/25907/5175/10418
G3_vs_Ctrl	Upregulated	HALLMARK_IL6_JAK_STAT3_SIGNALING	87	47	0.54023	3.76603e-08	2.69002e-07	1.75559e-07	51330/928/355/960/7133/7132/3566/3594/3162/1439/3574/10148/7040/1326/4055/3554/3953/1441/3659/3559/3601/3569/5292/7097/4283/94/23533/56034/9180/3561/10563/5196/3627/6373/929/4615/2/23765/1435/9021/3563/8651/5320/1438/7124/3588/3690
G3_vs_Ctrl	Upregulated	HALLMARK_APOPTOSIS	161	77	0.478261	6.06465e-08	3.79041e-07	2.47374e-07	51330/1634/637/3082/330/355/960/7077/2769/841/2065/7049/581/4313/4616/4744/3162/706/994/7076/90427/5327/665/857/595/3875/2026/1611/5159/1647/914/9890/894/1191/1026/3659/6303/5538/7153/5914/2643/3958/8900/2012/301/3569/8870/834/5330/51176/4060/5366/10410/351/388/2934/9638/27250/10950/7832/4000/2232/8682/3489/6890/929/598/3669/1960/2149/633/150209/10134/837/6709/2878/7124
G3_vs_Ctrl	Upregulated	HALLMARK_INTERFERON_GAMMA_RESPONSE	200	92	0.46	1.62305e-07	9.01693e-07	5.88473e-07	3075/9961/972/355/57823/3937/64761/11054/841/5214/3430/5743/3566/3383/5720/1439/8767/3574/9830/3959/6347/3587/5777/942/5321/7128/8673/10124/9111/7130/1026/4502/3659/10875/3663/2643/6737/694/3601/3569/5292/3662/10068/834/4283/5371/3394/6398/10410/710/2209/55024/9246/715/4061/7412/3429/567/6890/3627/6373/196410/2357/3669/4615/6403/1240/9934/219285/716/163351/4600/9021/11274/10581/7127/8651/3665/9636/5359/3123/3117/837/57162/4860/3108/5696/3105/6892/3106/5698/629
G3_vs_Ctrl	Upregulated	HALLMARK_COAGULATION	138	57	0.413043	1.91614e-07	9.58068e-07	6.25265e-07	3075/928/2534/4313/7018/4320/5641/4318/7076/1512/10404/5327/1311/5054/6678/2335/5341/1191/5328/4035/718/2159/341/301/7057/1848/1513/2934/710/726/4314/4323/1465/715/553115/5196/2151/5654/2200/717/2815/2783/712/2/716/1397/5627/23764/6284/5265/1803/1675/3426/283/629/3690/5175
G3_vs_Ctrl	Upregulated	HALLMARK_APICAL_JUNCTION	200	87	0.435	3.17953e-07	1.44524e-06	9.4321e-07	4267/3675/6376/5010/1462/999/51474/7185/3918/1265/87/6624/60/5788/2533/1307/4313/3383/30835/8174/4627/4318/10398/80381/7087/24146/5216/9379/4192/1004/942/2771/7781/8503/7045/10174/7408/6237/8910/5880/5819/81/10487/3691/347902/1009/2886/8515/8751/3680/9353/357/4478/10205/7070/11096/5603/70/7791/7410/9672/7412/57863/72/4982/6850/83700/2200/51148/7059/57555/147/794/257194/947/10458/84552/71/5600/1364/54413/6714/55742/9019/140885/7106/5175
G3_vs_Ctrl	Upregulated	HALLMARK_COMPLEMENT	200	85	0.425	4.68913e-07	1.9538e-06	1.27511e-06	3075/2534/5329/7454/7077/3937/1356/2219/3002/5641/5251/959/7076/1512/10404/5327/5054/5216/3003/2771/868/59345/30818/2335/8942/5341/5321/7128/30819/1191/4035/725/3659/718/2159/200316/341/3958/1284/1368/55619/3569/5292/5547/834/1847/1848/23533/710/4323/978/2207/1465/714/715/1520/6280/5580/308/717/2815/3684/2783/712/9986/391/475/146547/716/3932/23764/3665/54331/27445/5359/6284/837/6714/5265/1803/1378/283/5698/629/4067
G3_vs_Ctrl	Upregulated	HALLMARK_INTERFERON_ALPHA_RESPONSE	97	48	0.494845	2.48784e-05	9.56862e-05	6.24479e-05	972/64761/11054/841/3430/3566/27074/4938/5720/10544/8767/3574/9830/3959/55603/9034/9111/3659/6737/85363/834/10161/10410/55281/4343/9246/4061/2634/3429/567/6890/3627/6373/3669/219285/716/1435/11274/10581/3665/8519/9636/5359/6402/961/5696/3107/5698
G3_vs_Ctrl	Upregulated	HALLMARK_P53_PATHWAY	200	81	0.405	0.000125511	0.000448255	0.000292545	50619/355/1606/51447/9618/3732/581/3162/5372/10544/57761/10397/7040/4013/975/7421/64065/896/6382/1647/4033/8673/894/1026/8744/3976/6303/4814/5791/3691/694/1643/55332/9314/8870/834/22891/7157/351/1969/6004/2052/10769/1030/1029/6768/7832/3275/2232/7039/6236/6890/4071/2353/5883/1263/23612/2810/10458/26471/8877/64787/4808/64782/2149/92815/5912/18/64061/8651/6948/677/6275/23654/2760/100/6281/30851/1050/55766/5820
G3_vs_Ctrl	Upregulated	HALLMARK_HYPOXIA	200	79	0.395	0.000177059	0.000590195	0.00038518	9957/5329/1634/1356/6515/8839/5214/1316/5165/771/2023/2355/6576/11015/3162/4627/8406/10397/665/3036/857/5054/2584/230/2026/4015/8614/54206/6513/7128/1490/5228/7043/1843/7045/7852/5105/55577/1026/4502/7538/1289/9590/694/272/26136/3569/5292/8870/901/3491/1944/57007/7162/3486/2719/133/3798/205/9672/4783/2203/51129/55276/6383/2353/112464/3669/9435/1466/126792/284119/55076/2131/633/302/23764/6275/4282
G3_vs_Ctrl	Upregulated	HALLMARK_ESTROGEN_RESPONSE_LATE	200	73	0.365	0.00106278	0.00332118	0.0021675	56603/5577/221/928/60481/960/999/5733/2296/3918/8839/3993/771/29887/990/5932/27134/857/4232/6387/9368/374/7358/595/4192/6337/5777/64065/10112/3398/991/7538/445/7153/29107/8900/2317/64215/9314/23650/26509/3487/10733/9547/7162/3547/9536/120/6768/27250/10950/10538/7074/5603/4681/7033/6280/5364/4886/8645/2171/4665/399665/11031/2353/3880/3669/7177/2810/1960/11187/5265/4277
G3_vs_Ctrl	Upregulated	HALLMARK_APICAL_SURFACE	44	20	0.454545	0.00277981	0.0081759	0.00533585	6376/5329/9696/8406/266727/202/351/357/3561/7070/51738/80274/22854/5314/4118/2619/1946/2050/55959/4067
G3_vs_Ctrl	Upregulated	HALLMARK_ANGIOGENESIS	36	16	0.444444	0.00922239	0.0256177	0.0167189	1462/2260/7076/6696/894/10631/4060/351/7410/4487/11167/5196/1281/6578/6275/1290
G3_vs_Ctrl	Upregulated	HALLMARK_CHOLESTEROL_HOMEOSTASIS	74	31	0.418919	0.0119726	0.0315068	0.0205623	51330/928/5329/5165/6319/5641/57761/6713/230/54206/1191/3958/5468/51478/9415/114569/875/58191/6811/6282/118429/308/493869/2171/4783/22809/2194/2990/214/71/5359
G3_vs_Ctrl	Upregulated	HALLMARK_HEDGEHOG_SIGNALING	36	15	0.416667	0.0560091	0.140023	0.0913833	1400/9620/4897/1808/4627/2735/8828/6252/7090/5371/7070/2114/7857/8633/3897
G3_vs_Ctrl	Upregulated	HALLMARK_XENOBIOTIC_METABOLISM	200	59	0.295	0.0905571	0.215612	0.140715	2326/60481/3479/355/586/7132/2192/54498/3162/5372/9663/10857/6510/5054/28959/218/8714/4355/7358/6539/4121/8876/3554/3398/8942/27232/4502/2159/435/5447/1036/348/4814/2643/5950/316/3394/3487/1969/5226/2052/9536/6999/115817/2114/978/2203/1528/29785/10653/225/5831/5627/8644/1066/3931/23564/629/126
G3_vs_Ctrl	Upregulated	HALLMARK_ESTROGEN_RESPONSE_EARLY	200	62	0.31	0.160317	0.364356	0.23779	56603/221/60481/960/2296/8839/375449/771/9620/3983/23541/5932/27134/6387/9368/9094/374/595/3875/6337/23329/8614/79083/56944/6513/60436/60598/9467/5914/29107/2317/9314/4609/347733/26509/5366/3487/7162/7357/9536/120/7074/4681/7033/4886/8645/360/399665/11031/2194/2353/3856/3880/794/55191/2810/1960/25987/18/4582/23254/4277
G3_vs_Ctrl	Upregulated	HALLMARK_UV_RESPONSE_DN	144	48	0.333333	0.209921	0.45635	0.297828	7035/5577/2534/6591/10659/1301/50937/7049/273/857/5054/1277/5376/5002/5159/2202/5999/8503/1843/5737/3397/4131/5468/4853/4609/6541/10516/773/3491/120/1601/4325/11030/861/7410/8613/7048/1278/1281/6383/3037/5293/302/307/1902/2869/1290/3690
G3_vs_Ctrl	Upregulated	HALLMARK_UV_RESPONSE_UP	158	47	0.297468	0.36541	0.76127	0.496829	2326/637/8692/5873/440/5243/3383/7301/3162/6539/2026/896/3485/725/3659/2354/1036/5538/2643/1742/694/3569/8836/4916/409/2052/388/1030/10280/5789/10950/8817/4323/7832/4487/5580/360/6236/6890/6474/2353/3726/6817/3134/2878/23467/4067
G3_vs_Ctrl	Upregulated	HALLMARK_GLYCOLYSIS	200	57	0.285	0.408872	0.817744	0.533685	1634/960/54480/2530/1462/5214/5165/2023/11015/5836/5834/2584/2026/10112/8614/6382/10327/3925/7045/7852/79586/3425/25796/1289/1824/4907/7295/8870/1944/7162/3486/2719/726/26229/10461/7033/2539/205/9672/7039/1528/51129/55276/6383/2990/5223/3669/9435/126792/2131/1468/4166/375790/5478/8912/283/4282
G3_vs_Ctrl	Upregulated	HALLMARK_NOTCH_SIGNALING	32	10	0.3125	0.503984	0.948996	0.619345	7472/3955/23220/595/4853/1840/6934/8321/84441/28514
G3_vs_Ctrl	Upregulated	HALLMARK_MYOGENESIS	200	59	0.295	0.512458	0.948996	0.619345	3479/25937/2065/4638/3693/6319/3983/4616/4627/5816/10278/688/7040/165/1277/6649/6678/8614/7433/1266/7139/2281/1191/10174/5740/1026/4046/3691/4626/4608/4629/10468/1284/1134/3801/1292/351/3486/2934/8038/4684/6876/70/1293/3490/624/1281/8877/2049/375790/347/8912/3908/23654/6709/1675/4641/4635/2878
G3_vs_Ctrl	Upregulated	HALLMARK_KRAS_SIGNALING_DN	200	36	0.18	0.648136	1	0.652632	8786/1906/51168/23031/3750/959/4210/3955/7781/3485/5737/3425/8900/5158/9746/3779/5795/83439/1360/4929/70/7832/3699/3848/6474/6712/9435/3291/3963/152/4908/5133/55190/55315/6262/398
G3_vs_Ctrl	Upregulated	HALLMARK_PANCREAS_BETA_CELLS	40	5	0.125	0.717616	1	0.652632	5063/7421/5126/6812/1803
G3_vs_Ctrl	Upregulated	HALLMARK_REACTIVE_OXYGEN_SPECIES_PATHWAY	49	13	0.265306	0.720571	1	0.652632	4257/22904/5214/2512/4046/7295/3087/2539/3726/475/2242/2878/112398
G3_vs_Ctrl	Upregulated	HALLMARK_TGF_BETA_SIGNALING	54	14	0.259259	0.787113	1	0.652632	25937/999/7040/5054/3398/3399/4053/3397/1025/7057/4091/11031/3726/7050
G3_vs_Ctrl	Upregulated	HALLMARK_WNT_BETA_CATENIN_SIGNALING	42	10	0.238095	0.804504	1	0.652632	6932/81029/894/4609/51176/85407/7157/8321/8325/28514
G3_vs_Ctrl	Upregulated	HALLMARK_PI3K_AKT_MTOR_SIGNALING	105	25	0.238095	0.910358	1	0.652632	7132/57761/81617/5216/10094/6513/8503/6195/7852/1026/7186/10451/4803/5519/396/3561/6503/7074/5579/1072/4615/2810/811/3932/51135
G3_vs_Ctrl	Upregulated	HALLMARK_ANDROGEN_RESPONSE	101	23	0.227723	0.924035	1	0.652632	60481/87/8555/51171/6319/10397/595/896/2185/6303/9590/9053/10788/25816/3992/9871/10461/9510/563/567/3856/3880/220
G3_vs_Ctrl	Upregulated	HALLMARK_MITOTIC_SPINDLE	199	45	0.226131	0.990016	1	0.652632	54443/6624/10403/3797/2017/332/393/24137/64857/7430/4650/4627/4281/9266/7461/8936/4001/9181/1063/5311/11135/81/7153/4853/1794/9700/2317/9493/675/396/357/2934/10435/8470/7074/4643/10163/201176/56992/134549/116840/4296/613/2316/6709
G3_vs_Ctrl	Upregulated	HALLMARK_G2M_CHECKPOINT	200	43	0.215	0.99358	1	0.652632	1870/10460/602/10403/332/24137/990/8317/4605/994/6713/7040/27338/595/4001/991/3925/1063/10212/1164/4502/7153/4212/4853/10024/9700/4957/4609/9493/6541/675/7090/5371/10733/7371/56992/9232/22809/1163/11065/3838/1946/85236
G3_vs_Ctrl	Upregulated	HALLMARK_BILE_ACID_METABOLISM	112	17	0.151786	0.995295	1	0.652632	3991/114327/80270/92960/5002/9409/27232/9415/9023/10351/3992/654/2232/225/51268/3932/51170
G3_vs_Ctrl	Upregulated	HALLMARK_HEME_METABOLISM	200	39	0.195	0.997946	1	0.652632	9091/1870/56895/440/3049/54498/9663/54/665/896/6513/4778/718/25796/759/6386/1039/5498/129642/6622/9258/1193/212/7832/10841/10158/25893/360/2038/51327/7351/4059/2057/6536/26020/4635/2532/3045/3043
G3_vs_Ctrl	Upregulated	HALLMARK_MTORC1_SIGNALING	200	42	0.21	0.9985	1	0.652632	928/60481/6515/586/440/2023/26227/6319/5641/57761/11151/6713/6510/9368/6513/8503/7852/10212/1026/5199/10875/23753/47/9415/26136/54843/120/871/3992/6503/7832/2539/3689/2232/205/4783/6241/2286/26471/811/5478/4860
G3_vs_Ctrl	Upregulated	HALLMARK_ADIPOGENESIS	200	41	0.205	0.998863	1	0.652632	5733/4638/483/3991/6576/6510/83871/1337/3910/1647/10124/80760/718/4958/5447/348/47/5468/901/27250/130814/7086/51129/56246/2167/6623/64859/112/3952/7351/1149/284119/977/9370/1468/1282/6817/65124/2878/5004/9936
G3_vs_Ctrl	Upregulated	HALLMARK_E2F_TARGETS	200	39	0.195	0.999535	1	0.652632	10460/5424/9319/10615/332/24137/79019/4605/994/55723/27338/8914/83461/4001/991/3925/3070/10212/1164/1026/7153/55143/9700/4609/675/7157/10733/84296/1029/197335/9232/6241/1163/3838/11200/146909/203068/83463/4830
G3_vs_Ctrl	Upregulated	HALLMARK_PEROXISOME	104	13	0.125	0.999839	1	0.652632	60481/9961/26986/5243/80270/706/7153/1742/1382/3992/225/3291/51170
G3_vs_Ctrl	Upregulated	HALLMARK_SPERMATOGENESIS	135	11	0.0814815	0.99991	1	0.652632	4744/27344/5414/84519/83401/10124/8900/9053/116/116832/83700
G3_vs_Ctrl	Upregulated	HALLMARK_FATTY_ACID_METABOLISM	158	24	0.151899	0.999977	1	0.652632	2326/60481/4913/5720/3956/259307/218/7358/1374/2026/8876/8639/51478/2052/6999/9246/874/2194/1149/6281/51170/58505/4282/126
G3_vs_Ctrl	Upregulated	HALLMARK_UNFOLDED_PROTEIN_RESPONSE	113	14	0.123894	0.999997	1	0.652632	5832/10954/440/11015/6347/8614/79094/7280/30827/1163/64859/54512/811/64061
G3_vs_Ctrl	Upregulated	HALLMARK_DNA_REPAIR	150	21	0.14	0.999999	1	0.652632	5424/4832/4833/1687/1643/6386/7157/2987/978/7084/9533/112/7298/3059/286075/10134/4059/100/4860/353/4830
G3_vs_Ctrl	Upregulated	HALLMARK_MYC_TARGETS_V2	58	3	0.0517241	1	1	0.652632	4609/10733/80324
G3_vs_Ctrl	Upregulated	HALLMARK_PROTEIN_SECRETION	96	8	0.0833333	1	1	0.652632	1203/3875/1211/51614/5538/967/9805/9871
G3_vs_Ctrl	Upregulated	HALLMARK_MYC_TARGETS_V1	200	11	0.055	1	1	0.652632	26986/5634/2091/991/51690/10971/4609/7298/3838/5478/4830
G3_vs_Ctrl	Upregulated	HALLMARK_OXIDATIVE_PHOSPHORYLATION	200	9	0.045	1	1	0.652632	292/581/1727/1374/10312/1337/5447/1528/293
G3_vs_Ctrl	Downregulated	HALLMARK_OXIDATIVE_PHOSPHORYLATION	200	33	0.165	2.83724e-08	1.3335e-06	1.19463e-06	51660/1431/1738/2271/1666/5264/23530/10884/34/4329/9617/4552/55288/4698/22/10989/51318/81689/8803/2230/10128/7385/10939/1737/9868/6832/54704/1353/3419/54205/36/4976/6392
G3_vs_Ctrl	Downregulated	HALLMARK_ADIPOGENESIS	200	27	0.135	2.24657e-05	0.000527943	0.000472961	79602/8491/1431/4199/1738/8780/1666/5264/3977/2632/2820/33/6342/34/54996/8082/4698/55037/10989/51805/1629/1737/284/56894/27069/3419/10243
G3_vs_Ctrl	Downregulated	HALLMARK_FATTY_ACID_METABOLISM	158	18	0.113924	0.00246242	0.0385779	0.0345603	6296/79602/4199/1738/2271/1666/3157/2820/33/34/3155/84263/8803/912/131076/762/5465/6392
G3_vs_Ctrl	Downregulated	HALLMARK_BILE_ACID_METABOLISM	112	12	0.107143	0.00636934	0.0748398	0.0670457	2730/5264/83594/6342/5825/5189/1593/4306/367/5827/6256/1734
G3_vs_Ctrl	Downregulated	HALLMARK_PANCREAS_BETA_CELLS	40	4	0.1	0.02237	0.210278	0.188379	5080/57586/6726/2308
G3_vs_Ctrl	Downregulated	HALLMARK_TGF_BETA_SIGNALING	54	7	0.12963	0.0368771	0.282255	0.25286	28996/5494/331/324/6498/7071/4088
G3_vs_Ctrl	Downregulated	HALLMARK_HEME_METABOLISM	200	17	0.085	0.042038	0.282255	0.25286	996/3920/80853/2730/54165/8780/26268/23530/8850/2309/4329/81689/9958/7716/140609/55030/8031
G3_vs_Ctrl	Downregulated	HALLMARK_SPERMATOGENESIS	135	9	0.0666667	0.0527256	0.309763	0.277503	6558/9063/5443/3416/23175/4867/5884/419/4291
G3_vs_Ctrl	Downregulated	HALLMARK_ANDROGEN_RESPONSE	101	9	0.0891089	0.108771	0.568027	0.50887	3998/2289/8848/3157/3977/23171/2005/6197/8031
G3_vs_Ctrl	Downregulated	HALLMARK_ESTROGEN_RESPONSE_EARLY	200	15	0.075	0.124582	0.585536	0.524556	6542/744/2289/573/10105/23389/26018/7071/115/107/367/4299/8204/79875/9687
G3_vs_Ctrl	Downregulated	HALLMARK_UV_RESPONSE_DN	144	11	0.0763889	0.223711	0.955857	0.856311	22884/546/4363/27109/140609/54468/4088/136/9975/6256/23116
G3_vs_Ctrl	Downregulated	HALLMARK_PEROXISOME	104	7	0.0673077	0.276135	0.999928	0.895793	6342/3155/5825/3416/5828/23705/390916
G3_vs_Ctrl	Downregulated	HALLMARK_PROTEIN_SECRETION	96	7	0.0729167	0.323732	0.999928	0.895793	3920/3998/10059/8082/81611/2803/6197
G3_vs_Ctrl	Downregulated	HALLMARK_G2M_CHECKPOINT	200	13	0.065	0.337522	0.999928	0.895793	996/4331/8452/6558/3161/5933/546/2935/10274/3364/4211/8065/4088
G3_vs_Ctrl	Downregulated	HALLMARK_MTORC1_SIGNALING	200	13	0.065	0.386505	0.999928	0.895793	79602/4199/4173/3157/900/10622/2632/51377/10989/116496/5163/3099/5718
G3_vs_Ctrl	Downregulated	HALLMARK_MYC_TARGETS_V2	58	4	0.0689655	0.446527	0.999928	0.895793	4173/6832/3099/3177
G3_vs_Ctrl	Downregulated	HALLMARK_PI3K_AKT_MTOR_SIGNALING	105	6	0.0571429	0.559969	0.999928	0.895793	5601/5608/51719/5163/6197/23236
G3_vs_Ctrl	Downregulated	HALLMARK_COMPLEMENT	200	10	0.05	0.621439	0.999928	0.895793	3920/4199/2820/9732/9958/2230/10600/54704/23414/2157
G3_vs_Ctrl	Downregulated	HALLMARK_APICAL_SURFACE	44	2	0.0454545	0.663581	0.999928	0.895793	79602/9465
G3_vs_Ctrl	Downregulated	HALLMARK_P53_PATHWAY	200	10	0.05	0.695702	0.999928	0.895793	27244/8848/7704/900/2309/11059/51002/5784/25898/6256
G3_vs_Ctrl	Downregulated	HALLMARK_MITOTIC_SPINDLE	199	10	0.0502513	0.726343	0.999928	0.895793	57679/996/51199/6654/9732/324/10128/121512/253260/58526
G3_vs_Ctrl	Downregulated	HALLMARK_MYC_TARGETS_V1	200	10	0.05	0.743739	0.999928	0.895793	56910/2935/4173/2739/7913/26135/9868/1964/3376/28973
G3_vs_Ctrl	Downregulated	HALLMARK_KRAS_SIGNALING_DN	200	6	0.03	0.753445	0.999928	0.895793	6620/22849/7704/6498/54901/5071
G3_vs_Ctrl	Downregulated	HALLMARK_REACTIVE_OXYGEN_SPECIES_PATHWAY	49	2	0.0408163	0.783307	0.999928	0.895793	2730/4363
G3_vs_Ctrl	Downregulated	HALLMARK_IL2_STAT5_SIGNALING	199	9	0.0452261	0.811438	0.999928	0.895793	22807/28996/64375/8202/254013/26018/285172/3099/3177
G3_vs_Ctrl	Downregulated	HALLMARK_E2F_TARGETS	200	9	0.045	0.820797	0.999928	0.895793	3161/2935/4173/25842/5810/10274/7913/3364/81611
G3_vs_Ctrl	Downregulated	HALLMARK_NOTCH_SIGNALING	32	1	0.03125	0.857055	0.999928	0.895793	7855
G3_vs_Ctrl	Downregulated	HALLMARK_COAGULATION	138	4	0.0289855	0.878977	0.999928	0.895793	3920/10747/5028/2157
G3_vs_Ctrl	Downregulated	HALLMARK_UNFOLDED_PROTEIN_RESPONSE	113	4	0.0353982	0.903782	0.999928	0.895793	1054/10605/3376/9652
G3_vs_Ctrl	Downregulated	HALLMARK_ESTROGEN_RESPONSE_LATE	200	7	0.035	0.911087	0.999928	0.895793	9135/2289/573/10105/4338/4299/8204
G3_vs_Ctrl	Downregulated	HALLMARK_GLYCOLYSIS	200	7	0.035	0.924448	0.999928	0.895793	4199/3161/1738/9123/5207/3099/136
G3_vs_Ctrl	Downregulated	HALLMARK_CHOLESTEROL_HOMEOSTASIS	74	2	0.027027	0.931475	0.999928	0.895793	3157/116496
G3_vs_Ctrl	Downregulated	HALLMARK_HYPOXIA	200	7	0.035	0.931602	0.999928	0.895793	23210/2632/2309/5507/5163/3099/136
G3_vs_Ctrl	Downregulated	HALLMARK_XENOBIOTIC_METABOLISM	200	6	0.03	0.939807	0.999928	0.895793	2099/64087/1593/10299/116842/957
G3_vs_Ctrl	Downregulated	HALLMARK_UV_RESPONSE_UP	158	5	0.0316456	0.944826	0.999928	0.895793	1983/10105/116138/1054/5504
G3_vs_Ctrl	Downregulated	HALLMARK_KRAS_SIGNALING_UP	200	6	0.03	0.954976	0.999928	0.895793	79810/51199/84869/54893/51704/6304
G3_vs_Ctrl	Downregulated	HALLMARK_INTERFERON_GAMMA_RESPONSE	200	6	0.03	0.977298	0.999928	0.895793	952/29126/8082/8202/87178/317649
G3_vs_Ctrl	Downregulated	HALLMARK_DNA_REPAIR	150	4	0.0266667	0.979436	0.999928	0.895793	50484/5433/10946/5557
G3_vs_Ctrl	Downregulated	HALLMARK_APOPTOSIS	161	4	0.0248447	0.982789	0.999928	0.895793	952/10059/331/6304
G3_vs_Ctrl	Downregulated	HALLMARK_INFLAMMATORY_RESPONSE	200	5	0.025	0.984885	0.999928	0.895793	6542/8671/255488/7855/136
G3_vs_Ctrl	Downregulated	HALLMARK_APICAL_JUNCTION	200	5	0.025	0.986699	0.999928	0.895793	7216/64398/29126/9459/57463
G3_vs_Ctrl	Downregulated	HALLMARK_IL6_JAK_STAT3_SIGNALING	87	1	0.0114943	0.99203	0.999928	0.895793	952
G3_vs_Ctrl	Downregulated	HALLMARK_MYOGENESIS	200	5	0.025	0.992101	0.999928	0.895793	573/5507/8082/23175/115
G3_vs_Ctrl	Downregulated	HALLMARK_ALLOGRAFT_REJECTION	200	4	0.02	0.995712	0.999928	0.895793	7321/4528/2589/912
G3_vs_Ctrl	Downregulated	HALLMARK_TNFA_SIGNALING_VIA_NFKB	200	4	0.02	0.996627	0.999928	0.895793	8848/687/7071/4088
G3_vs_Ctrl	Downregulated	HALLMARK_INTERFERON_ALPHA_RESPONSE	97	1	0.0103093	0.997219	0.999928	0.895793	87178
G3_vs_Ctrl	Downregulated	HALLMARK_EPITHELIAL_MESENCHYMAL_TRANSITION	200	2	0.01	0.999928	0.999928	0.895793	6443/23705
G3_vs_Ctrl	Downregulated	HALLMARK_ANGIOGENESIS	36	0	0	1	1	1
G3_vs_Ctrl	Downregulated	HALLMARK_HEDGEHOG_SIGNALING	36	0	0	1	1	1
G3_vs_Ctrl	Downregulated	HALLMARK_WNT_BETA_CATENIN_SIGNALING	42	0	0	1	1	1
G4_vs_Ctrl	Upregulated	HALLMARK_EPITHELIAL_MESENCHYMAL_TRANSITION	200	144	0.72	7.86812e-26	3.93406e-24	2.56749e-24	9244/51330/9235/5329/1634/6591/7431/355/960/1462/3371/822/2006/3909/3918/1301/4638/10272/2192/2191/50509/3693/1307/4313/22795/5744/4616/3956/7078/10398/284217/25878/7076/6422/333/7040/1311/5118/5054/8985/6424/4232/1842/6387/59/1277/374/4256/2026/1303/4015/6678/1004/5159/2335/3485/3398/6382/7456/1647/5999/64175/7128/1490/6696/7045/2331/800/4035/4016/6303/79709/1289/8572/4148/4147/10631/4017/4853/1284/4907/3915/5270/3569/7057/11010/4060/10516/1009/3487/1292/2014/3491/1893/8038/871/6876/4314/2697/5352/1601/7070/25890/4323/3678/7412/4487/1293/11167/2199/5806/26577/10085/1278/4982/115908/2669/5654/2200/4837/5479/290/7171/649/1281/1296/7857/131578/30008/2303/10409/8325/2619/5021/633/50863/6586/7058/1282/2316/8076/57692/1290/3690
G4_vs_Ctrl	Upregulated	HALLMARK_ALLOGRAFT_REJECTION	200	131	0.655	8.28674e-22	2.07168e-20	1.35205e-20	2268/3683/23166/920/7454/972/355/822/3937/4065/586/6688/602/2213/3566/5788/2533/3383/7042/3594/4689/3560/3002/3091/4318/958/2000/959/7076/1445/8767/3574/11184/9466/7040/973/6223/6347/56253/5777/896/9450/3702/7903/942/7535/914/356/894/729230/5552/5199/7186/3976/3559/2113/3569/3586/27240/3662/7097/6775/4283/8477/10261/3394/8915/8444/3001/3561/1029/10225/925/7070/10563/23308/3689/917/1234/2634/114548/3625/1520/50852/1230/717/5579/567/915/3848/6890/3592/6203/926/3603/6363/924/7096/10333/940/3059/2149/6357/3932/1435/8651/3665/2833/2650/3117/961/2316/919/916/3111/3108/6891/3122/3133/3135/5699/3105/4050/6892/7124/4830/3112/3109/4067/6352/6351
G4_vs_Ctrl	Upregulated	HALLMARK_INTERFERON_GAMMA_RESPONSE	200	130	0.65	2.12925e-17	3.54875e-16	2.31602e-16	3075/9961/972/355/57823/3937/64761/11054/841/5214/3430/5743/3566/3383/5720/1439/3560/3091/5721/958/25939/8767/3574/10392/9830/3959/6347/79132/3587/969/4940/4939/5777/7903/942/64135/5321/7128/8673/7706/10124/9111/7130/81030/1026/4502/3659/10616/10875/3663/684/85441/2643/6737/94240/694/3601/8638/10906/3431/3569/64108/5292/3662/8737/10068/834/10561/6775/4283/3695/5371/84166/3394/6398/10410/55016/3001/710/2209/55024/9246/4599/715/4061/7412/836/840/3429/567/6890/3627/6373/196410/6773/3669/4615/54625/6403/1240/5771/219285/4261/716/163351/4600/9021/11274/10581/7127/8651/3665/9636/5359/3123/3117/837/57162/4860/3108/5696/3135/5699/3105/10379/6892/3106/5698/629/6352
G4_vs_Ctrl	Upregulated	HALLMARK_INFLAMMATORY_RESPONSE	200	112	0.56	7.96469e-12	9.95586e-11	6.49751e-11	6376/6401/23166/5329/8685/7133/4481/3937/3604/2769/2773/1316/8578/3566/27074/1906/3732/5027/5996/3383/3560/3091/623/958/7076/8767/10148/3696/5054/196/6347/3587/969/6869/3554/8809/6504/962/1441/9034/9111/7130/1026/3659/5732/8744/970/1236/3976/3949/684/2643/5791/3601/187/5025/3569/64108/3586/4609/7097/4283/6541/23533/2014/6004/9180/7162/2719/133/4323/5739/23308/4061/3678/114548/166929/1536/64127/558/7439/3575/3627/6373/5724/1880/5099/929/3037/5734/719/10125/7096/1240/9435/8877/391/9966/3932/29933/1435/3665/8519/3269/728/1902/2550/6892/4067/23601/3690/6352
G4_vs_Ctrl	Upregulated	HALLMARK_INTERFERON_ALPHA_RESPONSE	97	68	0.701031	1.87372e-11	1.87372e-10	1.22285e-10	972/64761/11054/841/3430/3566/27074/4938/5720/5721/10544/8767/3574/9830/3959/79132/135112/55603/64135/7706/9034/9111/3659/684/85441/6737/85363/94240/8638/10906/3431/64108/834/10561/83666/10161/93343/10410/55281/4343/9246/4599/4061/2634/3429/567/6890/3627/6373/6773/3669/54625/219285/7318/716/1435/11274/10581/3665/8519/9636/5359/961/5696/3107/54809/10379/5698
G4_vs_Ctrl	Upregulated	HALLMARK_IL2_STAT5_SIGNALING	199	116	0.582915	5.0596e-11	4.21634e-10	2.75171e-10	974/6050/960/7133/822/3604/7185/6515/2983/1316/3566/8530/5243/2323/990/8829/4616/7494/3560/1690/1522/10397/898/6510/333/196/23413/1326/6484/3587/975/9308/896/942/9173/8809/962/5325/6696/894/8835/943/10124/152007/80760/55509/5732/650/10875/3976/57045/23208/23075/3559/2012/5025/4907/10970/3586/4609/5292/3662/64116/22822/8477/3394/10410/1291/7371/6004/1893/64332/27242/9910/158219/10538/7074/4643/8320/1493/29851/64866/2151/836/4783/399/3627/6335/214/84230/4135/598/6403/2118/80324/5179/1233/1435/23764/3563/8651/4582/7293/8784/81848/5359/51284/307/5167/200734/83699/4860/177/4050/11230/23191
G4_vs_Ctrl	Upregulated	HALLMARK_TNFA_SIGNALING_VIA_NFKB	200	110	0.55	1.57213e-09	1.12295e-08	7.32875e-09	5329/330/960/3371/3604/7185/6515/1316/602/5743/2355/4791/1906/2920/3383/4616/182/8767/5971/5054/1326/6347/9120/374/10938/595/969/9308/64135/3398/8942/5341/1647/7128/1958/1846/9034/5328/1959/7130/1026/3659/8744/2354/650/10365/7538/3976/6303/3949/9945/4814/2643/5791/694/3601/55332/3569/9314/4609/7280/8870/7097/1847/22822/597/150094/3491/10769/25816/4794/10950/2114/1844/23308/11182/9592/5806/80149/2669/4783/5271/6890/3575/79155/1942/3627/6373/1880/2353/3726/5734/23529/8061/8877/7050/9242/1960/24147/7262/1435/9021/23764/7127/9516/2526/7124/6352/6351/4082
G4_vs_Ctrl	Upregulated	HALLMARK_IL6_JAK_STAT3_SIGNALING	87	55	0.632184	4.68705e-09	2.66143e-08	1.73693e-08	51330/928/355/960/7133/7132/3566/3594/3162/1439/3574/10148/7040/1326/867/4055/3676/3554/8809/3953/1441/3659/3559/3601/3569/5292/7097/4283/94/23533/56034/9180/27242/3561/10563/1230/3627/6373/929/6773/4615/5771/2/23765/1435/9021/3563/8651/5320/1438/10379/4050/7124/3588/3690
G4_vs_Ctrl	Upregulated	HALLMARK_COMPLEMENT	200	105	0.525	4.79058e-09	2.66143e-08	1.73693e-08	3075/843/2534/5329/7454/7077/3937/1356/2773/3796/51548/2219/5155/3002/5641/5251/959/7076/6810/1512/10404/5327/5294/5054/3988/5216/1075/10938/10019/3003/2771/868/59345/30818/2335/8942/5341/5321/7128/1191/4035/3659/718/2159/200316/341/3958/1284/1368/55619/3569/5292/5547/834/1847/1848/23533/3001/710/91133/4323/978/2207/1465/714/715/1520/5580/308/836/1508/840/717/2793/2815/3684/2783/10125/712/9986/8851/391/475/146547/716/3932/23764/3665/54331/27445/5359/6284/837/6714/5265/1803/1378/283/60489/5698/629/4067/1519/6352/151
G4_vs_Ctrl	Upregulated	HALLMARK_COAGULATION	138	68	0.492754	1.47213e-08	7.36065e-08	4.80379e-08	3075/928/2534/9948/10411/4313/7018/4320/7078/5155/5641/4318/7076/1512/10404/5327/1311/5054/6678/2335/5341/1191/5328/4035/718/2159/341/301/7057/1848/1513/7044/2934/710/726/4314/11098/4323/1465/715/553115/2151/1508/5654/2200/717/649/2815/2783/55970/712/4485/2/716/1397/5627/23764/6284/5265/1803/1675/3426/283/629/1519/3690/5175/11072
G4_vs_Ctrl	Upregulated	HALLMARK_KRAS_SIGNALING_UP	200	102	0.51	1.97545e-08	8.97932e-08	5.86019e-08	3075/55365/7035/2115/5329/25960/330/7133/7185/639/5743/23136/5243/7462/4214/8829/4320/4318/51311/9949/27344/81617/5327/3783/11184/951/27075/28959/2022/1363/4013/3587/867/50856/2591/3398/10103/7139/7128/6696/894/7852/5328/6590/2162/650/2791/3976/83483/9590/9945/55107/6616/2048/27299/4803/4613/1794/2012/2113/9053/3936/10457/9314/90865/5950/1848/3394/57332/6004/7851/3561/10205/101/9910/8404/23643/2207/3689/7805/64123/1520/3481/51129/3800/3575/3627/719/1240/2118/1149/220/10320/80380/1438/5178/5696/629/2119/25907/5175/10418
G4_vs_Ctrl	Upregulated	HALLMARK_APICAL_JUNCTION	200	103	0.515	1.31358e-07	5.47327e-07	3.57203e-07	4267/3675/6376/5010/1462/999/51474/3909/7185/3918/1265/87/6624/60/5788/2533/1307/4313/3383/30835/8174/4627/4318/10398/6810/80381/7087/24146/5216/3384/9379/5818/4192/1004/942/2771/7781/10000/7045/10174/5335/2962/7408/6237/8910/7533/5880/5819/81/10487/3691/4628/347902/1009/2886/8515/8751/3680/357/4478/6251/10205/7070/5097/5603/70/7791/7410/6464/9672/7412/57863/72/4982/6850/83700/2200/51148/649/7059/57555/147/794/257194/947/10458/84552/247/1366/71/7122/5600/3638/1364/54413/51466/6714/55742/9019/140885/7106/5175/8517
G4_vs_Ctrl	Upregulated	HALLMARK_APOPTOSIS	161	88	0.546584	2.19146e-07	8.42867e-07	5.50082e-07	51330/1634/637/3082/330/355/960/7077/2769/841/2065/581/4313/7042/4616/7078/4744/3162/706/994/7076/90427/5327/665/857/835/595/969/3875/2026/4739/1611/5159/1647/914/356/9890/894/1191/1017/1026/3659/650/6303/5538/7153/5914/2643/3958/8900/2012/301/3569/8870/834/5330/839/51176/4060/5366/10410/351/8915/2934/9638/27250/10950/4000/2232/8682/836/840/552/3489/6890/929/598/3669/1960/2149/633/150209/10134/837/6709/2878/7124/2876
G4_vs_Ctrl	Upregulated	HALLMARK_P53_PATHWAY	200	92	0.46	0.00123253	0.00440188	0.00287281	50619/355/29927/6141/1606/9618/3732/581/3162/5372/10544/57761/10397/7040/4013/975/7421/64065/896/6382/1647/4033/8673/894/317/10608/1026/8744/650/3976/6303/25873/4814/5791/3691/694/1643/10906/55332/9314/8870/834/22891/7157/351/1969/6004/2052/10769/1029/4851/6768/23657/3275/2232/3625/7039/6890/4071/2353/5883/64393/1263/2810/10458/26471/8877/8851/64787/4808/247/64782/2149/92815/5912/18/64061/3654/51065/8651/6948/677/6275/23654/2760/100/6281/23303/30851/1050/55766/5820
G4_vs_Ctrl	Upregulated	HALLMARK_ESTROGEN_RESPONSE_LATE	200	86	0.43	0.00194015	0.00646718	0.00422069	56603/5577/221/928/60481/960/999/5733/2296/3918/8839/3993/771/5241/29887/990/7494/5932/2717/7264/10535/27134/857/4232/27075/6387/9368/374/1363/7466/7358/595/4192/6337/5777/64065/10112/5618/3398/991/7517/7538/445/7153/29107/8900/2317/64215/9314/23650/26509/11057/3487/10733/9547/7162/3547/9536/120/6768/27250/11098/10950/10538/7074/5603/1844/4681/7033/5364/4886/8645/2171/4665/399665/11031/2353/3880/3669/7177/2810/1960/11187/5265/4277/2013
G4_vs_Ctrl	Upregulated	HALLMARK_ANGIOGENESIS	36	19	0.527778	0.00581405	0.0181689	0.0118576	1462/2260/8829/182/7076/6696/894/3764/10631/4060/351/27242/7410/4487/11167/1281/6578/6275/1290
G4_vs_Ctrl	Upregulated	HALLMARK_HYPOXIA	200	86	0.43	0.00874451	0.0257191	0.0167851	9957/5329/1634/1356/6515/8839/5214/1316/5165/8974/771/2023/2355/56925/4214/6576/11015/3162/5155/4627/8406/10397/665/3036/857/5054/2584/230/2026/4015/8614/54206/6513/7128/1490/5228/7043/7045/7852/9469/5105/55577/1026/4502/7538/1289/9590/694/2113/26136/3569/5292/8870/901/839/5211/3491/1944/7162/2719/133/3798/205/9672/8819/4783/2203/51129/1942/55276/6383/2353/112464/3669/9435/1466/126792/284119/55076/2131/633/302/23764/6275/3073/4282
G4_vs_Ctrl	Upregulated	HALLMARK_APICAL_SURFACE	44	20	0.454545	0.0395307	0.109807	0.0716638	6376/5329/5205/3560/8406/266727/202/351/357/3561/7070/22854/84632/5314/4118/2619/1946/2050/55959/4067
G4_vs_Ctrl	Upregulated	HALLMARK_HEDGEHOG_SIGNALING	36	18	0.5	0.0465191	0.122419	0.0798943	1400/9620/4897/1808/8829/4627/1021/2735/8828/6252/7090/5371/7070/2114/7857/8851/8633/3897
G4_vs_Ctrl	Upregulated	HALLMARK_CHOLESTEROL_HOMEOSTASIS	74	33	0.445946	0.0874813	0.218703	0.142733	51330/928/5329/5165/6319/5641/57761/182/6713/230/54206/1191/3949/3958/5468/9415/114569/875/58191/6811/6282/118429/308/493869/2171/4783/552/22809/2194/2990/214/71/5359
G4_vs_Ctrl	Upregulated	HALLMARK_NOTCH_SIGNALING	32	16	0.5	0.0995596	0.228029	0.148819	4854/182/7472/3955/23220/595/4853/1840/408/4851/6934/8321/26508/8819/84441/28514
G4_vs_Ctrl	Upregulated	HALLMARK_ESTROGEN_RESPONSE_EARLY	200	78	0.39	0.100333	0.228029	0.148819	56603/221/60481/960/2296/8839/375449/771/9620/5241/23541/7494/5932/2717/27134/6387/9368/9094/374/7466/595/3875/6337/23329/8614/56944/6513/55686/60436/60598/64284/64919/9467/5914/29107/2317/9314/4609/347733/26509/11057/5366/3487/7162/7739/55638/7357/9536/120/11098/2697/7074/4681/7033/9214/3625/4886/8645/10395/360/399665/11031/2194/2353/3856/3880/794/10125/55191/91683/2810/1960/1366/25987/18/4582/23254/4277
G4_vs_Ctrl	Upregulated	HALLMARK_UV_RESPONSE_DN	144	58	0.402778	0.262897	0.571515	0.372989	3382/7035/5577/2534/6591/10659/1301/50937/273/8829/857/5054/1277/5002/5159/2202/390/10000/23266/5999/5737/3397/3949/4131/10401/5468/4853/3915/4609/6541/10516/773/3491/120/2697/1601/4325/11030/3815/861/7410/7048/1278/10395/1281/6383/3037/5293/2535/302/3638/2650/307/26037/1902/2869/1290/3690
G4_vs_Ctrl	Upregulated	HALLMARK_XENOBIOTIC_METABOLISM	200	65	0.325	0.418113	0.871068	0.568487	2326/60481/355/586/7132/2192/54498/7042/3162/5372/9663/10857/6510/5054/28959/22949/5730/218/8714/4355/7358/6539/4121/8876/3554/3398/8942/4502/2159/435/5447/1036/348/4814/2643/55748/5950/316/839/51380/3394/4864/3487/1969/5226/2052/9536/6999/115817/2114/978/873/57406/2203/29785/10653/8460/1728/5831/5627/8644/5699/3931/23564/629
G4_vs_Ctrl	Upregulated	HALLMARK_GLYCOLYSIS	200	70	0.35	0.459081	0.918162	0.599222	1634/64132/960/54480/2530/1462/6676/5214/5165/3796/8974/2023/11015/5836/5834/7264/2584/2026/10112/8614/6382/10327/3925/7045/7852/79586/10616/3425/79644/9514/112399/25796/1289/1824/4907/7295/8870/839/1944/29926/7162/2719/726/26229/2132/5352/10461/7033/2539/205/9672/7039/8819/51129/55276/6383/8460/2990/5223/3669/9435/8534/126792/2131/4166/375790/5478/8912/283/4282
G4_vs_Ctrl	Upregulated	HALLMARK_UV_RESPONSE_UP	158	55	0.348101	0.584645	1	0.652632	23542/2326/637/8692/5873/440/2920/5243/3383/7301/3162/898/6539/2026/896/2744/3485/1017/3659/2354/650/1036/5538/4245/10948/2643/1742/694/3569/8836/409/2052/10280/3363/5789/10950/8817/4323/4487/5437/5580/836/360/6890/6474/2353/3726/9/10125/2907/6817/3134/2878/23467/4067
G4_vs_Ctrl	Upregulated	HALLMARK_KRAS_SIGNALING_DN	200	45	0.225	0.664308	1	0.652632	83714/54847/8786/1906/51168/7042/23031/29799/3750/959/3955/727/7781/3485/525/5737/3425/8900/5158/9746/3779/5795/83439/1360/4599/70/3699/3848/6474/64137/6712/9435/3291/3963/57118/152/5133/55190/1146/57089/55315/6262/4439/398/105375355
G4_vs_Ctrl	Upregulated	HALLMARK_REACTIVE_OXYGEN_SPECIES_PATHWAY	49	17	0.346939	0.666371	1	0.652632	4257/22904/5214/26034/2512/10549/4046/7295/3087/2539/3726/4482/475/1728/2242/2878/112398
G4_vs_Ctrl	Upregulated	HALLMARK_TGF_BETA_SIGNALING	54	19	0.351852	0.682904	1	0.652632	25937/999/2280/7040/5054/2022/3398/3399/4053/650/3397/1025/7057/7044/6497/11031/3726/7050/9241
G4_vs_Ctrl	Upregulated	HALLMARK_PI3K_AKT_MTOR_SIGNALING	105	33	0.314286	0.881318	1	0.652632	7132/57761/1869/81617/10392/5216/10094/6513/356/6195/7852/1017/5335/1026/7186/10451/4803/8737/396/3561/814/6503/9630/7074/5579/7184/6773/1072/4615/2810/811/3932/51135
G4_vs_Ctrl	Upregulated	HALLMARK_PANCREAS_BETA_CELLS	40	5	0.125	0.895525	1	0.652632	5063/1641/7421/10000/1803
G4_vs_Ctrl	Upregulated	HALLMARK_G2M_CHECKPOINT	200	63	0.315	0.925023	1	0.652632	1870/10460/3149/602/10403/22974/332/24137/990/8317/4174/3091/4605/994/1869/6713/7040/27338/595/26271/4001/991/3925/1063/10212/1164/4502/7153/4212/4853/10024/9700/4957/4609/9493/57082/3832/1062/6541/675/7090/5371/6760/10733/7371/890/5558/4288/1111/9133/56992/8819/9232/1841/22809/699/1163/11065/3838/1946/51155/85236/4082
G4_vs_Ctrl	Upregulated	HALLMARK_WNT_BETA_CATENIN_SIGNALING	42	11	0.261905	0.931862	1	0.652632	6932/182/894/4609/51176/85407/7157/4851/8321/8325/28514
G4_vs_Ctrl	Upregulated	HALLMARK_ANDROGEN_RESPONSE	101	29	0.287129	0.945576	1	0.652632	60481/2773/87/8555/51171/6319/10397/1021/595/10645/896/2185/79689/6303/9590/9053/11057/10788/25816/3992/9871/10461/567/3856/3880/23585/220/3638/27347
G4_vs_Ctrl	Upregulated	HALLMARK_MITOTIC_SPINDLE	199	61	0.306533	0.975411	1	0.652632	54443/6624/10403/3797/2017/22974/332/393/24137/64857/7430/4650/4627/9371/4281/9266/7461/4739/26271/8936/4001/1894/9181/1063/5311/11064/64411/11135/81/7153/4628/4853/1794/9700/2317/9493/3832/1062/675/80119/396/6904/357/2934/10435/8470/7074/9133/4643/10163/201176/56992/134549/699/116840/4296/613/2316/6709/23012/4082
G4_vs_Ctrl	Upregulated	HALLMARK_E2F_TARGETS	200	60	0.3	0.980757	1	0.652632	10460/3149/5424/9319/10615/332/24137/79019/4174/9837/4605/994/10535/55723/898/3978/27338/8914/83461/4001/991/3925/64858/3070/11113/10549/10212/1164/1026/1786/7153/55143/9700/4609/6941/1062/675/7157/10733/5558/84296/1029/4288/1111/701/9133/147841/197335/9232/7083/6241/1163/64785/3838/11200/146909/51155/203068/83463/4830
G4_vs_Ctrl	Upregulated	HALLMARK_MYOGENESIS	200	58	0.29	0.992568	1	0.652632	25937/2065/4638/3693/6319/4616/4627/5816/10278/688/7040/165/1277/4621/6649/6678/8614/1266/7139/2281/1191/10174/1026/4046/3691/4626/4608/4629/10468/187/1284/1134/3801/1292/351/2934/4851/8038/4684/6876/70/1293/3490/6764/624/1281/8877/1728/2049/375790/8912/23654/1146/6709/1675/4635/1306/2878
G4_vs_Ctrl	Upregulated	HALLMARK_MTORC1_SIGNALING	200	58	0.29	0.995236	1	0.652632	928/60481/6515/586/440/51109/2023/26227/6319/7494/5641/57761/2717/11151/6713/6510/9368/1075/6513/27230/7852/10212/1026/5199/10875/23753/112399/3949/47/9695/9415/26136/54843/5211/5723/120/871/3992/23657/5352/6503/2539/3689/2232/205/4783/7184/699/79071/6241/2286/26471/811/23760/3638/5478/4860/10962
G4_vs_Ctrl	Upregulated	HALLMARK_SPERMATOGENESIS	135	19	0.140741	0.998556	1	0.652632	55743/4744/27344/5414/84519/83401/23397/10124/54558/8900/9053/116/814/9133/2672/116832/83700/699/9807
G4_vs_Ctrl	Upregulated	HALLMARK_BILE_ACID_METABOLISM	112	21	0.1875	0.998937	1	0.652632	10998/9962/114327/80270/92960/5002/5947/9409/9415/9023/4864/3992/654/2232/64137/9420/51268/3932/51703/51170/24
G4_vs_Ctrl	Upregulated	HALLMARK_HEME_METABOLISM	200	50	0.25	0.99915	1	0.652632	6521/9091/1870/56895/440/8974/3049/54498/9663/54/665/896/6513/9429/718/8273/25796/759/6386/55589/1039/3321/5498/129642/6622/9258/23657/1193/212/10158/6886/25893/6708/114625/1508/360/2038/10098/51327/7779/7351/4059/2057/6536/26020/2996/4635/2532/3045/3043
G4_vs_Ctrl	Upregulated	HALLMARK_MYC_TARGETS_V2	58	10	0.172414	0.999793	1	0.652632	23481/4174/51388/4609/10733/9064/1844/6573/80324/79711
G4_vs_Ctrl	Upregulated	HALLMARK_PEROXISOME	104	18	0.173077	0.999904	1	0.652632	60481/9961/26986/51109/5243/9962/80270/706/7533/7153/1742/8915/1382/3992/23457/3291/51703/51170
G4_vs_Ctrl	Upregulated	HALLMARK_ADIPOGENESIS	200	46	0.23	0.999995	1	0.652632	5733/4638/483/334/6576/6510/83871/1337/3910/1647/10124/80760/718/4958/5447/348/47/5468/10313/5168/901/5211/27250/8404/130814/7086/51129/56246/2167/79071/6623/64859/6573/112/3952/7351/1149/284119/977/9370/1282/6817/65124/1306/2878/9936
G4_vs_Ctrl	Upregulated	HALLMARK_UNFOLDED_PROTEIN_RESPONSE	113	21	0.185841	0.999996	1	0.652632	5832/10954/440/11015/7494/6347/7466/8614/27230/9695/7280/10525/30827/6464/7534/7184/1163/64859/54512/811/64061
G4_vs_Ctrl	Upregulated	HALLMARK_PROTEIN_SECRETION	96	16	0.166667	0.999997	1	0.652632	3382/2717/11316/858/1075/3875/525/23673/1211/51614/5538/967/9805/9871/476/1176
G4_vs_Ctrl	Upregulated	HALLMARK_DNA_REPAIR	150	30	0.2	0.999999	1	0.652632	29927/5424/4832/9013/3978/1687/11130/2962/3704/1643/6386/79720/7157/2987/978/5437/7084/552900/9533/112/7298/3059/286075/10134/4059/100/4860/353/7936/4830
G4_vs_Ctrl	Upregulated	HALLMARK_FATTY_ACID_METABOLISM	158	29	0.183544	1	1	0.652632	2326/60481/4913/51109/10961/5720/3956/259307/218/7358/1374/2026/8876/7533/8639/5910/2052/6999/9246/873/874/2194/1149/1579/51703/6281/51170/58505/4282
G4_vs_Ctrl	Upregulated	HALLMARK_MYC_TARGETS_V1	200	17	0.085	1	1	0.652632	6141/26986/4174/5634/2091/991/10549/1017/51690/10971/4609/890/7298/1176/3838/5478/4830
G4_vs_Ctrl	Upregulated	HALLMARK_OXIDATIVE_PHOSPHORYLATION	200	9	0.045	1	1	0.652632	292/581/1727/1374/10312/1337/5447/840/293
G4_vs_Ctrl	Downregulated	HALLMARK_OXIDATIVE_PHOSPHORYLATION	200	150	0.75	4.37883e-55	2.18942e-53	1.93591e-53	4706/3052/1352/7384/4190/1355/4719/211/51606/51660/1431/4710/4129/37/6389/38/5250/7419/3030/1738/2271/513/50/51382/3420/1666/1891/92609/2821/4967/5264/8402/4717/80273/8050/4728/506/1347/23530/10884/3313/374291/8604/515/9927/64960/34/6390/4709/4702/1743/4329/9617/4552/2806/4694/1340/55288/1350/10975/4698/10651/64981/1327/1349/22/4695/5160/10989/51318/10440/81689/517/1329/8803/4711/9550/29088/2230/3032/10128/10063/4704/2108/7385/10939/481/4259/6391/4726/4191/1737/4718/291/498/9868/518/522/5018/7381/6832/9131/4720/516/8802/4724/1345/54704/2395/4712/509/7417/10935/23203/4714/1353/3419/10632/10449/4723/10476/1632/5162/7386/4696/2110/54205/7388/65003/56945/1351/4729/788/9377/1537/3418/4707/29796/4700/527/4697/36/4976/6392/7416/4722/11331/539/593/4701
G4_vs_Ctrl	Downregulated	HALLMARK_ADIPOGENESIS	200	97	0.485	3.1098e-15	7.7745e-14	6.87429e-14	204/4706/79602/7384/8491/1431/4199/369/56922/5236/57017/1738/1384/10580/23786/1652/25813/50/8780/1666/1891/5264/25979/80273/23788/84274/217/3977/604/2632/2820/33/6342/34/6390/54996/64225/29103/2053/847/35/1031/26994/8082/10975/7263/4189/4698/1349/55037/10989/51805/29979/948/10010/29088/1629/5495/10113/9908/3033/10140/1580/4259/6391/4191/123/226/1737/5860/284/9131/1376/137964/56894/51/8802/134147/10935/27069/3419/10449/7532/10243/1717/2101/4023/1351/1537/29796/28512/26275/1147/4722/539/593/400916
G4_vs_Ctrl	Downregulated	HALLMARK_FATTY_ACID_METABOLISM	158	76	0.481013	3.78872e-13	6.31453e-12	5.58338e-12	3052/6296/79602/4190/4199/3422/37/6389/58476/1371/3320/594/1738/2271/1384/50/3420/23417/760/4683/1666/1891/2639/2027/57515/3157/1962/2820/33/1718/34/3155/9588/84263/10965/1743/35/50486/84693/5160/3295/948/2752/8803/9380/3032/3033/1543/223/6391/4191/549/226/5805/2180/84532/1376/131076/51/8802/23173/216/5092/10449/762/1632/5162/2110/8801/5465/6584/26275/10455/6392/7503/158
G4_vs_Ctrl	Downregulated	HALLMARK_BILE_ACID_METABOLISM	112	41	0.366071	7.53909e-06	9.42386e-05	8.33268e-05	54677/2730/51015/3422/4734/83752/23417/5264/5193/5191/2030/83594/29842/55825/1718/6342/8443/5825/2053/847/10133/6310/5189/26061/3295/50640/1593/223/4306/2180/5213/23461/5824/5194/216/8800/367/5827/3418/6256/23600
G4_vs_Ctrl	Downregulated	HALLMARK_MYC_TARGETS_V1	200	74	0.37	1.53701e-05	0.000153701	0.000135904	4706/5685/23196/8454/3735/4171/5250/7419/7514/56910/8761/6732/3326/6634/5706/5687/5688/5713/2935/8669/4173/7965/5683/5709/3837/708/7531/1982/10728/51020/1933/10213/3336/4999/5887/6950/10987/3181/2739/7913/2806/8894/10054/1965/2058/4686/26135/65005/52/3329/10146/54107/1977/9868/7411/10935/9221/5245/6632/6240/5093/7555/26156/1964/5707/9377/7284/1537/3376/7027/28973/10921/7416/11331
G4_vs_Ctrl	Downregulated	HALLMARK_HEME_METABOLISM	200	64	0.32	0.000630931	0.00525776	0.00464897	2729/996/3920/51573/80853/2730/286/54165/7504/55810/2235/6710/7037/1371/118/645/23112/80344/8780/115201/56180/760/1182/4891/26268/23530/2908/7029/8850/2309/4329/10171/847/79269/10133/23039/10422/6535/55544/81689/9958/7716/2995/4259/54977/10840/23052/140609/2039/2035/51094/63891/23305/26130/8945/7001/669/55030/5886/51218/54855/23762/3005/8031
G4_vs_Ctrl	Downregulated	HALLMARK_PEROXISOME	104	32	0.307692	0.00891132	0.0636523	0.0562821	5244/51015/3422/1384/83752/23417/1891/1962/10057/1718/6342/8443/3155/5825/3416/2053/847/6310/60386/3295/223/2180/291/51/5194/5828/216/8800/7555/3418/10455/390916
G4_vs_Ctrl	Downregulated	HALLMARK_MYC_TARGETS_V2	58	20	0.344828	0.0472379	0.295237	0.261052	4173/7965/27346/3336/10171/27340/29078/10199/10514/9238/3329/6832/3099/64216/23160/9221/5245/3177/79077/10196
G4_vs_Ctrl	Downregulated	HALLMARK_MTORC1_SIGNALING	200	58	0.29	0.0535735	0.297631	0.263168	2729/79602/5685/4199/4802/3422/7037/4171/5236/2932/5706/51382/5684/80777/23062/4173/2821/10135/27346/7323/3157/3313/900/10622/2632/10213/3336/1718/27101/51377/1491/2805/10987/5033/8894/7277/10989/6117/2058/2542/8615/3329/7436/226/5860/5163/516/3099/8878/5701/441024/10963/3308/1717/488/5719/5718/7296
G4_vs_Ctrl	Downregulated	HALLMARK_PROTEIN_SECRETION	96	28	0.291667	0.131442	0.657211	0.581113	3920/163/51606/23095/10565/7251/3998/23033/9183/2778/10059/5862/8729/1182/4952/8082/10564/7103/22796/8615/81611/2803/667/164/664/6197/286451/3482
G4_vs_Ctrl	Downregulated	HALLMARK_PI3K_AKT_MTOR_SIGNALING	105	29	0.27619	0.176773	0.749164	0.662419	5601/27006/108/2932/2872/5599/1845/5608/7323/1027/5576/200576/79109/466/81579/51295/5894/51719/57521/1977/5163/117145/8878/5563/5308/6197/7334/5571/23236
G4_vs_Ctrl	Downregulated	HALLMARK_SPERMATOGENESIS	135	24	0.177778	0.179799	0.749164	0.662419	6558/9063/8028/7419/23139/5037/4842/23411/5576/79696/3416/8161/10038/23175/6518/4867/5884/419/3948/4291/4771/2475/3305/7247
G4_vs_Ctrl	Downregulated	HALLMARK_REACTIVE_OXYGEN_SPECIES_PATHWAY	49	14	0.285714	0.249601	0.960005	0.848847	2729/2730/4710/4363/9124/9588/847/10542/4720/7001/9943/4700/4155/7296
G4_vs_Ctrl	Downregulated	HALLMARK_G2M_CHECKPOINT	200	50	0.25	0.282622	1	0.884211	996/3980/5048/4331/8452/1112/8454/6558/8243/4171/5933/7514/91746/546/51776/9252/10664/2935/94239/3837/10951/3312/4928/1027/1432/8899/10051/1810/10274/9994/5887/1031/262/904/3364/8451/22823/4211/10146/5885/9221/8065/4088/6632/3799/5426/3226/5813/7027/1756
G4_vs_Ctrl	Downregulated	HALLMARK_XENOBIOTIC_METABOLISM	200	43	0.215	0.364879	1	0.884211	2729/54677/211/3735/384/645/2099/1725/1652/50/4522/760/1891/27346/10728/217/23169/10237/847/10776/26061/64087/948/1593/2028/283537/1543/223/52/10299/1586/5805/51128/51/10611/116842/2948/51181/2110/3728/488/957/9054
G4_vs_Ctrl	Downregulated	HALLMARK_KRAS_SIGNALING_DN	200	31	0.155	0.459051	1	0.884211	55610/5164/7771/2261/27006/6620/4842/5625/1158/22849/7704/29842/9194/79696/9499/1271/79085/6498/1952/55258/54901/2649/7068/56997/8085/11346/5324/54855/5071/10991/6261
G4_vs_Ctrl	Downregulated	HALLMARK_PANCREAS_BETA_CELLS	40	5	0.125	0.496998	1	0.884211	5080/57586/26610/6726/2308
G4_vs_Ctrl	Downregulated	HALLMARK_UV_RESPONSE_DN	144	35	0.243056	0.50719	1	0.884211	22884/1739/594/91746/546/10240/4363/1628/4233/1027/1432/10486/2908/7799/23469/8405/6310/27109/7436/140609/5578/1859/8997/10611/51460/25836/55109/54468/4088/3667/5797/9975/6256/23116/22828
G4_vs_Ctrl	Downregulated	HALLMARK_NOTCH_SIGNALING	32	8	0.25	0.519512	1	0.884211	8454/10402/23291/6500/7474/5578/8324/7855
G4_vs_Ctrl	Downregulated	HALLMARK_MYOGENESIS	200	46	0.23	0.609261	1	0.884211	2273/23604/9172/4205/22933/5837/10290/4842/1384/10580/8736/6445/1158/208/573/2027/4209/5507/2170/11155/8082/6535/1160/23175/1837/948/5925/1012/7170/58/1489/2180/5213/1974/4634/1346/115/178/1140/6444/5569/2314/9659/4303/6261/1756
G4_vs_Ctrl	Downregulated	HALLMARK_GLYCOLYSIS	200	42	0.21	0.685818	1	0.884211	2729/2288/9862/4190/58528/5256/5318/4199/4200/1738/5516/2997/4233/7422/26355/3069/1491/2805/5033/2806/10776/22796/2542/8996/9123/223/6391/10456/4191/5631/7436/50808/226/2585/5207/3099/4731/51728/178/3948/7360/23036
G4_vs_Ctrl	Downregulated	HALLMARK_ESTROGEN_RESPONSE_EARLY	200	42	0.21	0.700479	1	0.884211	6542/2288/9862/55540/28966/744/2222/645/2289/3717/573/10105/51195/56994/10560/8165/23389/23030/10514/10140/1952/26018/23052/7071/6566/64798/84187/267/115/107/5979/8800/367/596/4299/1717/5029/8204/79875/9687/9612/6584
G4_vs_Ctrl	Downregulated	HALLMARK_UNFOLDED_PROTEIN_RESPONSE	113	25	0.221239	0.705339	1	0.884211	23517/55062/4850/8602/7422/3313/1981/4801/468/4189/1965/10113/1977/1054/1974/9221/1938/3799/1051/10605/8815/1978/3376/55153/9652
G4_vs_Ctrl	Downregulated	HALLMARK_DNA_REPAIR	150	32	0.213333	0.802403	1	0.884211	5893/5439/6924/50484/1161/7251/4799/8731/5422/5432/55290/8178/2967/10289/84265/51251/51164/192670/10063/2958/25874/5433/50808/1642/53343/10302/2072/10946/64976/6884/5557/404672
G4_vs_Ctrl	Downregulated	HALLMARK_ANDROGEN_RESPONSE	101	20	0.19802	0.80748	1	0.884211	3422/3998/2289/8848/3157/3977/1718/6675/4189/54407/8916/55768/23171/56172/1622/10611/5867/6197/3005/8031
G4_vs_Ctrl	Downregulated	HALLMARK_MITOTIC_SPINDLE	199	42	0.211055	0.835143	1	0.884211	57679/996/5048/10048/23637/23095/10565/79658/8243/23332/1739/5108/394/8976/9126/7531/10051/22930/6654/7277/9732/6249/9113/324/10128/121512/85464/667/2035/5116/10611/151987/253260/58526/7248/3799/11346/9793/55785/84333/140735/114791
G4_vs_Ctrl	Downregulated	HALLMARK_E2F_TARGETS	200	41	0.205	0.866819	1	0.884211	204/672/7037/8243/4171/4292/29089/7514/9183/84312/10664/2935/4683/4173/9126/1027/25842/5810/10111/10051/4999/10274/1031/1434/9972/7913/10606/6117/1965/9238/3364/81611/5631/5885/11168/9221/6470/5426/79077/10527/5591
G4_vs_Ctrl	Downregulated	HALLMARK_TGF_BETA_SIGNALING	54	10	0.185185	0.871056	1	0.884211	28996/5494/331/7323/324/6498/7071/4088/9612/51592
G4_vs_Ctrl	Downregulated	HALLMARK_UV_RESPONSE_UP	158	30	0.189873	0.895257	1	0.884211	2288/211/7037/988/1983/80777/760/10105/80273/5334/6697/262/27161/116138/7277/7263/10038/6535/3337/9818/1543/54107/226/291/1054/8878/5979/10963/6415/5504
G4_vs_Ctrl	Downregulated	HALLMARK_CHOLESTEROL_HOMEOSTASIS	74	13	0.175676	0.914369	1	0.884211	3422/2222/1891/27346/3157/26270/55902/4047/1717/4023/2731/5833/6311
G4_vs_Ctrl	Downregulated	HALLMARK_APICAL_SURFACE	44	6	0.136364	0.923888	1	0.884211	79602/672/9465/51754/6517/23054
G4_vs_Ctrl	Downregulated	HALLMARK_HEDGEHOG_SIGNALING	36	5	0.138889	0.938436	1	0.884211	7422/1271/154796/7436/7088
G4_vs_Ctrl	Downregulated	HALLMARK_ESTROGEN_RESPONSE_LATE	200	35	0.175	0.940625	1	0.884211	2288/9135/55540/2261/10610/2222/645/2289/3717/760/573/56521/10105/51195/56994/2030/7263/10140/3613/1952/6566/267/4338/1345/5979/51181/596/4299/1717/8204/3418/5104/9612/6584/10497
G4_vs_Ctrl	Downregulated	HALLMARK_HYPOXIA	200	36	0.18	0.955127	1	0.884211	58528/5837/6095/23210/5236/2997/2821/2027/10891/1027/7422/2908/26355/2632/54800/3069/2309/5507/5033/8459/1837/9380/2542/6518/7436/123/226/25819/5163/5578/3099/5260/3948/7360/596/23036
G4_vs_Ctrl	Downregulated	HALLMARK_ANGIOGENESIS	36	3	0.0833333	0.988959	1	0.884211	7422/4023/5104
G4_vs_Ctrl	Downregulated	HALLMARK_WNT_BETA_CATENIN_SIGNALING	42	4	0.0952381	0.993522	1	0.884211	8454/79885/8313/9612
G4_vs_Ctrl	Downregulated	HALLMARK_COMPLEMENT	200	29	0.145	0.997032	1	0.884211	3920/1608/4199/966/5550/27154/3717/9097/760/5516/2820/5290/8445/9732/5894/948/9958/2230/9101/1012/6935/10600/3818/54704/23414/1051/80124/2157/1604
G4_vs_Ctrl	Downregulated	HALLMARK_P53_PATHWAY	200	31	0.155	0.997362	1	0.884211	30836/8518/27244/8812/2872/10668/8848/55294/7704/900/26355/7867/10057/55240/23169/10560/2309/11059/2258/55270/5925/1012/10140/51002/9538/5784/56997/25898/51181/51499/6256
G4_vs_Ctrl	Downregulated	HALLMARK_COAGULATION	138	12	0.0869565	0.999752	1	0.884211	3920/10747/22933/1638/5550/3249/9104/22921/10603/3818/5028/2157
G4_vs_Ctrl	Downregulated	HALLMARK_APICAL_JUNCTION	200	23	0.115	0.99998	1	0.884211	5310/5291/7216/10290/64398/1739/51776/1384/208/8976/1432/29126/9459/1024/51754/3033/58/91624/7248/3667/3728/57463/4771
G4_vs_Ctrl	Downregulated	HALLMARK_KRAS_SIGNALING_UP	200	21	0.105	0.99999	1	0.884211	54677/79810/81602/760/208/6324/54462/51193/50486/10912/2995/84869/83734/5801/56172/54893/51704/669/10221/3728/6304
G4_vs_Ctrl	Downregulated	HALLMARK_IL6_JAK_STAT3_SIGNALING	87	5	0.0574713	0.999995	1	0.884211	952/55540/1271/948/10456
G4_vs_Ctrl	Downregulated	HALLMARK_IL2_STAT5_SIGNALING	199	23	0.115578	0.999995	1	0.884211	57157/58528/22807/28996/6095/10075/825/760/2027/5033/64375/8202/254013/26018/123/285172/3099/596/10924/3177/5339/3482/23600
G4_vs_Ctrl	Downregulated	HALLMARK_APOPTOSIS	161	16	0.0993789	0.999996	1	0.884211	8837/952/1387/672/118/10059/331/1027/1491/7818/56172/8878/7417/6304/3005/3482
G4_vs_Ctrl	Downregulated	HALLMARK_TNFA_SIGNALING_VIA_NFKB	200	19	0.095	1	1	0.884211	8837/8848/10135/329/7422/604/687/50486/9322/10010/7071/9334/8878/10611/4088/1051/10221/10209/5187
G4_vs_Ctrl	Downregulated	HALLMARK_INFLAMMATORY_RESPONSE	200	16	0.08	1	1	0.884211	6542/23095/8671/3249/6324/10135/4233/1440/4891/3759/5894/255488/7855/488/5029/1604
G4_vs_Ctrl	Downregulated	HALLMARK_INTERFERON_ALPHA_RESPONSE	97	4	0.0412371	1	1	0.884211	55072/5684/2766/87178
G4_vs_Ctrl	Downregulated	HALLMARK_ALLOGRAFT_REJECTION	200	14	0.07	1	1	0.884211	672/7321/8672/4528/16/3717/8669/3551/8661/11222/1615/6123/2589/7334
G4_vs_Ctrl	Downregulated	HALLMARK_INTERFERON_GAMMA_RESPONSE	200	15	0.075	1	1	0.884211	952/51015/55072/3717/5684/10135/5683/8869/29126/8082/8202/87178/84888/317649/669
G4_vs_Ctrl	Downregulated	HALLMARK_EPITHELIAL_MESENCHYMAL_TRANSITION	200	9	0.045	1	1	0.884211	966/6445/10486/7422/7474/6535/667/6443/6444
