## Supplementary File 2 for "Mitochondrial Respiratory Chain Function is crucial for Muscle Toxicity in Facioscapulohumeral Muscular Dystrophy" (part 1 of 3)

### Sheet: Wong et al. 2020_GOBP_ORA
Heher P et al., "Mitochondrial Respiratory Chain Function is crucial for Muscle Toxicity in Facioscapulohumeral Muscular Dystrophy"
GO:BP Over-representation analysis - Data from Wong et al., 2020 (GSE140261, DOI:10.1093/hmg/ddaa031)
Contrast	Direction	Term	set_size	Count	GeneRatio_n	pvalue	p.adjust	qvalue	geneID
G1_vs_Ctrl	Upregulated	GOBP_CELL_ADHESION	1561	633	0.405509	5.54043e-78	3.624e-74	2.68157e-74	4267/23129/3683/3675/3674/6376/51330/1951/928/23166/920/2534/5329/933/240/5010/923/6591/972/864/960/57823/1462/3371/2042/4254/50943/340533/3909/3918/81671/10077/8839/50937/9423/8832/6688/5590/7030/10272/87/6793/30009/2736/59277/8578/9620/60/3385/4162/3566/54518/2192/2191/55604/50509/5788/1310/1741/3693/2195/1307/2017/7205/4313/57091/6614/54997/55423/53827/3902/3383/8646/30835/1947/4897/3912/285/4345/151887/7301/7430/201294/1832/3594/27328/9647/3957/3956/11078/5155/4627/1511/10278/6789/655/81027/10326/10398/3055/182/284217/8406/660/959/27286/10673/28984/11151/2294/9780/29108/10391/1445/80381/8767/6422/3574/951/259307/10859/64926/25865/27134/7040/27181/945/5802/3036/3718/1311/3696/857/5054/24146/2737/1842/80709/81704/6461/64115/1326/3959/6347/8506/1277/683/9404/9379/6484/2348/5818/921/4192/975/969/6404/23603/3875/59341/5777/50856/1303/4739/266727/8876/64065/5754/3910/56133/56130/56129/56121/7060/1004/5067/942/868/7535/9595/3676/84695/2335/3485/5341/390/965/914/2494/4811/3964/6504/2633/1266/7292/8828/1490/6696/8013/1441/57678/56128/56126/56122/63923/7045/10174/2185/1475/729230/7852/54440/54900/4063/5328/976/3071/7130/5105/7499/10385/6659/3659/652/3553/8744/970/8740/650/10893/1236/6237/23769/4974/4958/5322/30817/8910/3791/11135/5880/3976/222256/64101/57045/3671/27180/84962/5819/81/23149/7837/1289/3911/9473/10288/94030/8639/4814/261734/5914/3958/84034/3691/1742/5786/79363/4608/10631/2048/23075/10894/10752/10451/26191/3559/1824/2113/301/84868/1840/4907/967/3915/10457/64005/3142/3586/3557/9314/6812/4856/6366/971/23650/7057/22801/4091/1545/11117/953/29766/57575/22915/51176/64116/64098/9746/939/347902/8499/6541/94/3695/64403/8477/10516/9051/5371/145864/3687/7041/3801/170692/1009/8631/50488/7409/1291/1292/351/89790/1969/8915/3491/5792/8515/1805/83872/8751/6279/388/129804/57007/152330/64332/1295/90102/91653/6423/7162/221935/2041/4478/3561/80005/1029/4851/6251/8038/5795/26011/6094/9638/90952/10205/64405/83706/23284/1793/5800/101/56477/5140/8404/85445/1601/654/10461/10225/7070/84959/54538/64221/25890/58494/11326/7074/4323/3815/8764/64084/50848/1465/861/10417/7791/115650/23308/3689/6285/196264/120425/6464/563/3678/114132/400709/8613/54751/7805/54587/22854/7412/57863/114548/4921/27185/79626/6282/6280/1293/3490/7048/2199/1493/29851/131450/1230/5580/4241/5364/10085/168002/285613/10395/79778/6850/79987/2350/220296/83700/2200/8642/5271/4239/5598/144100/567/6809/2923/51148/64127/3481/558/84807/10653/5345/11314/283234/1524/399/7148/1281/3575/255743/3592/3965/27036/7059/64805/3576/59339/84168/2815/5881/5099/6091/7480/3684/57555/214/133418/3037/1901/2358/116844/5293/1296/3913/257194/6363/1072/10855/6288/78999/114897/947/6403/53833/3952/2015/9435/2810/10458/2303/5074/2828/977/6666/940/55920/811/3119/1960/91663/2529/9370/5912/575/201633/1366/2131/2242/339390/2049/50863/302/3932/80781/4978/55243/5613/71/7122/4070/1946/11187/1435/6092/8651/4582/4045/64714/677/84631/151888/7058/342035/613/2833/11006/8784/2650/4059/56123/389118/81848/375033/7373/5320/5133/6402/375567/1364/54510/3123/5478/54413/84628/2526/2050/23654/3117/961/3914/2316/6714/57162/6693/56125/1991/1803/55742/6281/140885/84433/28514/5365/25975/4860/916/3897/1378/3111/3108/3122/177/199/3133/3135/5212/3105/6494/1192/9080/3115/3113/7124/5098/3112/398/632/3109/91179/3043/26025/56110/56108/56106/137075/4067/100049587/3690/5175/56107/10418/23380/6352/100133941/6351/146850/80725
G1_vs_Ctrl	Upregulated	GOBP_REGULATION_OF_IMMUNE_SYSTEM_PROCESS	1699	655	0.385521	1.62575e-71	5.31701e-68	3.93431e-68	2268/3075/4267/55365/56603/23098/55013/3674/6376/85477/974/80342/928/920/695/2534/7305/933/923/7454/6556/6591/972/864/330/10062/7133/2896/729/3937/4254/50943/1535/639/841/10077/1265/8832/6688/5590/3430/7030/10272/6929/2213/6793/80216/30009/2736/2355/60/6813/3566/5063/7107/8530/1906/6932/5788/2533/2219/7462/581/2280/54997/55423/5027/80024/4938/3902/3383/30835/1947/22861/4345/7301/7430/201294/29760/54209/3594/9424/2678/3956/25793/3162/1511/79890/5641/623/958/84174/9770/10326/3055/182/671/54941/51311/660/959/10673/54/28984/11151/2294/4210/29108/1445/1512/80381/8767/6422/3574/3783/951/2208/259307/10859/11024/9466/64926/1178/25865/7040/1089/973/945/5802/10990/3718/56829/857/10392/5054/5919/196/28959/2737/727/944/81704/6461/64115/3988/1326/6347/6355/79132/4669/683/9404/23220/81622/6484/1374/3263/51296/921/4192/975/969/59341/5777/3820/4739/8876/64065/730/4015/3702/7060/79908/942/868/27086/7535/3676/64135/84695/6869/2335/3485/3554/8809/8807/3398/55223/5321/914/2494/3964/6504/2633/8934/7292/78989/5325/7128/8673/8013/1441/5228/7043/8111/57678/3218/80231/1191/2185/117854/113/729230/54440/54900/51744/7291/10212/3071/9111/7130/5105/81030/7499/55577/10385/1026/6659/3659/652/3553/8744/970/718/8740/2867/10870/1236/3661/5199/5322/30817/7538/5880/3976/3663/10234/57045/5338/11035/3949/5819/348/83483/23149/9518/3727/9473/10288/5538/4814/5914/10401/3958/6737/5468/85363/5791/23208/2048/84106/23075/10894/4212/10451/26191/4853/9398/3559/3601/3824/27202/2113/301/84868/8638/5025/1840/23143/10457/64005/640/3142/3586/6812/7099/4609/4856/90865/6366/27240/971/5292/3662/7097/834/7057/1588/11117/51063/5950/8482/839/51176/51279/939/196500/6541/8477/84166/123920/8631/2627/409/6398/8792/7409/351/8915/2212/1893/6279/2177/64332/116211/9353/6622/4478/3561/3547/9258/1029/710/5795/2209/7424/101/56477/814/678/3140/55024/10461/10225/25827/925/7070/84959/81559/115362/23643/58494/64092/118788/11326/10538/931/7804/4323/146433/3815/121665/8764/81035/911/653361/4681/2207/714/861/715/10417/29800/115650/53347/23308/326/3689/7410/84885/917/563/22806/388325/255877/6886/7805/7412/114548/114836/127943/2215/1520/79626/6280/134/7048/50852/4332/3428/9447/1493/29851/131450/1776/54502/5196/1230/5580/114625/133308/2150/115004/4982/2852/7534/6850/360/8328/83700/2200/717/5579/26253/7184/567/219539/6778/399665/64127/3481/915/784/558/84807/3903/3848/10871/11314/2125/283234/51435/1524/399/1281/3575/3592/3635/3965/148823/27166/64805/3576/1880/5881/7480/3684/2353/929/51237/126014/1084/80310/2358/2357/3726/5293/115727/719/926/64581/3603/387357/6363/5916/4615/713/712/6573/924/7096/10333/6403/257144/53833/1240/3952/29909/9435/374403/23529/8061/2810/2/257101/8877/5074/6666/940/124599/811/3119/1960/144811/2205/3059/245937/2529/9370/84282/201633/716/785/2242/339390/1436/338442/3932/57118/4068/11187/1435/340061/11274/8651/5600/3665/677/2124/3916/146722/151888/342510/11118/613/2833/11006/7293/8784/353514/2650/2359/9636/2175/64170/5320/5359/5133/441168/9516/388552/3123/2526/51284/3117/961/10865/57181/6714/57162/728/2679/6693/1991/1803/1675/5336/51135/140885/84433/27347/28514/4860/919/916/1378/2214/2664/54923/84243/3111/3108/3122/177/199/259197/7940/4277/11025/3133/3135/3134/3426/3136/3105/3514/3539/6966/28639/28638/3494/3503/3501/3500/3502/3495/3507/51157/63940/27040/1773/407975/3115/721/5004/3113/7124/3106/150372/11027/4282/3112/632/3692/3109/629/3078/79168/720/1050/4067/9865/3690/9641/440712/83593/79148/6352/284021/100133941/6351/146850/338382/6348/28755
G1_vs_Ctrl	Upregulated	GOBP_CELL_ACTIVATION	1177	509	0.432455	1.88192e-69	4.10321e-66	3.03616e-66	2268/56603/292/55013/3683/26022/6376/90273/974/928/920/695/2534/7305/933/923/7454/6556/972/864/10062/960/57823/9047/7133/2896/3937/4254/50943/10758/639/841/10077/22904/1606/8832/6688/1316/5590/8692/3430/602/5873/6929/87/2213/30009/2736/2355/60/6813/4791/3566/54518/7107/8530/1906/9452/6932/5788/7462/581/2280/55423/5027/3902/3383/30835/1947/4345/7301/201294/29760/54209/3710/3594/3956/25793/5155/4627/1511/958/84174/81027/10326/10398/671/2000/959/10673/28984/11151/2294/29108/50615/1445/80381/8767/6422/5327/10397/3574/5971/951/4066/2208/259307/10859/9466/64926/1178/7040/973/4818/945/3718/1311/3696/857/3955/3614/196/2737/944/81704/6461/64115/59/3988/1326/5023/6347/4669/683/867/921/4192/975/10312/5450/969/9976/6404/4055/5777/50856/4739/79865/8876/896/3702/942/868/27086/7535/3676/84695/6869/2335/3485/8809/8807/3398/5341/3953/5321/914/2494/3964/6504/962/8934/7292/6195/7128/8673/8013/2281/57678/3070/1958/1191/2185/729230/54440/54900/51744/4063/3071/4035/9111/55509/5105/10385/1026/6659/860/3659/652/3553/8744/970/718/8740/1236/64919/5322/30817/5880/57045/57705/11035/84766/3949/5819/348/23149/3727/9473/9590/10288/80758/5914/3958/84034/5791/23208/2048/84106/23075/4221/4064/10451/26191/4853/3559/3601/1794/3824/301/84868/5025/1840/55619/3936/10457/3142/3586/56262/6812/7099/4609/90865/6366/27240/3662/7057/11117/51063/953/6775/22915/51176/939/6541/55716/8477/170692/3394/7157/7409/351/8915/2177/64332/1609/6622/4478/3561/139818/9258/1029/2934/5795/83706/51348/150/101/64421/814/678/3087/3140/55024/10461/112616/925/7070/84959/64092/11326/10538/931/4323/3815/9162/8764/911/50848/2207/1465/861/115650/23308/326/3689/7410/120425/917/22806/340205/7805/7412/114548/4921/114836/79626/6283/8320/7048/4332/1493/29851/1776/5196/5580/2151/2150/115004/2852/4846/6850/4783/79987/6571/5579/26253/567/6778/2923/64127/3481/915/558/84807/11314/283234/359948/1524/11280/399/6338/1281/3575/3592/3635/3965/27166/64805/3576/1880/9839/2815/7480/3684/51237/2358/3726/5293/926/64581/3603/387357/6363/4615/712/6288/924/114897/7096/10333/6403/53833/3952/374403/23529/202309/257101/8877/5074/2629/23765/977/6666/940/3119/1960/2205/2529/5551/3579/2149/5912/201633/2242/339390/3932/222487/4068/71/1435/9021/113277/8651/64714/677/10320/3916/22821/146722/151888/613/11006/7293/353514/2175/375033/414332/5320/5359/5133/388552/3123/64218/5478/84941/3117/961/2316/57181/6714/57162/728/6693/1803/5336/140885/161145/84433/4914/27347/28514/4860/919/56670/916/1378/2214/3111/3108/3122/177/199/259197/7940/4277/3133/3135/3134/5699/3105/6966/28639/28638/3507/27040/1192/1773/407975/3115/3113/7124/150372/11027/4282/3112/3109/3043/1050/4067/401258/3690/83593/6352/284021/100133941/146850/6348/28755
G1_vs_Ctrl	Upregulated	GOBP_INFLAMMATORY_RESPONSE	961	398	0.414152	6.03332e-64	9.86598e-61	7.30032e-61	2268/56603/3683/6376/10344/6915/64386/23166/695/2534/7305/240/923/6556/3082/330/10062/960/7133/2896/3371/50943/5733/1535/4065/10758/841/22904/7132/5590/8692/3430/2213/55876/5743/2355/3566/8530/55331/5788/114899/50507/6614/5027/4069/22861/4345/1215/7301/201294/29760/54209/9424/2687/2678/3957/3956/3162/3002/623/4776/4318/26090/958/3055/51311/2000/959/7076/54/143/8717/58189/2294/4210/29108/8767/79792/5971/10848/7040/4818/10392/5054/5919/196/9830/727/80709/3988/1326/5023/6347/6355/4669/5197/683/3587/4192/975/10312/59341/5777/8876/9450/27086/64838/84695/6869/2335/7850/3554/8809/8807/2494/6504/2635/2633/7292/7128/8673/8111/1191/113/9034/729230/7852/5737/976/4035/9111/7130/5740/81030/5732/3553/718/650/2867/1236/3661/30817/27190/7538/3663/1036/3949/348/9473/8639/4814/6737/5468/23208/241/1116/2048/4064/10100/26191/4853/6289/3559/9415/27202/2113/301/84868/4907/1910/313/3586/3557/9314/7099/4856/90865/6366/7097/5547/834/7057/1588/51063/8482/839/64116/9051/8792/1291/351/91662/89790/1969/2212/1893/6279/2177/1238/64332/185/6622/9180/3001/1393/9258/9536/4851/133/4314/2209/27250/101/56477/814/654/10225/25827/81559/115362/23643/118788/5603/146433/3815/653361/50848/2207/29800/5739/3689/84885/1234/255877/55450/7412/114548/2215/79626/6280/6283/60675/134/3428/9447/131450/1776/132014/6374/5473/5196/1230/5580/2150/2852/6850/1536/2350/6571/3429/83700/122618/5598/64127/558/84807/5345/3848/1524/11280/624/6338/3965/84632/5724/3576/6335/9839/2194/3684/2167/2353/929/2358/2357/5293/719/7857/64581/3603/6363/4615/10800/225/712/6288/375387/7096/10333/6403/53833/1240/3952/9435/8061/26471/8877/284207/9240/2828/9332/2629/23765/940/144811/2205/2529/3579/9370/2149/6357/2131/1436/57118/1233/1435/9021/340061/11274/59307/338557/613/2833/11006/7293/353514/2359/2175/64170/414332/5320/5359/3040/3123/2526/3269/51284/961/837/6714/5265/728/2679/6693/1991/5336/89848/140885/27347/56670/2214/177/100506742/199/259197/3133/7114/3039/3500/51157/2532/63940/27040/1903/1241/1773/721/5004/7124/150372/4282/3588/100137049/720/3043/1050/4067/401258/9865/3240/6352/6360/6351/6362/9560/6358/6348/140
G1_vs_Ctrl	Upregulated	GOBP_POSITIVE_REGULATION_OF_IMMUNE_SYSTEM_PROCESS	1171	485	0.414176	1.86675e-60	2.44209e-57	1.80702e-57	2268/3075/4267/23098/3674/6376/974/80342/920/695/2534/7305/933/923/6556/972/864/330/10062/729/3937/4254/50943/1535/841/6688/5590/3430/6929/2213/80216/30009/2736/2355/60/3566/5063/1906/5788/2533/2219/7462/581/54997/55423/5027/4938/3902/3383/30835/1947/22861/4345/7301/7430/29760/54209/3594/9424/3956/1511/5641/623/958/84174/10326/3055/54941/51311/660/959/10673/28984/11151/4210/29108/1445/80381/8767/3574/3783/951/2208/259307/10859/9466/64926/25865/7040/973/5802/56829/857/10392/5054/5919/2737/727/81704/6461/64115/3988/1326/6347/6355/79132/4669/683/9404/81622/1374/3263/51296/921/4192/975/59341/5777/4739/8876/64065/730/3702/7060/79908/942/868/27086/7535/3676/64135/6869/3485/3554/8809/8807/3398/55223/5321/914/2494/3964/6504/2633/8934/7292/78989/7128/8673/8013/5228/8111/57678/80231/1191/2185/117854/729230/54440/54900/51744/3071/9111/5105/81030/7499/55577/10385/1026/6659/3659/3553/8744/970/718/8740/2867/1236/3661/5199/5322/5880/3976/3663/5338/5819/83483/23149/3727/9473/10288/5538/4814/5914/3958/85363/2048/84106/23075/10894/10451/26191/4853/9398/3559/3601/3824/27202/301/84868/8638/5025/64005/640/3142/3586/6812/7099/90865/6366/971/3662/7097/834/7057/5950/8482/839/51176/51279/939/6541/8477/84166/123920/8631/409/6398/8792/7409/351/8915/6279/64332/116211/3561/9258/710/5795/2209/7424/101/814/3140/55024/25827/925/7070/81559/115362/23643/58494/118788/11326/931/4323/146433/3815/121665/8764/81035/911/2207/714/861/715/10417/29800/115650/53347/23308/3689/7410/84885/917/563/388325/7805/7412/114548/114836/1520/6280/7048/50852/4332/3428/9447/1493/29851/54502/5196/1230/5580/114625/133308/2150/115004/6850/360/83700/717/5579/26253/7184/567/6778/399665/64127/3481/915/784/558/84807/3848/11314/283234/51435/1524/399/3575/3592/3635/3965/148823/64805/3576/1880/7480/3684/2353/929/51237/80310/2358/2357/5293/115727/719/926/64581/3603/387357/6363/4615/713/712/6573/924/7096/10333/6403/257144/1240/3952/23529/8061/2/257101/5074/6666/940/124599/811/3119/1960/144811/3059/245937/2529/84282/716/785/2242/1436/338442/3932/57118/4068/1435/340061/8651/3665/677/2124/3916/146722/11118/11006/7293/8784/2359/64170/5359/388552/3123/2526/51284/3117/961/10865/57181/6714/57162/728/6693/1991/1803/1675/5336/51135/140885/84433/27347/4860/919/916/1378/2214/2664/54923/84243/3111/3108/3122/177/199/259197/4277/3133/3135/3134/3426/3136/3105/3514/3539/6966/28639/28638/3494/3503/3501/3500/3502/3495/3507/51157/63940/27040/3115/721/3113/7124/3106/150372/11027/4282/3112/3109/629/3078/720/1050/4067/9865/3690/9641/6352/100133941/6351/146850/338382/6348/28755
G1_vs_Ctrl	Upregulated	GOBP_CELL_CELL_ADHESION	999	412	0.412412	3.12237e-53	3.4039e-50	2.51871e-50	4267/3683/3675/3674/6376/1951/928/920/2534/5329/240/5010/923/972/864/960/4254/50943/340533/3909/81671/10077/50937/9423/8832/6688/5590/10272/87/6793/30009/2736/8578/9620/60/3385/3566/5788/1310/1741/3693/2195/6614/55423/53827/3902/3383/30835/1947/4897/3912/4345/7301/7430/1832/3594/27328/9647/3957/3956/4627/1511/655/81027/10326/10398/182/959/27286/10673/28984/11151/2294/9780/29108/1445/80381/8767/3574/951/259307/10859/64926/27134/7040/945/5802/3718/1311/3696/857/24146/2737/80709/81704/6461/64115/1326/6347/9379/6484/5818/921/4192/975/969/6404/3875/59341/5777/266727/8876/64065/5754/56133/56130/56129/56121/7060/1004/942/868/7535/3676/84695/3485/5341/965/914/2494/3964/6504/1266/7292/8013/57678/56128/56126/56122/1475/729230/54440/54900/3071/5105/7499/10385/6659/3659/652/3553/8744/970/8740/650/10893/1236/5322/11135/5880/222256/64101/57045/84962/5819/23149/10288/94030/4814/261734/5914/3958/84034/3691/1742/79363/23075/26191/3559/1824/2113/301/84868/1840/4907/10457/3142/3586/3557/9314/6812/4856/6366/23650/22801/1545/11117/953/29766/57575/22915/51176/64116/9746/939/347902/6541/3695/64403/8477/3687/3801/170692/1009/8631/50488/7409/8915/3491/5792/8515/83872/6279/152330/64332/91653/221935/4478/3561/1029/4851/26011/90952/10205/64405/83706/23284/101/56477/8404/654/7070/84959/54538/64221/58494/11326/3815/8764/64084/50848/1465/861/115650/23308/3689/120425/6464/3678/8613/54751/7805/22854/7412/57863/114548/79626/6282/6280/7048/1493/29851/131450/5580/6850/83700/8642/5271/5598/144100/567/2923/51148/64127/3481/84807/10653/5345/11314/283234/1524/399/7148/3575/255743/3592/3965/64805/5099/6091/7480/3684/57555/214/133418/3037/116844/5293/1296/257194/6363/78999/114897/947/6403/53833/3952/9435/2810/10458/5074/6666/940/3119/1960/91663/2529/9370/5912/201633/1366/2131/339390/2049/302/3932/55243/71/7122/1946/11187/6092/8651/64714/677/84631/151888/342035/11006/2650/56123/389118/375033/7373/5320/5133/6402/1364/54510/3123/5478/54413/84628/2526/23654/3117/961/2316/6714/57162/6693/56125/1991/1803/55742/140885/84433/5365/4860/916/3897/1378/3111/3108/3122/177/199/3133/3135/3105/1192/9080/3115/3113/7124/5098/3112/3109/91179/3043/26025/56110/56108/56106/137075/4067/3690/5175/56107/6352/100133941/146850
G1_vs_Ctrl	Upregulated	GOBP_IMMUNE_EFFECTOR_PROCESS	745	312	0.418792	7.16553e-51	6.69568e-48	4.95445e-48	2268/3075/3683/26022/695/2534/7305/933/7454/6556/972/57823/7133/2896/729/50943/10758/22904/8832/6688/5590/3430/602/5873/2213/30009/6813/3566/54518/9452/5788/2219/7462/5027/3902/3383/201294/54209/3594/3956/1439/3560/1511/3002/958/84174/3055/182/51311/959/54/11151/2294/29108/1512/8767/5971/951/2208/259307/10859/9466/1178/7040/4818/3718/3955/10392/196/727/6461/3988/79132/81622/3263/867/4192/975/10312/5450/969/5777/3820/730/942/27086/84695/3554/8809/8807/914/3964/6504/7292/78989/8673/8013/7043/1191/2185/117854/729230/54440/51744/4063/7291/3071/4035/9111/5105/54210/3553/970/718/2867/10870/5199/5322/30817/5880/3663/5338/11035/84766/5819/5914/3958/2048/84106/23075/4221/4064/10451/4853/1794/3824/301/84868/55619/3936/64005/3142/3586/6812/7099/90865/3662/5950/6775/8482/51176/51279/939/8477/3394/409/7157/6398/7409/351/8915/2212/1130/64332/78991/3561/139818/710/2209/814/3140/10225/925/11326/10538/3815/8764/911/653361/2207/714/715/10417/23308/326/3689/7410/563/388325/7805/114548/114836/127943/2215/6280/8320/29851/1776/5580/2150/115004/6850/6571/717/26253/567/6778/64127/558/84807/3848/11314/2125/1524/11280/6338/3575/3592/3635/3965/1880/3684/51237/3726/5293/115727/64581/6363/4615/713/712/924/53833/3952/23529/202309/2/257101/940/79415/144811/2205/2529/5551/201633/716/2242/339390/4068/11187/9021/3665/3916/11118/613/11006/7293/64170/5133/441168/9516/3123/64218/203068/51284/10865/6714/6693/3004/1991/1675/5336/51135/28514/56670/1378/2214/3122/177/259197/3133/3135/3134/3426/3136/3105/3514/3538/3539/3494/3503/3501/3500/3502/3495/27040/1773/721/7124/3106/11027/4282/3109/629/3078/720/4067/401258/9865/284021/146850/6348
G1_vs_Ctrl	Upregulated	GOBP_CELL_MOTILITY	1936	631	0.32593	2.92201e-50	2.38911e-47	1.76782e-47	2268/6405/4267/23129/30812/3683/3675/3674/6376/51330/10344/6915/928/2534/54443/1634/240/7454/6591/972/3082/25960/6050/960/2896/2530/9168/1462/3371/2042/55841/4254/340533/7984/51474/3909/2296/3918/51564/841/4804/1265/9423/4638/6688/6672/8692/7049/22846/6793/949/5743/30009/59277/10371/9620/6624/60/4162/5063/1641/2260/2192/2191/1906/55604/5788/54437/3693/2195/2017/7205/581/4313/57091/80024/393/3383/8646/1947/4897/3912/285/4345/7301/54209/114327/80270/9647/23616/9929/25809/3162/706/5155/4627/1511/79890/5641/623/10278/5360/4318/958/6789/655/5753/51378/3055/182/284217/7076/27286/56271/28984/8717/11151/79767/2294/29108/1512/30844/6422/5327/9466/85360/25865/7040/3036/3696/857/5054/4223/5919/2737/727/26468/81704/64115/59/5414/5216/6347/6355/51225/84687/1277/9368/5197/683/9404/6484/2348/4192/975/969/6404/23603/51411/59341/10094/397/4739/266727/64065/5754/3910/4015/6678/7060/1004/5159/51421/2771/27086/7535/3676/6869/2335/3554/9181/3964/10000/6504/8828/7128/1490/84071/23314/8013/1441/5228/80127/63923/2185/9034/729230/7852/7291/152007/8434/5328/3071/4035/7130/130399/6615/7499/54210/652/64518/79143/3553/8740/650/11034/3397/2159/2867/1236/6237/57381/26030/64919/30817/3791/4248/5880/222256/51554/23639/11035/84962/348/83483/81/9518/1289/3911/55558/9590/10487/4814/261734/4131/3958/5468/84034/3691/4147/59352/10631/2048/694/23075/10894/4017/10752/10451/89796/1794/51765/27202/22873/2113/301/5025/79899/967/10505/3915/55619/3357/23143/1910/3936/10457/64005/3586/9314/7099/5168/4856/90865/6366/7280/347733/5547/23213/6386/6653/7057/22801/53905/1588/109/1545/11117/9023/8482/22915/51176/58516/85478/94/3695/64403/50506/5371/4916/8826/3687/85407/1009/57707/93649/409/50488/55036/8792/2886/7409/7226/351/91662/1969/3491/5792/1893/29956/8751/5872/6279/1130/388/57007/1238/90102/185/9353/6423/2676/7162/2768/3486/2041/357/4478/2719/55909/80005/4915/4851/5795/9219/64405/83706/4314/23284/150/7424/1793/5800/2059/1909/101/56477/4249/2697/1601/10461/4929/255231/223117/7070/54538/64221/58494/9510/147495/389/9844/7074/8817/7804/4323/146433/3815/8764/6497/10163/286527/4681/50848/2207/146206/326/3689/7410/286207/29941/120425/4000/1234/9592/3678/58191/220004/8613/9672/22854/7412/10092/93185/4921/27185/150726/6282/6280/6283/11167/80128/3577/134/8320/7048/131450/57406/6374/5473/5196/1230/5580/6286/133308/5364/9464/2150/10395/1672/2852/4846/6850/2350/196740/11092/26012/83700/8642/5479/138429/7846/558/10653/10501/3489/11314/199223/54986/1524/11280/7148/1281/54910/3592/84913/3965/4920/148823/64805/200894/3576/6383/25932/1880/9839/5881/6091/2018/285966/3037/80310/1901/2358/116844/5293/57449/719/7857/131578/64581/3603/6363/57175/84750/1072/4615/6288/1464/947/6403/127435/257144/1240/3952/57124/253980/9435/79772/8877/2303/375189/391/284119/4808/2629/23765/977/55920/811/1960/91663/245937/2529/3579/286077/9370/2149/6357/5912/7262/575/8633/2131/2242/1436/2049/4692/3932/222487/57118/10082/126075/80258/1233/5613/71/7122/54328/4070/6586/1435/1812/752/10509/7026/8519/613/2833/8784/57698/2650/79659/8632/92737/6402/1364/400581/90835/64218/5478/84628/2526/2050/8823/23654/57591/961/2316/57522/6714/25959/728/6693/1991/1803/55742/4641/5336/51135/140885/1902/23237/27347/5365/3897/54345/177/199/7114/1667/51157/25790/221914/63940/26140/283/51192/441531/7124/117581/8742/728358/4282/4067/3690/83481/5175/79585/23380/79148/6352/100133941/6360/6351/6362/9560/6358/80725/6348/140
G1_vs_Ctrl	Upregulated	GOBP_LYMPHOCYTE_ACTIVATION	846	369	0.43617	5.59983e-49	4.06983e-46	3.01146e-46	2268/56603/292/3683/26022/90273/974/920/695/2534/7305/933/923/7454/6556/972/864/960/57823/9047/7133/4254/50943/10758/639/841/10077/8832/6688/1316/5590/602/5873/6929/2213/30009/2736/2355/60/3566/54518/9452/6932/5788/7462/581/2280/55423/5027/3902/3383/30835/1947/7301/201294/29760/54209/3594/3956/25793/4627/1511/958/84174/10326/2000/959/10673/11151/29108/50615/1445/80381/8767/6422/3574/5971/951/4066/259307/10859/9466/64926/1178/7040/973/4818/3718/857/3955/3614/196/2737/944/81704/6461/64115/3988/1326/6347/683/921/4192/975/10312/5450/969/9976/5777/50856/4739/79865/8876/896/3702/942/868/27086/7535/3676/84695/6869/3485/8809/3398/3953/914/2494/3964/6504/962/8934/7292/7128/2281/57678/3070/1958/2185/729230/54440/54900/51744/4063/3071/5105/10385/1026/6659/860/3659/652/3553/8744/970/718/8740/1236/64919/5322/5880/57045/57705/11035/84766/23149/9473/10288/80758/5914/3958/2048/23075/4221/4064/10451/26191/4853/3559/3601/1794/3824/301/84868/1840/55619/3936/10457/3142/3586/56262/7099/4609/6366/27240/3662/6775/51176/939/6541/55716/8477/3394/7157/7409/8915/2177/64332/4478/3561/139818/1029/2934/5795/51348/101/64421/814/678/3087/3140/55024/10461/112616/925/7070/64092/11326/10538/931/4323/3815/8764/911/2207/861/115650/23308/326/120425/917/22806/7805/7412/114548/114836/79626/8320/7048/4332/1493/29851/5580/2150/115004/6850/4783/5579/26253/567/6778/64127/3481/915/558/84807/11314/283234/359948/399/3575/3592/3635/3965/27166/1880/7480/51237/3726/5293/926/64581/387357/6363/4615/924/53833/3952/374403/23529/202309/257101/5074/2629/977/6666/940/3119/1960/2529/5551/201633/339390/3932/222487/4068/9021/8651/677/10320/3916/151888/11006/7293/2175/5320/5133/388552/3123/64218/84941/3117/961/57181/6714/57162/6693/1803/5336/140885/84433/4914/28514/4860/919/916/1378/2214/3111/3108/3122/177/199/259197/7940/4277/3133/3135/3134/5699/3105/6966/28639/28638/3507/27040/407975/3115/3113/150372/4282/3112/3109/4067/83593/6352/100133941/146850/28755
G1_vs_Ctrl	Upregulated	GOBP_LEUKOCYTE_MIGRATION	396	212	0.535354	2.10904e-48	1.37952e-45	1.02078e-45	4267/3683/3675/3674/6376/10344/928/2534/240/972/4254/7984/1265/6688/6793/30009/1906/4313/80024/3383/4345/54209/80270/3162/5155/4627/1511/79890/5641/623/3055/11151/29108/9466/7040/5054/5919/727/81704/6347/6355/5197/683/6484/4192/975/969/6404/59341/4739/64065/7060/7535/3676/6869/3554/6504/1441/5228/2185/729230/7852/3071/7130/7499/54210/3553/8740/2867/1236/30817/5880/11035/83483/9518/4814/3958/23075/10894/10451/27202/301/5025/23143/1910/64005/3586/4856/90865/6366/7057/1588/11117/9023/3695/8792/7409/7226/351/91662/1893/6279/1130/9353/4478/5795/7424/5800/2059/101/56477/255231/7070/58494/4323/146433/3815/8764/4681/50848/2207/326/3689/120425/1234/58191/7412/6280/6283/3577/134/131450/6374/5473/5196/1230/2150/6850/2350/83700/5479/11314/1524/3592/3965/148823/64805/3576/1880/5881/80310/1901/2358/5293/719/7857/3603/6363/4615/6288/947/6403/257144/1240/3952/9435/2629/23765/811/245937/2529/3579/6357/2131/1436/3932/57118/1435/613/2833/8784/2650/6402/5478/2526/961/6714/728/6693/1991/1803/51135/140885/27347/177/199/1667/51157/63940/51192/7124/728358/4282/4067/3690/5175/79148/6352/6360/6351/9560/6348
G1_vs_Ctrl	Upregulated	GOBP_ADAPTIVE_IMMUNE_RESPONSE	765	260	0.339869	1.55888e-47	8.56595e-45	6.33836e-45	26022/974/920/695/2534/923/7454/6556/972/57823/7133/729/50943/10758/639/8832/5590/7030/602/5873/2213/30009/4791/3566/5788/7462/5027/3902/3383/30835/11069/201294/54209/3594/3956/1439/3560/958/84174/182/54941/51311/660/959/10673/29108/1445/1512/8767/5971/2208/259307/10859/11024/9466/1178/25865/7040/973/10990/3718/196/727/81622/3263/975/10312/969/5777/50856/730/3702/79908/942/7535/84695/3554/8809/8807/5321/6504/7292/7128/1191/2185/113/729230/54440/54900/51744/4063/3071/54210/3659/3553/970/718/11035/84766/5819/10288/80758/23108/10462/2048/23075/3824/301/84868/28988/64005/3142/3586/7099/90865/27240/3662/10068/6775/51176/51279/939/8631/6398/8792/89790/8915/2212/64332/4851/710/2209/64421/814/3140/925/255231/64092/10538/8764/911/2207/714/715/115650/23308/326/917/563/114548/114836/127943/2215/1520/8320/50852/1493/5580/6850/83700/717/5579/567/6778/2923/64127/915/84807/3903/1524/6890/3575/3592/3635/3965/1880/214/3726/5293/926/64581/387357/6363/4615/713/712/924/53833/2015/23529/257101/23765/940/3119/2205/2529/5551/716/339390/4068/9021/3665/151888/11118/11006/64170/5133/3123/64218/3117/10865/6693/3004/219972/919/916/1378/2214/54923/3111/3108/3122/177/4277/11025/3133/3135/3134/3426/3136/3105/3514/28908/28825/28796/3538/3539/6966/28639/28638/3494/3503/3501/3500/3502/3495/3507/6494/27040/3115/721/3113/7124/3106/3112/3109/79168/720/4067/28755
G1_vs_Ctrl	Upregulated	GOBP_LOCOMOTION	1374	486	0.353712	1.57149e-47	8.56595e-45	6.33836e-45	2268/6405/4267/23129/3675/3674/6376/10344/6915/928/5329/1634/240/7454/6591/972/3082/25960/1890/2896/9168/3371/4254/340533/7984/3909/3918/51564/841/4804/1265/9423/4638/6688/6672/8692/7049/22846/6793/949/5743/10371/4162/2260/2192/1906/55604/5788/54437/2195/2017/7205/4313/57091/80024/393/3383/8646/3912/285/4345/54209/80270/9647/23616/25793/3162/5155/1511/79890/5641/623/4318/958/6789/655/51378/182/284217/5355/7076/27286/56271/28984/8717/11151/2294/29108/1512/6422/4858/9466/85360/25865/7040/3036/857/5054/4223/5919/727/81704/64115/59/5216/6347/6355/51225/1277/9368/5197/683/6484/4192/975/969/23603/51411/59341/397/4739/64065/3910/4015/6678/7060/5159/51421/2771/27086/3676/6869/2335/3554/9181/10000/6504/8828/8013/1441/5228/63923/2185/9034/729230/7852/7291/152007/8434/5328/3071/4035/7130/130399/6615/7499/54210/652/3553/8740/650/2159/2867/1236/6237/57381/26030/30817/3791/4248/5880/51554/11035/84962/348/83483/81/9518/4046/3911/55558/9590/4814/3958/5468/84034/59352/10631/2048/23075/10894/10451/1794/51765/27202/2113/301/5025/79899/967/10505/55619/23143/1910/10457/3586/9314/7099/5168/4856/90865/6366/347733/5547/23213/6386/6653/7057/53905/1588/1545/11117/9023/8482/22915/51176/58516/94/50506/4916/3687/85407/123920/146225/1009/57707/93649/409/50488/8792/2886/7409/1291/7226/351/1969/3491/1893/29956/8751/5872/6279/1130/388/57007/1238/90102/185/9353/6622/6423/7162/2768/3486/2041/4478/80005/4851/5795/9219/83706/4314/150/7424/1793/5800/101/56477/4249/2697/1601/112616/223117/7070/54538/64221/58494/9510/389/7074/8817/4323/146433/3815/8764/286527/4681/2207/146206/326/3689/120425/4000/1234/2905/3678/58191/8613/22854/7412/93185/4921/6282/6280/6283/60675/3577/134/7048/131450/57406/6374/5473/5196/1230/5580/5364/2150/10395/1672/2852/4846/6850/2350/26012/83700/116173/5479/6809/138429/10653/10501/11314/54986/1524/7148/1281/54910/3592/84913/3965/4920/148823/64805/5724/3576/25932/1880/9839/5881/6091/285966/2861/3037/80310/1901/2358/2357/5293/57449/719/7857/131578/64581/3603/6363/57175/1072/4615/10800/6288/6403/127435/257144/1240/9435/79772/8061/8877/2303/391/284119/23765/977/55920/811/1960/91663/245937/2529/3579/286077/9370/2149/6357/5912/7262/575/8633/2242/1436/222487/57118/1233/5613/71/7122/54328/4070/6586/1946/1435/1812/6092/10509/7026/8519/613/2833/8784/57698/2650/2359/1364/6275/64218/5478/84628/2526/8823/23654/961/2316/57522/6714/728/6693/1991/1803/55742/4641/5336/1902/27347/5365/56670/3897/177/199/7114/1667/51157/25790/63940/51192/441531/7124/117581/728358/4282/641700/4067/3690/83481/5175/23380/79148/6352/6360/6351/6362/9560/6358/80725/6348/140
G1_vs_Ctrl	Upregulated	GOBP_POSITIVE_REGULATION_OF_MULTICELLULAR_ORGANISMAL_PROCESS	1728	595	0.344329	3.24445e-46	1.63246e-43	1.20793e-43	2268/23129/30812/6376/51330/6915/80342/920/695/2534/7305/240/923/6556/25937/972/3082/864/7133/5452/2896/4254/50943/5733/1535/3784/2296/6916/841/4804/50937/10347/9423/6688/2263/5590/8692/602/7049/6929/2213/56666/5743/30009/2736/2023/56005/60/3566/2260/8530/1906/5788/114899/2219/2017/54997/55423/5027/4938/30835/1947/22861/285/4345/1215/7430/54209/3594/6319/3956/3162/706/5155/4776/958/655/51378/10326/182/79953/51311/959/27286/10673/28984/8717/11151/4210/29108/1445/80381/8767/5327/3574/79792/259307/10859/9466/64926/85360/9253/25865/7040/3696/56829/857/7472/10392/5054/2737/727/81704/6461/64115/59/1326/22943/6347/79132/1277/8153/683/81622/6484/595/921/4192/975/5450/59341/4939/7421/5777/4739/8876/55603/3702/3274/1627/942/868/1181/27086/7535/64135/6869/2335/3485/3554/8809/3398/5341/9181/3953/5321/5997/965/914/2494/3964/10000/6504/4237/7292/6195/8673/6696/84417/8013/7043/8111/83401/57678/63923/1958/27230/1191/2185/148/943/6909/117854/729230/7852/54440/51744/4063/7291/152007/5328/1959/3071/4035/5740/6615/5105/10385/1026/6659/860/745/3659/652/3553/8744/970/718/8740/650/2867/1236/83786/3661/6237/23769/554/27190/5447/3791/3976/7732/3663/80237/5819/348/23149/3727/9590/10288/94030/10266/4814/4131/5914/2643/3958/5468/84034/1116/10631/2048/694/4017/10451/26191/4853/9398/4803/10468/3559/3601/6660/2113/301/84868/29923/3357/1910/3142/3586/9314/7099/4609/4856/90865/6366/5292/3662/7097/408/23213/6386/6653/834/7057/3706/1588/1545/11117/22891/8482/51176/58516/9746/939/347902/4060/6541/94/8477/4916/3687/7041/3394/93649/6760/2627/409/6398/8792/7409/351/91662/8915/3491/2212/1382/1893/79805/130497/388/64332/116211/9353/51316/6423/7162/2041/3561/4915/4851/120/6934/8038/133/5795/26011/2209/150/7424/5756/101/814/2697/1601/654/22925/255231/7070/115362/23643/10538/7074/8817/5603/7804/4323/146433/3815/8764/64084/2207/861/10417/115650/5152/23308/326/3689/6285/3678/400709/388325/7805/249/7412/114548/4921/114836/27185/3625/4487/60675/7048/3428/9447/29851/54502/5196/1230/133308/5364/9464/2150/115004/2852/4846/116039/6850/79987/1536/51762/6692/5579/26253/567/5479/6778/399665/64127/3481/79001/558/84807/5345/51129/283234/1524/399/7148/649/3575/255743/6474/3592/3635/3965/84632/10636/4881/3576/1880/9839/9022/10555/2815/6091/7480/57555/2167/2353/929/79071/116844/8862/4135/5293/719/146/3400/64581/257194/3603/6363/1072/4615/10855/54674/6288/924/9001/114897/947/7096/10333/6403/53833/1240/3952/23529/7351/10458/8877/2303/10409/2629/23765/6666/940/3119/1960/139065/144811/2307/3059/245937/9370/2149/84282/575/201633/10159/2242/1436/2049/25987/302/338442/3932/18/338773/128239/1946/1435/84189/340061/113277/6092/8651/5600/3665/677/2124/84631/338557/7058/11118/2833/11006/7293/353514/57698/9636/389827/51393/64170/375033/375790/388552/3123/64218/54413/55959/23654/3269/51284/3117/961/10865/2316/57181/6714/57162/728/6693/1991/1803/4828/5336/140885/84433/4914/6262/28514/5365/192683/4860/916/3897/1378/2214/2664/3111/3108/3122/177/199/3133/3135/3134/3105/3495/51157/81606/63940/387804/407975/64641/3115/199800/4050/5004/3113/7124/150372/8742/11027/4282/3112/3109/1050/4067/23601/4157/3690/3217/9641/2702/118738/6352/100133941/146850/338382/6348
G1_vs_Ctrl	Upregulated	GOBP_REGULATION_OF_IMMUNE_RESPONSE	1043	405	0.388303	1.10283e-44	5.15257e-42	3.81263e-42	2268/3075/23098/974/80342/920/695/2534/7305/933/7454/6556/972/330/10062/7133/2896/729/3937/50943/1535/841/6688/5590/3430/2213/80216/30009/2355/3566/5063/5788/2533/2219/7462/581/2280/5027/4938/3902/22861/4345/7301/7430/29760/54209/3594/9424/3956/1511/958/84174/3055/54941/51311/660/10673/28984/4210/29108/1445/1512/80381/8767/3783/951/2208/259307/10859/11024/9466/1178/25865/7040/973/945/5802/10990/3718/56829/857/10392/196/727/6461/64115/3988/79132/4669/9404/23220/81622/1374/3263/51296/975/969/5777/3820/730/3702/79908/942/868/27086/7535/64135/84695/3554/8809/8807/55223/5321/6504/2633/8934/7292/78989/7128/8013/80231/1191/117854/113/729230/54440/54900/10212/3071/9111/5105/81030/55577/10385/3659/3553/718/2867/10870/1236/3661/5199/5322/3663/5338/11035/5819/348/23149/9473/10288/5538/4814/5914/3958/6737/5468/85363/2048/84106/10451/26191/3824/27202/301/84868/8638/64005/640/3142/3586/7099/90865/971/5292/3662/7097/834/839/51279/196500/8477/84166/123920/8631/2627/409/6398/7409/351/8915/2212/1893/6279/64332/3547/9258/710/5795/2209/101/3140/55024/10225/25827/925/7070/81559/115362/23643/64092/118788/11326/10538/931/7804/3815/121665/8764/81035/911/653361/2207/714/715/29800/53347/23308/3689/7410/84885/917/563/388325/7805/114548/114836/127943/2215/1520/6280/50852/4332/3428/9447/1493/131450/54502/5580/114625/2150/115004/7534/6850/717/5579/26253/7184/567/6778/64127/915/784/84807/3903/3848/10871/11314/2125/51435/1281/3575/3592/3635/3965/148823/3684/929/126014/2358/2357/3726/5293/115727/719/926/64581/387357/6363/4615/713/712/6573/924/7096/10333/257144/53833/1240/3952/23529/8061/2810/2/257101/5074/940/124599/3119/144811/2205/2529/84282/201633/716/785/339390/3932/4068/340061/11274/3665/3916/146722/151888/342510/11118/613/11006/353514/2359/9636/64170/5359/5133/441168/3123/51284/3117/961/10865/57181/6714/57162/728/6693/1991/1675/5336/51135/84433/919/916/1378/2214/2664/54923/84243/3111/3108/3122/177/259197/4277/11025/3133/3135/3134/3426/3136/3105/3514/3539/6966/28639/28638/3494/3503/3501/3500/3502/3495/3507/27040/3115/721/3113/7124/3106/150372/11027/3112/3109/629/3078/79168/720/4067/9865/9641/6352/100133941/146850/338382/28755
G1_vs_Ctrl	Upregulated	GOBP_BIOLOGICAL_PROCESS_INVOLVED_IN_INTERSPECIES_INTERACTION_BETWEEN_ORGANISMS	1864	593	0.318133	2.07603e-44	9.05287e-42	6.69865e-42	2268/3075/2519/23098/6376/10344/6915/974/80342/23166/920/695/2534/2326/7305/923/7454/6556/8685/972/1373/330/10062/7431/8635/57823/7133/5452/2896/729/50943/1535/10758/639/841/10077/22904/8832/6688/2263/6672/7132/8692/3430/602/5873/2213/949/80216/55876/5743/30009/2736/2023/2355/9618/6813/4791/3566/5063/2192/1906/5788/3693/2219/5243/581/6614/5027/4938/3902/3383/4069/30835/7018/22861/4345/151887/7301/201294/54209/3594/9424/3956/706/8542/4627/1439/1511/2999/3002/5836/623/5106/4318/958/3055/671/10406/54941/51311/11040/54/11151/23406/4210/29108/8767/79792/665/5971/951/2208/10859/9466/6510/7040/4818/5802/3718/3696/56829/858/857/10392/5054/1174/5919/196/9830/727/944/59/6347/6355/79132/4669/54757/5197/23220/81622/1374/3263/3587/867/5818/51296/975/5450/6404/4939/5777/50856/3820/8876/10475/55603/9450/730/942/57088/27086/64135/2335/10578/8807/8942/7456/55223/9181/4688/965/914/3964/6504/2635/2633/8934/7292/78989/7128/8673/10577/26503/3433/57678/80231/1191/117854/7852/51744/4063/5737/84329/10212/9111/55509/5266/6590/5105/81030/55577/54210/3659/5732/3553/718/650/2867/10870/1236/3661/2537/5199/5322/7538/200315/200316/222256/3663/57705/4016/11035/6035/3949/5819/348/3727/55337/9590/10288/5538/4814/5914/2643/3958/6737/5468/84034/85363/10346/10462/23208/1118/9201/2048/4064/26191/4853/3824/301/84868/8638/2317/1910/3586/1025/6812/7099/90865/6366/10695/5292/3662/7097/10068/23650/834/4091/11117/9023/51191/839/51176/51279/6541/3695/79720/55647/50506/9051/5371/3687/84166/3394/2627/409/7157/8792/7409/10410/1291/351/89790/1969/8915/83872/8751/6279/1130/64332/185/51316/6622/3001/78991/89122/2719/9258/2934/4851/27063/133/710/10435/4314/51348/2209/27250/7069/101/56477/3140/55024/654/10225/25827/255231/81559/115362/23643/11096/146857/4343/118788/11326/10538/1915/9246/931/7804/146433/4599/8764/81035/653361/50848/9507/2207/714/23569/715/10417/29800/7791/5739/27433/84885/6464/1234/4061/22806/3678/400709/340205/58191/388325/219931/249/7412/114548/25893/114836/3625/27306/1520/79626/6280/6283/4332/3428/9447/54502/6374/5473/5196/5580/2150/256987/115004/1672/2852/4846/7534/6850/1536/3429/717/122618/26253/7184/567/5479/290/64127/558/3848/10871/11314/2125/220001/283234/51435/1524/197259/6338/3575/3592/3635/3965/11238/5724/6039/3576/2194/3684/2167/2353/3856/929/79188/2358/116844/598/5293/115727/131578/3669/64581/91607/6363/1072/339122/4615/225/713/712/6573/375387/7096/10333/6403/3952/22843/8061/2810/2/257101/23765/79415/811/144811/9582/284297/245937/5551/9370/2149/6357/91351/84282/575/285195/201633/7318/23641/2131/716/339390/1436/4600/4068/71/1435/340061/11274/113277/59307/10581/5600/3665/79581/8519/3916/146722/342510/613/7293/353514/9636/64170/1755/414332/5320/5359/441168/9516/3123/203068/5478/51284/1612/961/10865/837/6714/57162/728/6693/3004/1991/219972/1803/4828/1675/4641/85236/5336/51135/140885/161145/11060/1378/2214/2664/84243/114769/199/259197/4277/3133/3135/3134/3426/54809/1667/3105/3494/3503/3501/3500/3502/3495/3507/286827/10379/9080/283/721/3113/7124/3106/60489/1668/11027/728358/4282/3588/629/140564/3078/27350/720/442247/4067/9865/3240/23601/6038/3690/4360/9641/6352/100133941/6360/6351/6362/9560/146850/6358/338382/6348/28755
G1_vs_Ctrl	Upregulated	GOBP_T_CELL_ACTIVATION	604	283	0.468543	2.25943e-44	9.23682e-42	6.83477e-42	56603/3683/26022/90273/920/2534/7305/923/7454/6556/972/864/960/57823/9047/7133/4254/50943/10758/639/841/10077/8832/6688/5590/602/5873/2213/30009/2736/2355/60/3566/54518/6932/5788/581/2280/55423/5027/3902/3383/30835/1947/54209/3594/3956/4627/1511/84174/10326/2000/959/10673/11151/29108/1445/80381/8767/3574/5971/951/259307/10859/64926/1178/7040/4818/3718/857/3955/2737/944/81704/6461/64115/3988/1326/6347/921/4192/975/10312/969/9976/5777/50856/79865/8876/896/3702/942/868/27086/7535/84695/3485/8809/3953/914/2494/3964/6504/8934/7292/2281/57678/1958/729230/54440/54900/4063/3071/5105/10385/6659/860/3659/652/3553/8744/970/8740/1236/64919/5322/5880/57045/57705/11035/84766/23149/10288/80758/5914/3958/4221/26191/3559/1794/301/84868/1840/3936/10457/3142/3586/4609/6366/27240/3662/6775/51176/939/6541/55716/8477/7157/7409/8915/2177/64332/4478/3561/1029/2934/51348/101/814/678/3140/925/7070/11326/10538/3815/8764/911/2207/861/115650/23308/326/120425/917/22806/7805/7412/114548/114836/79626/8320/7048/1493/29851/2150/115004/6850/26253/567/6778/64127/3481/915/84807/11314/283234/399/3575/3592/3965/27166/1880/7480/3726/5293/926/64581/387357/6363/924/53833/3952/257101/5074/2629/977/6666/940/3119/1960/2529/201633/339390/3932/9021/8651/677/151888/11006/7293/2175/5320/5133/3123/64218/84941/3117/961/6714/57162/6693/1803/140885/84433/4860/919/916/1378/3111/3108/3122/177/199/259197/4277/3133/3135/5699/3105/6966/28639/28638/27040/3115/3113/3112/3109/4067/6352/100133941/146850/28755
G1_vs_Ctrl	Upregulated	GOBP_REGULATION_OF_CELL_ACTIVATION	663	299	0.45098	6.51459e-44	2.50658e-41	1.85474e-41	2268/56603/55013/6376/928/920/695/2534/7305/933/923/972/864/10062/7133/2896/4254/50943/639/10077/8832/6688/5590/6929/2213/30009/2736/60/3566/7107/8530/6932/5788/55423/3902/30835/1947/4345/7301/54209/3594/3956/25793/5155/1511/958/10326/671/959/10673/11151/29108/1445/80381/8767/6422/3574/951/259307/10859/9466/64926/1178/7040/945/3718/857/196/2737/944/81704/6461/64115/59/1326/6347/683/921/4192/975/969/5777/4739/8876/942/868/7535/84695/6869/2335/3485/3398/5341/5321/914/2494/3964/6504/7292/6195/7128/8013/57678/729230/54440/54900/3071/5105/10385/1026/6659/3659/652/3553/8744/970/8740/1236/5322/5880/57045/11035/3949/5819/348/23149/3727/9473/10288/5914/3958/84034/5791/23208/2048/10451/26191/3559/3601/3824/301/84868/1840/10457/3142/3586/7099/90865/6366/27240/3662/7057/11117/51063/22915/51176/939/6541/8477/170692/7409/351/8915/2177/64332/6622/3561/9258/1029/5795/101/814/678/55024/10461/7070/84959/64092/11326/10538/4323/8764/50848/2207/861/115650/23308/22806/7805/7412/114548/4921/79626/7048/4332/1493/29851/5580/115004/2852/4846/6850/79987/567/6778/64127/3481/558/84807/11314/283234/399/3575/3592/3635/3965/27166/1880/2815/7480/51237/3726/5293/64581/3603/6363/4615/114897/10333/6403/53833/3952/374403/23529/257101/8877/5074/6666/940/3119/1960/201633/339390/3932/8651/677/146722/151888/11006/7293/353514/2175/375033/5320/5359/5133/388552/3123/3117/961/2316/57181/6714/57162/6693/1803/140885/84433/4860/916/1378/2214/3111/3108/3122/177/199/7940/3133/3135/3105/27040/407975/3115/3113/7124/150372/11027/4282/3112/3109/1050/4067/83593/6352/284021/100133941/146850/6348
G1_vs_Ctrl	Upregulated	GOBP_TAXIS	473	225	0.475687	1.05599e-42	3.83734e-40	2.83943e-40	6405/6376/10344/5329/240/972/3082/25960/1890/7984/9423/6688/10371/2260/1906/54437/2017/4313/80024/285/54209/80270/9647/5155/1511/79890/5641/5355/11151/4858/25865/7040/5054/5919/727/6347/6355/5197/683/4192/51411/59341/4739/64065/4015/7060/5159/6504/8828/1441/5228/2185/9034/729230/7852/5328/3071/7130/54210/652/3553/8740/2867/1236/30817/3791/5880/51554/4046/55558/4814/3958/59352/23075/10451/1794/27202/301/5025/10505/1910/10457/3586/5168/4856/6366/347733/7057/1588/9023/8482/51176/4916/123920/146225/409/8792/7409/7226/351/1969/3491/5872/6279/1130/57007/1238/185/9353/7162/4851/5795/7424/5800/101/56477/112616/223117/64221/8817/146433/3815/4681/2207/3689/120425/1234/58191/7412/6280/6283/60675/3577/6374/5473/5196/1230/5580/2150/1672/6850/2350/83700/116173/5479/6809/10501/1524/54910/3592/3965/64805/5724/3576/1880/5881/6091/80310/1901/2358/2357/5293/57449/719/7857/3603/6363/57175/10800/6288/1240/8061/391/23765/811/1960/245937/3579/6357/8633/2242/1436/57118/1233/6586/1946/1435/6092/10509/2833/2359/6275/64218/5478/8823/728/6693/1991/1803/55742/1902/27347/5365/56670/3897/177/199/7114/1667/51157/63940/51192/728358/4282/641700/4067/3690/79148/6352/6360/6351/6362/9560/6358/6348
G1_vs_Ctrl	Upregulated	GOBP_DEFENSE_RESPONSE_TO_OTHER_ORGANISM	1347	452	0.335561	1.59221e-42	5.48138e-40	4.05594e-40	2268/3075/23098/6376/10344/80342/23166/920/695/2534/7305/923/7454/6556/8685/972/330/10062/7431/8635/57823/2896/729/50943/1535/10758/639/841/10077/8832/6688/6672/7132/8692/3430/602/5873/2213/80216/55876/2355/9618/6813/3566/5063/1906/5788/2219/5027/4938/3902/4069/30835/7018/22861/4345/7301/201294/54209/3594/9424/8542/1511/3002/958/3055/671/10406/54941/51311/54/11151/23406/4210/29108/8767/79792/665/5971/951/2208/10859/9466/7040/4818/5802/3718/56829/857/10392/5054/5919/9830/727/944/6347/6355/79132/4669/5197/23220/81622/1374/3263/51296/4939/5777/50856/3820/8876/10475/9450/730/27086/64135/10578/8807/8942/55223/9181/4688/965/914/3964/6504/2635/2633/7292/78989/7128/8673/3433/57678/80231/1191/117854/51744/4063/84329/10212/9111/5266/6590/81030/55577/54210/3659/3553/718/2867/10870/3661/2537/5199/5322/200315/200316/3663/11035/6035/5819/348/55337/5538/4814/2643/3958/6737/5468/84034/85363/10346/10462/23208/4064/26191/4853/3824/301/84868/8638/2317/3586/6812/7099/90865/6366/10695/5292/3662/7097/23650/834/11117/9023/51191/839/51279/55647/9051/5371/3687/84166/3394/2627/409/7157/7409/10410/351/89790/1969/8915/8751/6279/1130/64332/51316/6622/78991/89122/9258/2934/133/710/10435/4314/51348/2209/101/56477/3140/10225/25827/255231/81559/115362/23643/11096/146857/4343/118788/11326/10538/9246/7804/146433/4599/8764/81035/653361/9507/2207/714/23569/715/10417/29800/7791/27433/84885/6464/4061/400709/340205/58191/388325/114548/25893/114836/1520/79626/6280/6283/4332/3428/9447/54502/6374/5473/5196/5580/2150/256987/115004/1672/2852/7534/6850/1536/3429/717/122618/26253/7184/567/64127/558/3848/10871/11314/2125/283234/51435/1524/197259/6338/3575/3592/3635/3965/6039/3576/3684/929/79188/2358/598/5293/115727/131578/3669/64581/91607/6363/339122/4615/713/712/6573/375387/7096/10333/6403/3952/8061/2810/2/257101/23765/79415/144811/9582/284297/245937/5551/6357/91351/84282/575/285195/201633/7318/716/1436/4600/4068/71/1435/340061/11274/113277/10581/3665/8519/3916/146722/342510/353514/9636/64170/1755/414332/5320/5359/441168/203068/51284/1612/961/10865/837/6714/57162/728/6693/3004/1991/219972/4828/1675/4641/85236/5336/51135/140885/1378/2214/2664/84243/199/259197/4277/3133/3135/3134/3426/54809/1667/3105/3494/3503/3501/3500/3502/3495/3507/286827/10379/283/721/3113/7124/3106/60489/1668/11027/728358/4282/3588/629/140564/3078/27350/720/442247/4067/9865/3240/23601/6038/4360/9641/6352/6360/6351/6362/9560/146850/6358/338382/6348
G1_vs_Ctrl	Upregulated	GOBP_REGULATION_OF_CELL_ADHESION	828	347	0.419082	1.1478e-41	3.75389e-39	2.77769e-39	23129/3675/6376/928/920/2534/5329/240/923/6591/972/864/960/3371/2042/4254/50943/340533/3909/10077/6688/5590/7030/10272/30009/2736/60/3566/54518/2192/55604/5788/1307/4313/57091/54997/55423/53827/3902/8646/30835/1947/3912/285/151887/201294/3594/9647/3956/11078/5155/1511/6789/655/10326/182/284217/959/10673/28984/11151/2294/9780/29108/10391/1445/80381/8767/6422/3574/951/259307/10859/64926/25865/7040/3718/857/5054/2737/1842/80709/81704/6461/64115/1326/6347/1277/683/9404/6484/921/4192/975/969/23603/59341/5777/4739/266727/8876/3910/942/868/7535/9595/3676/84695/2335/3485/2494/4811/3964/6504/2633/7292/8013/57678/63923/7045/2185/729230/7852/54440/54900/5328/3071/5105/10385/6659/3659/652/3553/8744/970/8740/650/1236/6237/5322/3791/5880/3976/57045/81/23149/3911/10288/5914/3958/84034/5786/10631/2048/23075/10451/26191/3559/2113/301/84868/1840/967/3915/10457/3142/3586/3557/9314/6366/7057/1545/11117/22915/51176/939/6541/94/8477/5371/170692/8631/50488/7409/1969/8915/3491/8751/64332/1295/90102/6423/2041/3561/80005/1029/4851/6251/5795/83706/1793/5800/101/56477/5140/1601/654/7070/84959/25890/11326/4323/8764/50848/861/115650/23308/3689/3678/8613/7805/7412/114548/27185/79626/7048/2199/1493/29851/5580/4241/5364/10085/168002/285613/10395/6850/83700/5598/567/6809/64127/3481/84807/10653/5345/11314/283234/399/7148/3575/255743/3592/3965/64805/3576/59339/5881/7480/3037/1901/5293/3913/6363/1072/6288/114897/6403/53833/3952/9435/2810/2303/5074/2828/6666/940/55920/811/3119/1960/91663/2529/9370/201633/2242/339390/2049/3932/5613/71/4070/1946/11187/1435/8651/4582/151888/2833/11006/8784/2650/81848/5320/5133/375567/3123/2526/23654/3117/961/2316/6714/57162/6693/1991/1803/6281/140885/84433/28514/5365/25975/4860/916/1378/3111/3108/3122/177/199/3133/3135/5212/3105/6494/3115/3113/7124/3112/398/3109/4067/3690/6352/100133941/146850
G1_vs_Ctrl	Upregulated	GOBP_REGULATION_OF_RESPONSE_TO_EXTERNAL_STIMULUS	1175	427	0.363404	1.508e-41	4.69707e-39	3.47559e-39	2268/3075/6405/23098/6376/10344/6915/80342/928/695/2534/5329/7305/240/972/3082/25960/330/10062/7133/2896/65078/3371/50943/5733/1535/10758/841/10077/22904/6688/7132/8692/3430/2213/80216/5743/8578/5063/2260/8530/2191/1906/5788/114899/2219/2017/5027/80024/4938/3902/22861/285/4345/1215/7301/54209/3594/9424/2678/9647/3957/3956/5155/79890/5641/4318/26090/3055/54941/51311/2000/54/8717/58189/2294/4210/29108/8767/5327/79792/10848/951/4858/10859/25865/7040/4818/5802/56829/857/10392/5054/5919/196/727/80709/1326/6347/79132/4669/683/23220/81622/6484/1374/3263/3587/51296/4192/975/59341/5777/3820/4739/10475/64065/9450/7060/5159/27086/64838/64135/3554/8807/55223/2494/6504/2635/2633/7292/78989/7128/8673/6696/5228/80231/2185/117854/729230/7852/5328/10212/3071/9111/7130/5740/81030/55577/3659/3553/718/8740/2867/1236/3661/5322/3791/5880/200316/3663/3949/5819/348/55558/5538/4814/6737/5468/84034/85363/10346/23208/2048/23075/4064/26191/3559/3824/27202/2113/301/84868/8638/5025/4907/1910/313/3586/9314/7099/4856/90865/6366/5292/3662/347733/7097/834/7057/1588/11117/51063/8482/51191/22915/839/64116/5371/4916/84166/170692/2627/409/8792/7409/351/91662/89790/8915/5792/29956/6279/2177/64332/90102/185/9353/6622/9180/7162/9258/9536/4851/710/5795/4314/2209/27250/7424/5800/101/654/10225/25827/84959/64221/81559/115362/23643/118788/11326/8817/135228/5603/7804/146433/81035/653361/4681/2207/29800/84885/400709/388325/255877/55450/114548/114836/1520/79626/6280/6283/134/4332/3428/9447/131450/1776/54502/5196/1230/5580/2150/115004/2852/4846/7534/6850/83700/5598/26253/7184/6809/64127/5345/3848/10871/11314/2125/51435/1524/3592/3635/3965/64805/3576/1880/6091/2167/929/80310/1901/2358/115727/719/7857/64581/3603/6363/57175/4615/10855/6288/6573/114897/7096/10333/53833/1240/3952/8061/2810/2/26471/8877/284207/2828/2629/23765/940/811/144811/245937/2529/9370/2149/84282/201633/1436/302/57118/4068/1435/5627/9021/340061/1812/11274/6092/59307/3665/3916/146760/146722/338557/342510/613/2833/353514/9636/2175/64170/5320/5359/441168/3123/8823/51284/961/837/6714/57162/728/2679/6693/1991/1803/5336/51135/140885/1902/27347/56670/1378/2664/84243/177/114769/100506742/199/259197/4277/3133/3135/3134/7114/3105/51157/63940/1773/7124/3106/60489/11027/4282/1050/4067/9865/83481/9641/79148/6352/6351/146850/338382/6348
G1_vs_Ctrl	Upregulated	GOBP_DEFENSE_RESPONSE_TO_SYMBIONT	1168	396	0.339041	7.5863e-39	2.25554e-36	1.66899e-36	2268/3075/23098/6376/10344/80342/695/2534/7305/923/7454/6556/8685/972/330/10062/7431/8635/57823/2896/729/1535/639/841/8832/6688/6672/3430/602/5873/2213/80216/55876/2355/9618/6813/5063/1906/2219/5027/4938/3902/4069/30835/7018/22861/4345/7301/201294/54209/3594/9424/8542/1511/3002/958/3055/671/10406/54941/51311/11151/4210/29108/8767/79792/5971/10859/7040/4818/5802/3718/56829/857/10392/5919/9830/727/6347/6355/79132/4669/5197/23220/81622/1374/3263/51296/4939/5777/50856/3820/8876/10475/9450/730/64135/10578/8807/8942/55223/9181/4688/965/914/6504/2635/2633/78989/7128/3433/80231/1191/117854/51744/4063/84329/10212/9111/5266/6590/81030/55577/54210/3659/718/2867/10870/3661/2537/5199/5322/200315/200316/3663/5819/348/55337/5538/4814/2643/3958/6737/5468/85363/10346/10462/4064/26191/3824/301/84868/8638/2317/6812/7099/90865/6366/10695/5292/3662/7097/23650/834/9023/51191/839/51279/55647/9051/5371/84166/3394/2627/409/7157/7409/10410/351/89790/8915/8751/6279/1130/64332/6622/78991/89122/9258/2934/133/710/10435/4314/51348/2209/101/56477/3140/10225/25827/255231/81559/115362/23643/118788/11326/9246/7804/146433/4599/8764/81035/653361/2207/714/23569/715/10417/29800/7791/27433/84885/4061/340205/58191/388325/114548/25893/114836/1520/79626/6280/6283/4332/3428/9447/54502/6374/5473/5196/2150/256987/115004/1672/2852/7534/6850/1536/3429/717/122618/26253/7184/567/64127/558/3848/10871/11314/2125/51435/1524/6338/3592/3635/3965/6039/3576/3684/929/79188/2358/5293/115727/131578/3669/64581/6363/339122/4615/713/712/6573/375387/7096/10333/3952/8061/2810/2/257101/23765/79415/144811/9582/284297/245937/6357/84282/575/201633/7318/716/1436/4600/4068/71/1435/340061/11274/113277/10581/3665/8519/3916/146722/342510/353514/9636/64170/1755/414332/5359/441168/203068/51284/1612/961/10865/837/6714/57162/3004/1991/219972/4828/1675/4641/85236/5336/51135/140885/1378/2214/2664/84243/199/259197/3133/3135/3134/3426/54809/1667/3105/3494/3503/3501/3500/3502/3495/3507/286827/283/721/3113/7124/3106/60489/1668/11027/728358/4282/3588/629/140564/3078/27350/720/442247/4067/9865/23601/6038/4360/9641/6352/6360/6351/6362/9560/146850/6358/338382/6348
G1_vs_Ctrl	Upregulated	GOBP_CYTOKINE_PRODUCTION	909	331	0.364136	1.99386e-38	5.67035e-36	4.19577e-36	2268/6376/80342/920/695/7305/240/923/6556/6591/972/3082/7133/5452/50943/1535/51564/841/8832/5590/8692/602/2213/56666/5743/30009/3566/2260/2192/5788/114899/2219/6614/5027/4938/3902/22861/4345/1215/84502/7430/54209/3594/5125/3162/706/4776/958/671/54941/51311/2000/959/54/28984/4210/29108/1445/80381/8767/3574/79792/5971/10859/9466/1178/25865/7040/945/5802/3718/56829/10392/5054/727/64115/79132/23220/81622/4192/975/5450/59341/4939/5777/50856/10475/3702/79908/942/27086/64135/2335/7850/3554/8809/9181/965/914/6504/2633/7292/5325/7128/8013/7043/57678/1958/1191/943/117854/113/729230/54440/51744/4063/7291/5552/3071/9111/10385/3659/3553/718/2867/1236/83786/3661/10365/27190/7538/3663/57045/11035/9590/10288/5914/6737/23208/1116/10631/2048/26191/27202/301/84868/29923/3357/10457/3586/9314/7099/90865/3662/7097/408/23213/6653/834/7057/1545/8482/51176/4060/8477/5371/8826/3394/2627/409/6398/351/91662/1969/8915/2212/5795/2209/27250/150/101/814/55024/10461/22925/10225/255231/115362/23643/11326/10538/9508/5603/3815/8764/50848/2207/861/10417/53347/23308/326/400709/388325/255877/7805/114548/114836/3625/3428/9447/131450/54502/5196/114625/2150/115004/6850/1536/122618/26253/567/64127/558/5345/283234/1524/1281/3592/3635/3965/84632/10555/929/5293/719/64581/3603/6363/4615/10855/225/6288/924/947/7096/10333/53833/1240/3952/257101/8877/1149/2629/23765/940/144811/284297/245937/9370/2149/84282/201633/10159/1436/25987/11187/340061/113277/59307/8651/5600/3665/338557/11118/11006/353514/9636/64170/441168/9516/3123/55959/51284/961/10865/307/57162/728/6693/81031/1991/4828/5336/140885/84433/28514/192683/4860/916/1378/2214/177/114769/199/3133/3135/3134/3105/3495/51157/2532/63940/1903/3115/4050/5004/3113/7124/3106/150372/11027/4282/4067/9865/23601/4157/9641/100133941/338382/6348
G1_vs_Ctrl	Upregulated	GOBP_POSITIVE_REGULATION_OF_IMMUNE_RESPONSE	822	329	0.400243	3.39104e-37	9.24199e-35	6.83859e-35	2268/3075/23098/974/80342/920/695/2534/7305/933/6556/972/330/10062/729/3937/50943/1535/6688/5590/3430/2213/80216/30009/2355/3566/5063/5788/2533/2219/7462/581/5027/4938/3902/22861/7301/7430/29760/54209/3594/9424/1511/958/84174/3055/54941/51311/660/10673/28984/4210/29108/1445/80381/8767/3783/2208/10859/9466/25865/7040/973/5802/56829/857/10392/727/6461/3988/79132/4669/9404/81622/1374/3263/51296/975/5777/730/3702/79908/942/868/27086/7535/64135/3554/8809/8807/55223/5321/6504/2633/8934/7292/78989/7128/8013/80231/1191/117854/729230/54440/54900/3071/9111/5105/81030/55577/10385/3659/3553/718/2867/1236/3661/5199/5322/3663/5338/5819/23149/9473/5538/4814/5914/3958/85363/84106/10451/26191/3824/27202/301/84868/8638/64005/640/3142/3586/7099/90865/971/3662/7097/834/839/51279/8477/84166/123920/8631/409/6398/7409/351/8915/6279/64332/9258/710/5795/2209/101/3140/55024/25827/925/7070/81559/115362/23643/118788/11326/931/121665/81035/911/2207/714/715/29800/53347/23308/3689/7410/84885/917/563/388325/7805/114548/114836/1520/6280/50852/4332/3428/9447/1493/54502/5580/114625/2150/115004/6850/717/5579/26253/7184/567/6778/64127/915/784/84807/3848/11314/51435/3592/3635/3965/148823/3684/929/2358/2357/5293/115727/719/926/64581/387357/6363/4615/713/712/6573/924/7096/10333/257144/1240/23529/8061/2/257101/5074/940/124599/3119/144811/84282/716/785/3932/4068/340061/3665/3916/146722/11118/11006/2359/64170/5359/3123/51284/3117/961/10865/57181/6714/57162/728/1991/1675/5336/51135/84433/919/916/1378/2664/54923/84243/3111/3108/3122/259197/4277/3133/3135/3134/3426/3136/3105/3514/3539/6966/28639/28638/3494/3503/3501/3500/3502/3495/3507/27040/3115/721/3113/7124/3106/150372/11027/3112/3109/629/3078/720/4067/9865/9641/6352/338382/28755
G1_vs_Ctrl	Upregulated	GOBP_RESPONSE_TO_BACTERIUM	762	265	0.347769	1.90214e-36	4.97675e-34	3.68254e-34	2268/2519/6376/6915/974/23166/920/695/2326/923/6556/1373/10062/7431/7133/2896/50943/1535/841/22904/6688/2263/7132/602/2213/949/55876/2355/4791/1906/5243/5027/4938/4069/7018/22861/4345/151887/54209/706/1439/1511/5836/623/5106/4318/958/3055/671/10406/54/29108/8767/79792/2208/10859/9466/857/10392/5054/5919/196/944/6347/79132/4669/54757/5197/3587/4939/5777/55603/9450/942/57088/27086/10578/2635/2633/8934/7292/7128/26503/117854/5737/5266/6590/5105/55577/54210/5732/3553/718/650/1236/3661/5199/7538/3663/4016/6035/3727/9590/10288/5914/2643/84034/85363/23208/1118/2048/4064/26191/4853/84868/1910/3586/7099/90865/7097/10068/834/4091/11117/84166/3394/8792/1291/351/1969/8915/83872/6279/1130/64332/51316/6622/3001/78991/2719/4851/27063/133/4314/2209/27250/7069/56477/3140/55024/654/10225/115362/23643/11096/931/8764/81035/653361/9507/2207/10417/5739/6464/1234/22806/400709/388325/249/7412/114548/6280/6283/6374/5473/5196/5580/2150/1672/4846/6850/717/26253/567/64127/558/2125/1524/6338/3575/3592/3965/11238/5724/6039/3576/3684/2167/2353/929/2358/116844/115727/4615/225/7096/10333/6403/22843/284297/245937/9370/2149/575/285195/23641/11274/59307/613/9636/64170/1755/414332/5320/9516/3123/10865/837/57162/728/6693/1991/219972/1675/85236/5336/51135/140885/161145/114769/3133/1667/3105/3494/3503/3501/3500/3502/3495/3507/283/721/7124/3106/1668/11027/728358/4282/629/4067/3240/6038/4360/100133941/28755
G1_vs_Ctrl	Upregulated	GOBP_LEUKOCYTE_CELL_CELL_ADHESION	436	209	0.479358	2.07088e-36	5.20987e-34	3.85503e-34	3683/920/2534/240/923/972/864/960/4254/50943/10077/5590/6793/30009/2736/60/3566/5788/55423/3902/3383/30835/1947/7430/3594/3956/1511/655/10326/959/10673/11151/29108/1445/80381/8767/3574/951/259307/10859/64926/7040/3718/857/2737/81704/6461/64115/1326/6347/6484/921/4192/975/969/6404/5777/8876/942/868/7535/3676/84695/3485/2494/3964/6504/7292/8013/57678/729230/54440/54900/3071/5105/10385/6659/3659/652/3553/8744/970/8740/1236/5322/5880/57045/23149/10288/5914/3958/26191/3559/2113/301/84868/1840/4907/10457/3142/3586/9314/6366/51176/64116/939/6541/3695/8477/8631/7409/8915/6279/64332/4478/3561/1029/83706/101/56477/7070/58494/11326/8764/50848/861/115650/23308/3689/3678/7805/7412/114548/79626/6280/7048/1493/29851/6850/567/51148/64127/3481/84807/11314/283234/1524/399/3575/3592/3965/7480/3037/116844/5293/6363/6403/53833/3952/9435/5074/6666/940/3119/1960/2529/201633/2131/339390/3932/8651/151888/11006/2650/5320/5133/6402/3123/2526/3117/961/6714/57162/6693/1991/1803/140885/84433/4860/916/1378/3111/3108/3122/177/199/3133/3135/3105/3115/3113/7124/3112/3109/4067/5175/6352/100133941/146850
G1_vs_Ctrl	Upregulated	GOBP_REGULATION_OF_LOCOMOTION	1185	410	0.345992	3.1826e-36	7.71014e-34	5.70511e-34	2268/6405/4267/23129/3675/3674/6376/10344/6915/928/1634/7454/6591/972/3082/25960/2896/9168/3371/4254/340533/3909/3918/51564/841/4804/1265/9423/4638/6688/6672/8692/7049/22846/6793/949/5743/10371/4162/2260/2192/1906/55604/5788/54437/2195/2017/7205/4313/57091/80024/393/3383/8646/3912/285/4345/54209/9647/23616/25793/3162/5155/79890/5641/623/4318/958/6789/655/51378/182/284217/7076/27286/56271/28984/8717/11151/2294/29108/1512/6422/4858/9466/85360/25865/7040/3036/857/5054/4223/5919/727/81704/64115/59/5216/6347/6355/51225/1277/9368/683/6484/4192/975/969/23603/59341/397/4739/64065/3910/6678/7060/5159/51421/2771/27086/3676/6869/2335/3554/9181/10000/6504/8828/8013/5228/63923/2185/729230/7852/7291/152007/8434/5328/3071/4035/7130/130399/6615/7499/652/3553/8740/650/2159/1236/6237/57381/26030/3791/4248/5880/11035/84962/348/83483/81/9518/3911/55558/9590/4814/3958/5468/84034/59352/10631/2048/23075/10894/51765/27202/2113/301/5025/79899/967/10505/55619/23143/10457/9314/7099/5168/4856/90865/6366/347733/5547/23213/6386/6653/7057/53905/1588/1545/11117/8482/22915/51176/58516/94/50506/4916/3687/85407/1009/57707/93649/50488/2886/351/1969/3491/1893/29956/8751/388/57007/90102/9353/6622/6423/7162/2768/3486/2041/4478/80005/4851/5795/9219/83706/4314/150/7424/1793/5800/101/56477/4249/2697/1601/223117/7070/54538/64221/58494/9510/389/7074/8817/4323/146433/3815/8764/286527/4681/146206/326/4000/3678/58191/8613/22854/93185/4921/6282/134/7048/131450/57406/1230/5364/2150/10395/1672/2852/4846/26012/83700/6809/138429/10653/10501/11314/54986/1524/7148/1281/54910/3592/84913/3965/4920/148823/64805/3576/25932/1880/9839/5881/6091/285966/3037/80310/1901/2358/5293/719/7857/131578/64581/3603/6363/57175/1072/4615/6403/127435/257144/1240/9435/79772/8877/2303/284119/977/55920/811/91663/245937/2529/286077/9370/2149/6357/5912/7262/575/8633/2242/1436/222487/57118/5613/71/7122/54328/4070/1435/1812/6092/10509/7026/8519/613/2833/8784/57698/2650/1364/64218/84628/2526/8823/23654/961/2316/57522/6714/728/6693/1991/1803/4641/5336/1902/27347/5365/56670/177/199/7114/51157/25790/63940/441531/7124/117581/4282/4067/3690/83481/5175/23380/79148/6352/6360/6351/6362/9560/6358/80725/6348/140
G1_vs_Ctrl	Upregulated	GOBP_CELL_CHEMOTAXIS	328	164	0.5	3.57886e-36	8.36048e-34	6.18632e-34	6376/10344/240/972/3082/7984/6688/2260/1906/4313/80024/80270/5155/1511/79890/5641/11151/25865/5054/5919/727/6347/6355/5197/683/4192/51411/59341/4739/64065/4015/7060/5159/6504/1441/5228/2185/9034/729230/7852/3071/7130/54210/3553/8740/2867/1236/30817/3791/5880/51554/4814/3958/23075/10451/27202/301/5025/1910/3586/4856/6366/7057/1588/9023/51176/409/8792/7409/7226/351/1969/5872/6279/1130/57007/1238/185/9353/7162/4851/5795/7424/5800/101/56477/8817/146433/3815/4681/2207/3689/120425/1234/58191/7412/6280/6283/3577/6374/5473/5196/1230/5580/2150/6850/2350/83700/5479/1524/3592/3965/3576/1880/5881/80310/1901/2358/5293/57449/719/7857/3603/6363/57175/6288/1240/391/23765/811/1960/245937/3579/6357/1436/57118/1233/1435/2833/5478/8823/728/1803/55742/1902/27347/5365/199/7114/1667/51157/63940/51192/728358/4282/4067/79148/6352/6360/6351/6362/9560/6358/6348
G1_vs_Ctrl	Upregulated	GOBP_LEUKOCYTE_DIFFERENTIATION	648	281	0.433642	6.37707e-36	1.43836e-33	1.06431e-33	55365/56603/292/26022/974/920/695/7305/972/864/4254/50943/10758/639/841/22904/6688/1316/5590/7030/602/10272/6929/2213/30009/2736/2355/60/3566/7107/9452/6932/5788/29887/581/54997/3902/7018/7301/29760/54209/3594/3956/25793/4627/4318/9770/959/10673/8767/6422/3574/5971/4066/259307/10859/7040/973/3718/3696/3955/28959/2737/944/6461/64115/3988/4669/4192/975/10312/5450/969/4055/5777/4739/8876/3702/942/27086/7535/3676/84695/8809/3398/3953/914/3964/6504/7292/8111/1958/2185/729230/54440/4063/3071/5153/7130/55509/5105/10385/6659/860/3659/652/3553/8744/650/1236/6237/64919/3976/10234/11035/84766/10288/80758/5914/10401/3958/5468/4221/10100/26191/4853/9398/3559/3601/1794/301/1840/55619/3142/3586/56262/7099/4609/90865/3662/7097/6775/51176/939/55716/8477/3394/7157/8792/7409/7226/351/1969/2177/64332/116211/3561/139818/2719/1029/5795/101/64421/814/678/3087/3140/10461/112616/925/84959/79705/10538/135228/931/4323/146433/3815/2207/714/861/139716/23308/326/917/22806/6886/7805/7412/114548/114836/8320/7048/3428/1493/29851/5196/1230/133308/2150/4982/6850/4783/2200/26253/567/6778/399665/915/558/84807/359948/399/3575/3635/3965/27166/1880/2194/7480/2353/126014/79095/3726/5293/387357/6363/4615/375387/3952/23529/7351/257101/2629/6666/940/1960/3059/2529/9370/2242/339390/1436/302/3932/222487/1435/9021/8651/3665/677/10320/2124/11006/2175/3123/64218/6714/6693/5336/84433/4914/28514/4860/916/1378/3111/3122/177/11025/3135/3507/407975/7124/3106/150372/632/1050/4067/146850/6348
G1_vs_Ctrl	Upregulated	GOBP_LEUKOCYTE_MEDIATED_IMMUNITY	479	202	0.421712	1.20354e-34	2.62412e-32	1.94171e-32	2268/695/7305/7454/972/57823/7133/729/50943/10758/8832/6688/5590/602/5873/2213/30009/6813/3566/5788/7462/5027/3902/3383/201294/54209/3594/1439/3560/1511/3002/958/84174/182/51311/959/11151/2294/1512/2208/259307/10859/9466/1178/7040/4818/3718/196/727/81622/3263/867/975/10312/5777/3820/730/3554/8809/8807/914/6504/7292/8673/8013/1191/729230/54440/3071/54210/3553/970/718/10870/30817/5880/11035/5819/84106/23075/3824/84868/64005/3586/6812/7099/51279/939/409/6398/7409/8915/2212/1130/64332/78991/710/2209/814/3140/10225/925/10538/3815/911/653361/2207/714/715/10417/326/3689/563/388325/114548/114836/127943/2215/1776/5580/2150/6850/6571/717/567/6778/64127/11314/1524/11280/6338/3575/3592/3635/3965/3684/5293/115727/64581/4615/713/712/924/53833/3952/23529/940/2205/2529/5551/201633/716/2242/339390/4068/3665/3916/11118/613/11006/64170/5133/441168/3123/203068/10865/6693/3004/1991/5336/51135/1378/2214/3122/177/259197/3133/3135/3134/3426/3136/3105/3514/3538/3539/3494/3503/3501/3500/3502/3495/27040/1773/721/7124/3106/720/4067/401258/284021/146850/6348
G1_vs_Ctrl	Upregulated	GOBP_REGULATION_OF_LYMPHOCYTE_ACTIVATION	530	239	0.450943	6.27409e-34	1.32383e-31	9.79567e-32	2268/56603/920/695/2534/7305/933/923/972/864/7133/4254/50943/639/10077/6688/5590/6929/2213/30009/2736/60/3566/6932/5788/55423/3902/30835/1947/7301/3594/3956/25793/1511/958/10326/959/10673/11151/29108/1445/80381/8767/6422/3574/951/259307/10859/9466/64926/1178/7040/3718/857/196/2737/944/81704/6461/64115/1326/6347/683/921/4192/975/969/5777/4739/8876/942/868/7535/84695/6869/3485/3398/914/2494/3964/6504/7292/7128/57678/729230/54440/54900/3071/5105/10385/1026/6659/3659/652/3553/8744/970/8740/1236/5322/5880/57045/11035/23149/9473/10288/5914/3958/2048/10451/26191/3559/3601/3824/301/84868/1840/10457/3142/3586/7099/6366/27240/3662/51176/939/6541/8477/7409/8915/2177/64332/3561/1029/101/814/678/55024/10461/7070/64092/11326/10538/4323/8764/861/115650/23308/22806/7805/7412/114548/79626/7048/4332/1493/29851/115004/6850/567/6778/64127/3481/558/84807/11314/283234/399/3575/3592/3635/3965/27166/1880/7480/51237/3726/5293/64581/6363/4615/53833/3952/374403/23529/257101/5074/6666/940/3119/1960/201633/339390/3932/8651/677/151888/11006/7293/2175/5320/5133/388552/3123/3117/961/57181/6714/57162/6693/1803/140885/84433/4860/916/1378/2214/3111/3108/3122/177/199/7940/3133/3135/3105/27040/407975/3115/3113/150372/4282/3112/3109/4067/83593/6352/100133941/146850
G1_vs_Ctrl	Upregulated	GOBP_IMMUNE_RESPONSE_REGULATING_CELL_SURFACE_RECEPTOR_SIGNALING_PATHWAY	380	186	0.489474	1.02678e-33	2.0988e-31	1.553e-31	2268/974/695/2534/7305/933/10062/3937/50943/1535/3430/2213/2355/5063/5788/2533/2219/7462/581/4938/7430/29760/54209/958/84174/3055/660/28984/1445/80381/8767/3783/2208/10859/25865/973/945/6461/3988/4669/9404/975/5777/3702/79908/868/27086/7535/2633/8934/78989/7128/8013/54900/3071/9111/10385/718/2867/1236/3661/5338/5819/23149/9473/10288/4814/3958/84106/10451/26191/3824/27202/64005/640/7099/971/7097/123920/8631/7409/8915/2212/64332/9258/5795/2209/55024/925/7070/23643/118788/931/3815/121665/2207/53347/23308/7410/917/388325/7805/2215/50852/4332/1493/131450/5580/114625/2150/6850/5579/26253/915/784/84807/11314/3635/3965/148823/3684/929/2358/2357/5293/719/926/64581/387357/4615/7096/10333/257144/1240/257101/5074/940/3119/2205/785/3932/4068/151888/11118/11006/2359/5359/3123/961/57181/6714/57162/728/5336/51135/84433/919/916/1378/2214/54923/259197/4277/3135/3105/3514/3539/6966/28639/28638/3494/3503/3501/3500/3502/3495/3507/27040/3115/150372/11027/4067/9865/100133941/338382/28755
G1_vs_Ctrl	Upregulated	GOBP_LEUKOCYTE_PROLIFERATION	356	177	0.497191	1.09522e-33	2.17086e-31	1.60633e-31	6376/920/695/2534/7305/933/923/6556/972/9047/7133/4254/50943/10077/1265/6929/2213/2355/5788/581/5027/30835/1947/54209/3594/1439/958/2000/959/10673/11151/29108/80381/8767/3574/951/259307/10859/64926/1178/7040/973/3614/196/944/81704/6461/64115/3988/6355/683/975/10312/5777/896/942/868/7535/6869/3485/2494/6504/7292/7128/2281/57678/3070/1191/729230/54440/3071/10385/1026/3659/652/3553/8744/970/8740/5322/5880/57045/11035/10288/3958/2048/4064/10451/26191/3559/1794/301/84868/10457/3586/7099/4609/90865/51176/6541/55716/7157/64332/4478/1029/3087/11326/931/146433/3815/8764/115650/23308/22806/7805/7412/7048/4332/1493/5580/2150/6850/6778/3481/11314/283234/3575/3592/3635/3965/1880/51237/3726/598/6363/4615/53833/3952/23529/202309/5074/2629/977/940/339390/1436/1435/151888/11006/7293/5320/3123/57181/57162/6693/4828/1438/84433/4860/916/1378/2214/177/199/7940/3133/3135/5699/3105/3115/3113/4282/3109/4067/83593/6352/100133941
G1_vs_Ctrl	Upregulated	GOBP_POSITIVE_REGULATION_OF_CYTOKINE_PRODUCTION	519	226	0.435453	4.3483e-33	8.36536e-31	6.18993e-31	2268/6376/80342/920/695/7305/923/6556/972/3082/5452/50943/1535/841/5590/8692/602/2213/56666/5743/30009/3566/5788/114899/2219/5027/4938/22861/4345/54209/3594/3162/4776/958/51311/959/28984/4210/29108/80381/8767/3574/79792/10859/9466/25865/7040/56829/10392/5054/727/79132/81622/4192/975/5450/59341/4939/3702/942/27086/64135/3554/8809/9181/965/914/6504/7292/8013/1958/1191/943/117854/729230/54440/51744/4063/7291/3659/3553/718/2867/1236/83786/3661/27190/3663/9590/10288/5914/1116/10631/2048/26191/301/84868/29923/3357/3586/7099/90865/3662/7097/23213/6653/834/7057/1545/8482/4060/8477/3394/6398/351/91662/8915/2212/5795/2209/150/101/814/22925/255231/115362/23643/10538/5603/3815/8764/2207/861/10417/326/400709/388325/7805/114548/114836/3428/9447/54502/5196/2150/115004/6850/1536/26253/567/64127/5345/283234/3592/3965/84632/10555/929/5293/719/64581/3603/6363/4615/10855/6288/924/947/7096/10333/53833/3952/8877/23765/940/144811/245937/9370/2149/84282/201633/10159/1436/340061/113277/5600/3665/11118/353514/9636/64170/55959/51284/10865/57162/728/6693/1991/4828/5336/84433/192683/4860/916/2214/177/199/3133/3135/3134/3105/3495/51157/63940/3115/4050/5004/3113/7124/150372/11027/4282/23601/9641/338382/6348
G1_vs_Ctrl	Upregulated	GOBP_MONONUCLEAR_CELL_DIFFERENTIATION	541	241	0.445471	1.1633e-32	2.17404e-30	1.60868e-30	55365/56603/292/26022/974/920/695/972/864/50943/10758/639/841/6688/1316/5590/602/6929/2213/30009/2736/2355/60/3566/9452/6932/5788/581/3902/7301/29760/54209/3594/3956/25793/4627/4318/959/10673/8767/6422/3574/5971/4066/259307/10859/7040/973/3718/3696/3955/28959/2737/944/6461/64115/3988/4669/4192/10312/5450/969/4055/5777/8876/3702/942/27086/7535/3676/84695/8809/3398/3953/914/3964/6504/7292/8111/1958/2185/729230/54440/4063/3071/5153/55509/5105/10385/6659/860/3659/652/3553/8744/1236/64919/3976/11035/84766/10288/80758/5914/3958/5468/4221/10100/26191/4853/3559/3601/1794/301/1840/55619/3142/3586/56262/7099/4609/90865/3662/7097/6775/51176/939/55716/8477/3394/7157/7409/7226/351/2177/64332/3561/139818/1029/5795/101/64421/814/678/3087/3140/10461/112616/925/10538/931/4323/146433/3815/2207/714/861/139716/23308/326/917/22806/7805/7412/114548/114836/8320/7048/3428/1493/29851/5196/2150/6850/4783/26253/567/6778/915/558/84807/359948/399/3575/3635/3965/27166/1880/2194/7480/2353/3726/5293/387357/6363/4615/375387/3952/23529/7351/257101/2629/6666/940/1960/3059/2529/9370/2242/339390/1436/3932/222487/1435/9021/8651/3665/677/10320/11006/2175/3123/64218/6693/5336/84433/4914/28514/4860/916/1378/3111/3122/177/3135/3507/407975/3106/150372/1050/4067/146850
G1_vs_Ctrl	Upregulated	GOBP_POSITIVE_REGULATION_OF_CELL_ADHESION	506	231	0.456522	1.54101e-32	2.79993e-30	2.0718e-30	3675/6376/920/2534/5329/240/923/972/864/960/4254/50943/5590/7030/10272/2736/60/3566/54518/2192/55604/5788/1307/57091/55423/8646/30835/1947/3912/151887/201294/3594/9647/3956/11078/5155/1511/6789/655/10326/284217/959/10673/11151/2294/9780/29108/1445/80381/8767/6422/3574/259307/10859/64926/25865/7040/857/2737/1842/81704/6461/64115/1326/6347/6484/921/4192/975/5777/4739/8876/942/7535/3676/2335/3485/2494/4811/3964/6504/7292/8013/57678/2185/729230/54440/3071/5105/10385/6659/3553/8744/970/8740/1236/6237/3791/3976/23149/10288/5914/84034/10451/3559/2113/301/84868/967/3915/3142/3586/6366/11117/22915/51176/939/6541/8477/8631/7409/8915/3491/64332/1295/6423/2041/3561/80005/6251/5795/1793/101/56477/1601/7070/25890/8764/50848/861/115650/23308/3689/3678/8613/7412/114548/27185/7048/2199/29851/10085/285613/6850/567/6809/64127/3481/84807/5345/283234/399/3575/255743/3592/3965/64805/59339/5881/7480/3037/5293/3913/6363/1072/6288/6403/3952/9435/2810/2303/6666/940/811/3119/1960/91663/2529/3932/11187/1435/8651/11006/8784/2650/375567/3123/2526/3117/961/2316/6714/6693/1991/1803/6281/140885/84433/25975/4860/916/1378/3111/3108/3122/177/199/3133/3135/5212/3105/3115/3113/7124/3112/3109/4067/3690/6352/100133941/146850
G1_vs_Ctrl	Upregulated	GOBP_MONONUCLEAR_CELL_MIGRATION	235	132	0.561702	2.33871e-32	4.13447e-30	3.05929e-30	4267/3683/6376/10344/928/240/7984/1265/6688/6793/30009/4313/80024/3383/4345/54209/80270/5155/1511/5641/11151/29108/9466/7040/5054/5919/727/81704/6347/4192/975/969/59341/4739/7535/3676/6504/2185/729230/7852/7499/8740/1236/11035/4814/3958/301/5025/23143/1910/64005/4856/6366/7057/1588/11117/9023/3695/8792/7226/351/91662/1893/9353/4478/5795/5800/2059/101/255231/58494/4323/146433/8764/4681/50848/326/120425/1234/58191/6283/3577/131450/5196/1230/2350/83700/1524/3592/3965/148823/64805/1880/80310/1901/2358/5293/719/6363/6288/257144/1240/2629/811/245937/2529/3579/2131/1436/1435/613/2833/2526/961/728/6693/140885/27347/177/199/1667/51192/7124/728358/4282/4067/3690/5175/79148/6352/6351/6348
G1_vs_Ctrl	Upregulated	GOBP_REGULATION_OF_LEUKOCYTE_MIGRATION	233	133	0.570815	4.14119e-32	7.12829e-30	5.27456e-30	4267/3674/6376/928/972/4254/1265/6688/6793/1906/80024/3383/4345/54209/3162/79890/5641/623/11151/29108/9466/7040/5054/5919/727/81704/6347/6355/683/6484/4192/975/969/59341/4739/64065/7060/3676/6869/3554/6504/5228/2185/729230/3071/7130/7499/8740/1236/5880/11035/83483/9518/4814/3958/23075/10894/27202/301/5025/23143/4856/90865/6366/7057/1588/11117/351/1893/9353/4478/5795/7424/101/56477/7070/58494/4323/146433/8764/4681/326/134/131450/1230/2150/83700/11314/1524/3592/3965/148823/64805/3576/5881/80310/2358/719/6363/4615/6403/257144/1240/9435/811/245937/2529/1436/57118/1435/613/2833/8784/2650/2526/961/728/6693/1991/1803/27347/177/199/51157/63940/7124/4282/4067/3690/79148/6352/6351/6348
G1_vs_Ctrl	Upregulated	GOBP_IMMUNE_RESPONSE_REGULATING_SIGNALING_PATHWAY	617	255	0.41329	4.33929e-32	7.27777e-30	5.38517e-30	2268/23098/974/80342/695/2534/7305/933/330/10062/3937/50943/1535/3430/2213/80216/2355/5063/5788/2533/2219/7462/581/5027/4938/22861/7301/7430/29760/54209/9424/958/84174/3055/54941/51311/660/28984/4210/29108/1445/1512/80381/8767/3783/2208/10859/11024/25865/973/945/5802/10990/56829/857/10392/6461/3988/79132/4669/9404/81622/51296/975/5777/3702/79908/868/27086/7535/64135/2633/8934/78989/7128/8013/80231/54900/3071/9111/55577/10385/3659/718/2867/1236/3661/3663/5338/5819/23149/9473/10288/5538/4814/3958/84106/10451/26191/3824/27202/84868/8638/64005/640/7099/971/3662/7097/834/123920/8631/409/7409/351/8915/2212/6279/64332/3547/9258/5795/2209/55024/25827/925/7070/81559/115362/23643/118788/931/3815/121665/81035/2207/29800/53347/23308/7410/84885/917/388325/7805/114548/2215/1520/6280/50852/4332/3428/9447/1493/131450/5580/114625/2150/115004/6850/5579/26253/7184/64127/915/784/84807/3903/11314/51435/3635/3965/148823/3684/929/126014/2358/2357/5293/719/926/64581/387357/4615/6573/7096/10333/257144/53833/1240/8061/257101/5074/940/124599/3119/144811/2205/84282/785/3932/4068/340061/3665/146722/151888/11118/11006/353514/2359/5359/3123/51284/961/57181/6714/57162/728/5336/51135/84433/919/916/1378/2214/2664/54923/84243/259197/4277/11025/3135/3105/3514/3539/6966/28639/28638/3494/3503/3501/3500/3502/3495/3507/27040/3115/7124/150372/11027/79168/4067/9865/100133941/338382/28755
G1_vs_Ctrl	Upregulated	GOBP_MYELOID_LEUKOCYTE_MIGRATION	237	128	0.540084	4.82637e-32	7.70691e-30	5.70271e-30	4267/6376/10344/928/972/4254/7984/1265/6688/1906/4313/4345/54209/5155/1511/79890/5641/5054/5919/727/6347/6355/5197/683/4192/975/59341/64065/7060/3554/6504/1441/5228/2185/729230/3071/7130/7499/54210/3553/1236/30817/5880/4814/3958/23075/10451/27202/301/5025/1910/4856/6366/7057/1588/11117/8792/7409/351/6279/9353/5795/7424/5800/101/56477/255231/4323/146433/3815/4681/2207/3689/120425/6280/6283/3577/131450/6374/5473/5196/1230/6850/2350/83700/5479/11314/1524/64805/3576/5881/80310/2358/5293/719/7857/6363/4615/6288/1240/23765/245937/2529/3579/6357/1436/57118/1435/613/5478/2526/961/728/1803/51135/140885/177/199/51192/4282/4067/5175/79148/6352/6360/6351/9560/6348
G1_vs_Ctrl	Upregulated	GOBP_MYELOID_LEUKOCYTE_ACTIVATION	258	136	0.527132	4.83081e-32	7.70691e-30	5.70271e-30	2268/55013/6376/695/7305/6556/972/10062/2896/3937/10758/10077/22904/8832/6688/8692/3430/2213/6813/3566/7107/8530/5788/7462/4345/201294/54209/1511/671/2294/29108/10397/5971/951/2208/7040/945/3696/4669/867/4055/5777/27086/2335/8807/5321/914/6504/8673/8013/1191/729230/9111/55509/30817/5880/3949/5819/3727/5791/23208/84106/4853/1794/301/84868/3586/6812/7099/90865/3662/7057/51063/351/6622/9258/814/11326/10538/3815/2207/3689/6283/7048/1776/5580/2150/6850/6571/11314/1524/11280/399/6338/3965/3576/3684/2358/5293/3603/4615/712/7096/10333/8877/2205/3579/2242/1435/113277/146722/613/11006/414332/5320/5359/6714/728/5336/161145/27347/56670/2214/177/199/27040/1773/7124/11027/4282/1050/4067/401258/6352/284021/6348
G1_vs_Ctrl	Upregulated	GOBP_LEUKOCYTE_CHEMOTAXIS	236	128	0.542373	1.05257e-31	1.63925e-29	1.21296e-29	6376/10344/240/972/7984/6688/1906/4313/80024/80270/5155/1511/79890/5641/11151/5054/5919/727/6347/6355/5197/683/4192/59341/4739/64065/7060/6504/1441/5228/2185/729230/7852/3071/7130/54210/3553/8740/2867/1236/30817/5880/4814/3958/23075/10451/27202/301/1910/3586/4856/6366/7057/1588/9023/8792/7409/7226/351/6279/1130/9353/5795/7424/5800/101/56477/146433/3815/4681/2207/3689/120425/1234/58191/6280/6283/3577/6374/5473/5196/1230/2150/6850/2350/83700/5479/1524/3592/3965/3576/1880/1901/2358/5293/719/7857/3603/6363/6288/1240/23765/811/245937/3579/6357/1436/57118/1435/2833/5478/728/1803/27347/199/1667/51157/63940/51192/728358/4282/4067/79148/6352/6360/6351/9560/6348
G1_vs_Ctrl	Upregulated	GOBP_HUMORAL_IMMUNE_RESPONSE	307	119	0.387622	4.85965e-31	7.39232e-29	5.46993e-29	3075/6376/10344/240/6556/5452/729/10758/7030/602/2213/5788/2219/4069/7018/29760/54209/1511/671/10406/3574/951/2208/5919/727/6347/6355/5197/683/3263/975/5450/5777/730/10578/78989/1191/729230/5266/6590/54210/3553/718/1236/5199/3958/4853/6366/51279/2627/351/4851/133/710/56477/11326/931/714/715/10417/326/27433/6280/6283/6374/5473/5196/1672/717/567/3848/2125/6039/3576/1880/6363/713/712/2/940/3119/6357/716/4068/1755/5133/3123/1991/1675/85236/1378/3133/5699/3426/1667/3105/3494/3503/3501/3500/3502/3495/3507/283/721/7124/1668/728358/629/3078/720/6038/6352/6360/6351/6362/9560/6358/6348
G1_vs_Ctrl	Upregulated	GOBP_REGULATION_OF_CELL_CELL_ADHESION	523	226	0.432122	8.92671e-31	1.32704e-28	9.81939e-29	6376/928/920/2534/5329/240/923/972/864/960/4254/50943/340533/10077/6688/5590/10272/30009/2736/60/3566/5788/55423/53827/3902/30835/1947/3594/9647/3956/1511/655/10326/182/959/10673/28984/11151/9780/29108/1445/80381/8767/3574/951/259307/10859/64926/7040/3718/857/2737/80709/81704/6461/64115/1326/6347/6484/921/4192/975/969/59341/5777/266727/8876/942/868/7535/3676/84695/3485/2494/3964/6504/7292/8013/57678/729230/54440/54900/3071/5105/10385/6659/3659/652/3553/8744/970/8740/650/1236/5322/57045/23149/10288/5914/3958/84034/23075/26191/3559/2113/301/84868/1840/10457/3142/3586/3557/9314/6366/11117/22915/51176/939/6541/8477/170692/8631/50488/7409/8915/64332/3561/1029/4851/83706/101/56477/654/7070/84959/11326/8764/50848/861/115650/23308/3689/8613/7805/7412/114548/79626/7048/1493/29851/5580/6850/5598/567/64127/3481/84807/10653/5345/11314/283234/399/3575/3592/3965/7480/3037/5293/6363/114897/6403/53833/3952/9435/2810/5074/6666/940/3119/1960/91663/2529/9370/201633/339390/2049/3932/1946/11187/8651/151888/11006/2650/5320/5133/3123/2526/3117/961/6714/57162/6693/1991/1803/140885/84433/4860/916/1378/3111/3108/3122/177/199/3133/3135/3105/3115/3113/7124/3112/3109/4067/6352/100133941/146850
G1_vs_Ctrl	Upregulated	GOBP_ACTIVATION_OF_IMMUNE_RESPONSE	621	259	0.417069	1.003e-30	1.45791e-28	1.07878e-28	2268/3075/23098/974/80342/695/2534/7305/933/330/10062/729/3937/50943/1535/3430/2213/80216/2355/5063/5788/2533/2219/7462/581/5027/4938/22861/7301/7430/29760/54209/9424/84174/3055/54941/51311/660/28984/4210/29108/1445/80381/8767/3783/2208/25865/973/5802/56829/857/10392/727/6461/3988/79132/4669/9404/81622/51296/975/5777/730/3702/79908/868/27086/7535/64135/2633/8934/78989/7128/8013/80231/1191/54900/3071/9111/81030/55577/10385/3659/3553/718/2867/1236/3661/5199/3663/5338/5819/23149/9473/5538/4814/3958/85363/84106/10451/26191/3824/27202/84868/8638/64005/640/7099/971/3662/7097/834/839/51279/123920/8631/409/7409/351/8915/6279/64332/9258/710/5795/55024/25827/925/7070/81559/115362/23643/118788/11326/931/121665/81035/2207/714/715/29800/53347/23308/7410/84885/917/388325/7805/114548/1520/6280/50852/4332/3428/9447/1493/5580/114625/2150/115004/6850/717/5579/26253/7184/64127/915/784/84807/3848/11314/51435/3635/3965/148823/3684/929/2358/2357/5293/719/926/64581/387357/4615/713/712/6573/7096/10333/257144/1240/8061/2/257101/5074/940/124599/3119/144811/84282/716/785/3932/4068/340061/3665/146722/11118/11006/2359/5359/3123/51284/961/57181/6714/57162/728/1675/5336/51135/84433/919/916/1378/2664/54923/84243/259197/4277/3426/3105/3514/3539/6966/28639/28638/3494/3503/3501/3500/3502/3495/3507/27040/3115/721/7124/150372/11027/629/3078/720/4067/9865/9641/338382/28755
G1_vs_Ctrl	Upregulated	GOBP_POSITIVE_REGULATION_OF_CELL_ACTIVATION	400	190	0.475	2.63676e-30	3.74935e-28	2.77433e-28	920/695/2534/7305/923/972/864/4254/50943/6688/5590/6929/30009/2736/60/3566/5788/55423/30835/1947/4345/54209/3594/3956/958/10326/959/10673/11151/29108/1445/80381/8767/3574/259307/10859/64926/7040/857/2737/81704/6461/64115/59/1326/6347/683/921/4192/975/5777/8876/942/7535/6869/3485/5341/5321/914/2494/3964/6504/7292/6195/8013/57678/729230/54440/3071/5105/10385/1026/6659/3553/8744/970/8740/1236/5819/23149/3727/10288/5914/2048/10451/3559/3601/301/84868/3142/3586/7099/90865/6366/7057/51176/939/6541/8477/7409/351/8915/64332/3561/5795/101/7070/4323/8764/861/115650/23308/7412/114548/4921/7048/29851/6850/79987/567/6778/64127/3481/558/84807/283234/399/3575/3592/3635/3965/1880/2815/7480/5293/64581/3603/6363/4615/10333/6403/3952/23529/6666/940/3119/1960/3932/8651/11006/7293/353514/375033/388552/3123/3117/961/2316/57181/6714/57162/6693/1803/140885/84433/4860/916/1378/2214/3111/3108/3122/177/199/3133/3135/3105/3115/3113/7124/11027/4282/3112/3109/1050/4067/6352/100133941/146850/6348
G1_vs_Ctrl	Upregulated	GOBP_REGULATION_OF_INFLAMMATORY_RESPONSE	451	182	0.403548	3.24347e-30	4.51394e-28	3.34008e-28	2268/6376/695/2534/240/3082/330/10062/7133/2896/3371/50943/5733/22904/7132/8692/3430/2213/5743/8530/5788/114899/22861/4345/1215/7301/54209/2678/3957/3956/4318/26090/3055/2000/54/8717/58189/2294/4210/29108/79792/10848/7040/4818/5054/196/80709/1326/683/3587/4192/975/59341/5777/27086/64838/3554/2494/2635/2633/7292/7128/8673/729230/9111/7130/5740/81030/3553/718/2867/1236/3661/3949/348/4814/5468/23208/3559/2113/301/4907/1910/313/3586/9314/7099/4856/90865/7097/834/1588/51063/8482/64116/8792/351/91662/89790/6279/2177/64332/185/6622/9180/9258/9536/4314/2209/27250/101/25827/115362/118788/5603/653361/2207/255877/55450/114548/79626/6280/6283/134/3428/9447/131450/1776/5580/2852/6850/5598/64127/3848/2167/2358/3603/4615/6288/10333/53833/26471/8877/284207/2828/2629/23765/940/144811/2529/9370/9021/340061/11274/338557/613/353514/2175/5320/3123/51284/961/837/6714/2679/6693/1991/5336/140885/27347/56670/177/100506742/3133/7114/63940/1773/7124/1050/4067/6352/6348
G1_vs_Ctrl	Upregulated	GOBP_REGULATION_OF_IMMUNE_EFFECTOR_PROCESS	421	186	0.441805	4.89231e-30	6.66679e-28	4.93308e-28	2268/3075/695/7305/933/7454/972/7133/2896/50943/8832/6688/5590/2213/30009/6813/3566/5788/2219/5027/3902/3383/201294/54209/3594/3956/958/959/54/2294/29108/8767/951/2208/259307/10859/9466/1178/7040/3718/10392/196/6461/79132/3263/975/969/5777/3820/942/84695/3554/8809/8807/6504/7292/78989/8673/8013/7043/117854/729230/54440/51744/7291/3071/5105/3553/718/2867/5199/5322/30817/5880/3663/11035/5819/5914/3958/2048/84106/3824/301/84868/3142/3586/6812/7099/90865/3662/5950/8482/8477/409/6398/7409/8915/64332/3561/710/2209/814/3140/10225/11326/10538/3815/8764/911/653361/2207/10417/3689/563/388325/7805/114548/114836/6280/1776/2150/115004/6850/567/6778/64127/558/84807/11314/2125/1524/3575/3592/3635/3965/3684/51237/3726/115727/64581/6363/4615/924/53833/3952/23529/2/257101/940/144811/2529/201633/2242/339390/4068/11187/3916/613/11006/7293/64170/5133/441168/9516/3123/51284/10865/6693/5336/1378/3122/177/259197/3133/3135/3134/3136/3105/1773/7124/3106/4282/3109/4067/9865/146850
G1_vs_Ctrl	Upregulated	GOBP_REGULATION_OF_T_CELL_ACTIVATION	401	188	0.468828	2.00443e-29	2.67571e-27	1.97989e-27	56603/920/2534/923/972/864/7133/4254/50943/639/10077/5590/30009/2736/60/3566/6932/5788/55423/3902/30835/1947/3594/3956/1511/10326/959/10673/11151/29108/1445/80381/8767/3574/951/259307/10859/64926/1178/7040/3718/857/2737/944/81704/6461/64115/1326/6347/921/4192/975/969/5777/8876/942/868/7535/84695/3485/914/2494/3964/6504/7292/57678/729230/54440/54900/3071/5105/10385/6659/3659/652/3553/8744/970/8740/1236/5322/5880/57045/11035/23149/10288/5914/3958/26191/3559/301/84868/1840/10457/3142/3586/6366/27240/3662/51176/939/6541/8477/7409/8915/2177/64332/3561/1029/101/814/7070/11326/10538/8764/861/115650/23308/7805/7412/114548/79626/7048/1493/29851/115004/6850/567/64127/3481/84807/11314/283234/399/3575/3592/3965/27166/7480/3726/5293/6363/53833/3952/257101/5074/6666/940/3119/1960/201633/339390/3932/8651/151888/11006/2175/5320/5133/3123/3117/961/6714/57162/6693/1803/140885/84433/4860/916/1378/3111/3108/3122/177/199/3133/3135/3105/27040/3115/3113/3112/3109/4067/6352/100133941/146850
G1_vs_Ctrl	Upregulated	GOBP_POSITIVE_REGULATION_OF_LEUKOCYTE_CELL_CELL_ADHESION	287	151	0.526132	5.2901e-29	6.9205e-27	5.12081e-27	920/2534/240/923/972/864/960/4254/50943/5590/2736/60/3566/5788/55423/30835/1947/3594/3956/10326/959/10673/11151/29108/1445/80381/8767/3574/259307/10859/64926/7040/857/2737/81704/6461/64115/1326/6347/6484/921/4192/975/5777/8876/942/7535/3676/3485/2494/3964/6504/7292/8013/57678/729230/54440/3071/5105/10385/6659/3553/8744/970/8740/1236/23149/10288/5914/3559/2113/301/84868/3142/6366/51176/939/6541/8477/8631/7409/8915/64332/3561/101/7070/8764/861/115650/23308/3689/7412/114548/7048/29851/6850/567/64127/3481/84807/283234/399/3575/3592/3965/7480/3037/5293/6363/6403/3952/9435/6666/940/3119/1960/2529/3932/8651/11006/2650/3123/2526/3117/961/6714/6693/1991/1803/140885/84433/4860/916/1378/3111/3108/3122/177/199/3133/3135/3105/3115/3113/7124/3112/3109/4067/6352/100133941/146850
G1_vs_Ctrl	Upregulated	GOBP_POSITIVE_REGULATION_OF_LOCOMOTION	645	254	0.393798	1.2236e-28	1.56932e-26	1.16122e-26	2268/6405/4267/3675/3674/6376/10344/6591/972/3082/25960/2896/4254/3918/51564/841/9423/4638/6688/7049/949/5743/10371/4162/2260/2192/1906/55604/5788/54437/2195/2017/7205/4313/57091/3383/3912/54209/9647/3162/5155/5641/623/4318/958/6789/655/51378/27286/8717/11151/2294/29108/1512/85360/25865/7040/857/5054/5919/81704/64115/59/5216/6347/6355/1277/4192/59341/4739/64065/6678/7060/5159/2771/27086/3676/6869/2335/3554/9181/10000/6504/8828/8013/5228/2185/729230/7852/7291/152007/5328/3071/7130/6615/7499/652/3553/8740/650/2159/1236/6237/57381/3791/5880/83483/81/9590/3958/59352/10631/2048/23075/10894/2113/301/5025/10505/10457/7099/5168/6366/6386/7057/53905/8482/51176/50506/4916/3687/2886/351/1969/3491/388/57007/9353/7162/2041/80005/4851/5795/83706/150/7424/1793/101/4249/1601/223117/7070/58494/9510/389/7074/8817/4323/146433/3815/8764/286527/146206/3678/58191/8613/93185/4921/6282/7048/1230/2150/1672/2852/4846/26012/83700/6809/10501/1524/54910/3592/84913/3965/4920/64805/3576/285966/3037/80310/1901/2358/5293/719/7857/131578/64581/3603/6363/1072/6403/1240/8877/2303/284119/977/811/91663/245937/2529/286077/2149/6357/1436/57118/71/1435/1812/10509/2833/8784/57698/1364/64218/2526/8823/961/2316/6714/728/6693/4641/5336/1902/27347/56670/177/199/7114/51157/63940/441531/7124/117581/4067/3690/5175/6352/6360/6351/6362/9560/6358/6348
G1_vs_Ctrl	Upregulated	GOBP_HEMOPOIESIS	998	368	0.368737	5.57925e-28	7.01805e-26	5.19299e-26	55365/56603/6521/292/4222/26022/85477/974/920/695/54443/7305/6591/972/864/4254/50943/3784/2296/10758/639/841/1265/22904/6688/2263/1316/5590/8692/7030/57217/602/7049/10272/6929/87/2213/30009/2736/2355/60/3566/7107/9452/6932/5788/29887/581/54997/3902/7018/7301/29760/54209/3594/3956/25793/5155/4627/4318/6789/81027/9770/182/959/10673/8767/6422/3574/5971/4066/259307/10859/6510/7040/973/56917/3718/3696/3955/28959/2737/944/6461/64115/3988/4669/4192/975/10312/5450/969/4055/5777/4739/8876/4015/3702/942/27086/7535/3676/84695/8809/3398/5341/3953/914/3964/6504/4237/7292/9991/1441/8111/3218/1958/2185/729230/54440/4063/3071/5153/7130/55509/5105/10385/6659/860/3659/652/3553/8744/650/1236/6237/64919/10365/7538/3791/5880/3976/10234/57045/11035/84766/10288/80758/5914/10401/3958/5468/4221/4212/10100/26191/4853/9398/10468/3559/3601/1794/2113/301/1840/55619/3142/3586/56262/9314/7099/4609/90865/5292/3662/7097/6775/29766/51176/2120/939/675/55716/8477/5371/3394/7157/8792/7409/641649/7226/351/1969/8444/2177/64332/116211/6423/3561/139818/2719/9258/1030/1029/4851/5795/5305/101/2313/115761/64421/814/678/3087/3140/10461/112616/925/84959/79705/10538/135228/931/4323/146433/3815/4643/10163/212/2207/714/861/2539/139716/23308/326/917/23218/22806/6886/7805/7412/114548/25893/114836/28982/8320/7048/3428/1493/29851/54502/5196/1230/133308/2150/168002/4982/6850/4783/8328/83700/2200/122618/26253/567/219539/6778/2038/399665/915/7171/558/84807/359948/399/3575/3635/3965/27166/1880/2815/2194/51327/7480/2353/126014/79095/3726/5293/115727/387357/6363/84750/5916/4615/375387/947/3952/29909/23529/7351/257101/2629/6666/940/1960/3059/2529/9370/219790/2131/2242/339390/1436/302/1397/3932/222487/5613/1435/9021/8651/5600/3665/677/10320/2124/613/11006/9636/2175/3123/64218/2316/6714/6693/8076/5336/84433/4914/28514/4860/916/1378/3111/3122/177/80739/11025/3135/7114/3507/283/407975/7124/3106/150372/632/3692/1050/4067/23601/3217/440712/146850/338382/6348
G1_vs_Ctrl	Upregulated	GOBP_EXTERNAL_ENCAPSULATING_STRUCTURE_ORGANIZATION	352	164	0.465909	1.2643e-27	1.56033e-25	1.15457e-25	64386/7133/822/1298/11174/2006/91522/2296/1301/7132/602/7049/59277/6624/4791/2192/2191/50509/1310/1307/9509/4313/8425/3912/151887/1215/7051/4320/7078/1511/89932/4318/1471/284217/28984/2294/7040/3036/1311/858/857/8985/165/1842/1277/1303/4015/4358/84695/4811/64175/7045/2331/8434/4327/4035/1300/8785/650/10893/4016/79709/7837/1289/10266/4148/5468/4147/10631/4629/4017/1284/3915/3936/11173/2295/23213/64066/1545/11117/64116/4060/10516/170692/81577/10609/60681/1291/351/81794/3491/1805/83872/1513/8751/1295/90102/6423/170690/55790/2934/4851/871/283208/4314/101/5352/25890/9510/11096/4325/9508/4323/4643/9507/861/146206/196264/4921/25903/1520/118429/4241/1278/4982/170689/6692/4239/10653/5345/7148/649/1281/255743/84168/10491/3037/1296/10218/3913/7177/60495/285590/2303/92949/64856/2131/302/80781/169611/1282/7373/8510/55959/81031/1991/1803/4326/25975/1290/5212/7124/3690/79148
G1_vs_Ctrl	Upregulated	GOBP_POSITIVE_REGULATION_OF_CELL_CELL_ADHESION	341	165	0.483871	1.6102e-27	1.95043e-25	1.44322e-25	6376/920/2534/5329/240/923/972/864/960/4254/50943/5590/10272/2736/60/3566/5788/55423/30835/1947/3594/3956/1511/655/10326/959/10673/11151/9780/29108/1445/80381/8767/3574/259307/10859/64926/7040/857/2737/81704/6461/64115/1326/6347/6484/921/4192/975/5777/8876/942/7535/3676/3485/2494/3964/6504/7292/8013/57678/729230/54440/3071/5105/10385/6659/3553/8744/970/8740/1236/23149/10288/5914/84034/3559/2113/301/84868/3142/3586/6366/11117/22915/51176/939/6541/8477/8631/7409/8915/64332/3561/101/7070/8764/50848/861/115650/23308/3689/8613/7412/114548/7048/29851/6850/567/64127/3481/84807/5345/283234/399/3575/3592/3965/7480/3037/5293/6363/6403/3952/9435/6666/940/3119/1960/2529/3932/11187/8651/11006/2650/3123/2526/3117/961/6714/6693/1991/1803/140885/84433/4860/916/1378/3111/3108/3122/177/199/3133/3135/3105/3115/3113/7124/3112/3109/4067/6352/100133941/146850
G1_vs_Ctrl	Upregulated	GOBP_REGULATION_OF_LEUKOCYTE_PROLIFERATION	284	140	0.492958	2.80211e-27	3.33248e-25	2.46586e-25	920/695/7305/933/923/972/7133/4254/50943/10077/1265/6929/2213/5788/30835/1947/3594/1439/958/959/10673/11151/29108/80381/8767/3574/951/259307/10859/64926/1178/7040/196/944/64115/6355/683/975/5777/942/868/7535/6869/3485/2494/6504/7292/7128/57678/729230/54440/3071/10385/1026/3659/652/3553/8744/970/5322/5880/57045/11035/10288/3958/2048/10451/26191/3559/301/84868/10457/3586/7099/90865/6541/1029/3087/11326/146433/3815/8764/115650/23308/22806/7805/7412/7048/4332/1493/6850/6778/3481/11314/283234/3592/3635/3965/1880/51237/598/6363/4615/53833/3952/23529/5074/940/339390/1436/1435/151888/11006/7293/5320/3123/57181/57162/6693/4828/1438/84433/4860/916/1378/2214/177/199/7940/3133/3135/3105/3115/3113/4282/3109/4067/83593/6352/100133941
G1_vs_Ctrl	Upregulated	GOBP_ADAPTIVE_IMMUNE_RESPONSE_BASED_ON_SOMATIC_RECOMBINATION_OF_IMMUNE_RECEPTORS_BUILT_FROM_IMMUNOGLOBULIN_SUPERFAMILY_DOMAINS	390	164	0.420513	3.53027e-27	4.12348e-25	3.05116e-25	26022/920/695/7454/6556/972/7133/729/50943/10758/5590/602/5873/2213/30009/4791/3566/5788/5027/3383/201294/54209/3594/3956/1439/3560/958/84174/182/51311/959/10673/1512/8767/5971/2208/259307/10859/9466/1178/7040/3718/196/727/81622/3263/975/10312/969/5777/730/84695/3554/8809/5321/6504/7292/7128/1191/729230/54440/4063/3071/3553/970/718/11035/84766/5819/2048/23075/3824/301/84868/64005/3142/3586/7099/90865/3662/10068/6775/51176/51279/939/6398/8915/2212/64332/4851/710/2209/3140/925/10538/911/2207/714/715/326/563/114548/114836/127943/2215/5580/717/567/6778/84807/3575/3592/3635/3965/3726/64581/6363/4615/713/712/924/53833/23529/23765/940/2205/2529/5551/716/339390/9021/3665/11118/11006/64170/5133/3123/64218/10865/6693/3004/1378/2214/3122/177/3133/3135/3134/3426/3136/3105/3514/3538/3539/3494/3503/3501/3500/3502/3495/721/7124/3106/720
G1_vs_Ctrl	Upregulated	GOBP_REGULATION_OF_DEFENSE_RESPONSE	907	315	0.347299	5.48455e-27	6.29376e-25	4.65705e-25	2268/3075/23098/6376/80342/695/2534/7305/240/3082/330/10062/7133/2896/3371/50943/5733/1535/10758/841/10077/22904/6688/7132/8692/3430/2213/80216/5743/5063/8530/5788/114899/2219/5027/4938/3902/22861/4345/1215/7301/54209/3594/9424/2678/3957/3956/4318/26090/3055/54941/51311/2000/54/8717/58189/2294/4210/29108/8767/79792/10848/951/10859/7040/4818/5802/56829/857/10392/5054/196/80709/1326/79132/4669/683/23220/81622/1374/3263/3587/51296/4192/975/59341/5777/3820/10475/27086/64838/64135/3554/8807/55223/2494/2635/2633/7292/78989/7128/8673/80231/117854/729230/10212/9111/7130/5740/81030/55577/3659/3553/718/2867/1236/3661/5322/200316/3663/3949/5819/348/5538/4814/6737/5468/84034/85363/10346/23208/2048/26191/3559/3824/2113/301/84868/8638/4907/1910/313/3586/9314/7099/4856/90865/5292/3662/7097/834/1588/11117/51063/8482/51191/839/64116/5371/84166/2627/409/8792/7409/351/91662/89790/8915/6279/2177/64332/185/6622/9180/9258/9536/710/4314/2209/27250/101/10225/25827/81559/115362/23643/118788/11326/5603/7804/81035/653361/2207/29800/84885/400709/388325/255877/55450/114548/114836/1520/79626/6280/6283/134/4332/3428/9447/131450/1776/54502/5580/2150/115004/2852/7534/6850/5598/26253/7184/64127/3848/10871/11314/2125/51435/3592/3635/3965/2167/929/2358/115727/64581/3603/4615/6288/6573/7096/10333/53833/3952/8061/2810/2/26471/8877/284207/2828/2629/23765/940/144811/2529/9370/84282/201633/4068/9021/340061/11274/3665/3916/146722/338557/342510/613/353514/9636/2175/64170/5320/5359/441168/3123/51284/961/837/6714/57162/2679/6693/1991/5336/51135/140885/27347/56670/1378/2664/84243/177/100506742/259197/4277/3133/3135/3134/7114/3105/63940/1773/7124/3106/60489/11027/1050/4067/9865/9641/6352/146850/338382/6348
G1_vs_Ctrl	Upregulated	GOBP_RESPONSE_TO_PEPTIDE	1010	352	0.348515	6.67094e-27	7.52321e-25	5.56678e-25	292/6376/10344/920/695/7454/6556/972/330/10062/7431/355/960/7133/7077/1535/2296/7185/10758/841/22904/6688/5214/6672/7132/8692/2355/6813/4791/3566/1906/6932/5788/7188/5243/29887/4313/5990/4938/3383/4345/54209/3594/7078/5155/6122/1439/3560/5372/1511/5106/958/4605/3055/54941/5355/7076/10673/54/8717/11151/2294/4210/29108/50615/8767/6422/3574/5971/10859/11024/9466/9253/10990/3718/857/81704/6347/6355/84687/1277/3263/3587/867/10312/6404/3875/4939/5777/4015/27086/3676/64135/1796/7850/3554/8809/8807/8942/9181/3953/965/2494/2635/2633/8828/7128/6696/1441/3070/1958/8835/2185/117854/9034/729230/7852/5153/10376/5740/81030/3659/3553/970/1236/3661/554/10365/7538/3663/51554/83483/81/7837/4046/55337/9590/10288/60401/9945/5914/10401/2643/6737/5468/1116/10631/3559/3601/8638/1840/2317/23143/11173/3586/3557/1025/9314/6812/7099/4609/90865/6366/5292/7097/10068/834/7057/53905/9023/6775/54956/51176/55647/50506/5371/84166/3394/7157/8792/10410/1291/351/91662/1893/3899/57007/1238/54756/64332/9353/6622/9180/1393/3561/2934/4851/27063/5795/10435/7424/83643/2059/678/55022/115362/5603/7804/146433/3815/4599/8764/2207/7791/115650/1234/58191/7805/249/7412/3625/3577/4332/3428/9447/54502/132014/26577/5196/1230/2150/4982/2852/6850/4783/3429/5598/6778/2923/7846/558/147138/1524/1281/3575/255743/3592/3965/3576/10555/2194/6091/2167/10678/2353/3856/3037/598/8462/3603/64137/6363/1072/339122/5916/4615/6403/53833/1240/3952/23529/8061/8877/2629/23765/9242/811/3059/3579/9370/6357/2131/785/1436/4600/80258/1233/71/6586/1435/9021/340061/11274/59307/10581/3563/8651/5600/3665/677/8519/146722/100130733/2833/11006/7293/8784/353514/2057/9636/81848/414332/5359/6402/1612/961/837/307/6714/4641/89848/51135/140885/1438/27347/114769/199/11025/7114/2532/8904/8718/3113/7124/11027/632/3588/79168/1050/4067/4360/9641/440712/6352/100133941/6360/6351/6362/9560/6358/338382/6348
G1_vs_Ctrl	Upregulated	GOBP_LYMPHOCYTE_MEDIATED_IMMUNITY	377	155	0.411141	1.45762e-26	1.61598e-24	1.19574e-24	695/7305/7454/972/57823/7133/729/50943/10758/5590/602/5873/2213/30009/3566/5788/5027/3902/3383/201294/54209/3594/1439/3560/3002/958/84174/182/51311/959/11151/1512/2208/259307/10859/9466/1178/7040/4818/196/727/81622/3263/975/10312/5777/3820/730/3554/8809/8807/914/6504/7292/1191/729230/54440/3071/3553/970/718/10870/11035/5819/23075/3824/84868/64005/3586/51279/939/409/6398/7409/8915/2212/1130/64332/710/2209/3140/10225/925/10538/911/2207/714/715/326/563/114548/114836/127943/2215/5580/717/567/6778/3575/3592/3635/3965/115727/4615/713/712/924/53833/3952/23529/940/2205/2529/5551/201633/716/339390/4068/3665/3916/11118/11006/64170/5133/441168/3123/203068/10865/6693/3004/1378/2214/3122/177/259197/3133/3135/3134/3426/3136/3105/3514/3538/3539/3494/3503/3501/3500/3502/3495/721/7124/3106/720/146850
G1_vs_Ctrl	Upregulated	GOBP_LYMPHOCYTE_DIFFERENTIATION	440	197	0.447727	3.08049e-26	3.35824e-24	2.48493e-24	56603/292/26022/974/920/695/972/864/50943/10758/639/6688/1316/5590/602/6929/2213/30009/2736/2355/60/3566/9452/6932/5788/581/3902/7301/29760/3594/3956/25793/959/10673/8767/6422/3574/5971/4066/259307/7040/973/3718/3955/2737/944/6461/64115/3988/4192/10312/5450/969/5777/8876/3702/942/27086/7535/3676/84695/8809/3398/3953/914/3964/6504/7292/1958/2185/729230/54440/4063/3071/5105/10385/6659/860/3659/652/3553/8744/1236/64919/11035/84766/10288/80758/5914/4221/26191/4853/3559/3601/1794/301/1840/55619/3142/3586/56262/3662/6775/51176/939/55716/8477/3394/7157/7409/2177/64332/3561/139818/1029/5795/101/64421/814/678/3087/3140/10461/112616/925/10538/931/4323/3815/2207/861/23308/326/917/22806/7805/7412/114548/114836/8320/7048/1493/29851/6850/4783/26253/567/6778/915/558/84807/359948/399/3575/3635/3965/27166/1880/7480/3726/5293/387357/6363/3952/23529/257101/2629/6666/940/1960/2529/339390/3932/222487/9021/8651/677/10320/11006/2175/3123/64218/6693/5336/84433/4914/28514/4860/916/1378/3111/3122/3135/3507/407975/150372/146850
G1_vs_Ctrl	Upregulated	GOBP_REGULATION_OF_CELL_POPULATION_PROLIFERATION	1790	530	0.296089	4.81332e-26	5.1613e-24	3.81909e-24	64102/292/30812/6376/10344/85477/4145/9940/10178/928/920/695/7305/933/240/923/25937/6591/972/864/7133/2896/3371/55841/4254/2006/50943/1535/639/3918/4058/10077/4804/50937/1265/9423/2263/3430/7049/22846/6929/2213/5743/4854/56005/2355/60/2260/2192/2191/55331/1906/5788/1741/7188/50507/581/4313/5744/54997/55423/8646/30835/1947/3912/4345/7051/5742/54209/3594/8317/3162/706/5155/1439/5641/4318/958/10110/51098/6789/655/994/3055/182/8406/11040/959/7076/56271/10673/28984/11151/2294/29108/1445/80381/8767/6422/10397/3574/6713/951/259307/10859/64926/1178/25865/7040/945/56917/6320/1311/1749/858/857/7472/6424/196/2737/4969/944/64115/6347/6355/84687/9368/5376/374/683/595/4192/975/10312/10536/7421/5777/896/6678/7060/5159/942/2771/868/7433/27086/7535/3676/5136/6869/2335/3485/3398/9181/3953/5321/390999/339488/2494/10000/6504/64175/7292/8828/7128/5311/894/84417/8013/1441/5228/7043/57678/1958/1191/2185/148/943/6909/729230/54440/5737/5328/3071/9111/130399/10385/1026/6659/860/3659/652/5732/3553/8744/970/650/554/64919/5322/5447/7538/3791/5880/3976/57045/80237/11035/6303/23677/1264/348/3727/3911/1786/10288/5914/3958/5468/84034/2048/694/4221/4212/10451/26191/4853/4803/4613/3559/85004/2113/152831/301/84868/29923/26136/3915/3357/1910/10457/3142/3586/9314/64855/7099/4609/4856/90865/5292/23213/6386/7057/4091/1545/11117/5950/6775/51176/58516/6541/94/675/10516/5371/4916/3687/7041/57707/93649/6760/2627/7157/8792/351/3491/9095/1805/1893/29956/79805/130497/57007/185/51316/890/6423/9180/7162/2768/3486/55262/6567/2719/1030/1029/4915/9536/4851/6934/133/5795/27250/150/7424/2697/3087/1601/654/55022/10950/9510/11326/7074/8817/135228/146433/3815/8764/6497/115572/861/115650/5739/5152/23308/6285/120425/6464/4000/563/22806/255877/6886/7805/7412/4921/27185/27306/4487/6282/7039/3490/134/7048/4332/1493/6374/5196/4241/5364/9464/11082/10395/2852/4846/116039/115908/6850/2350/84858/6692/567/348093/162681/6778/6809/64127/3481/10653/5345/3489/11314/283234/1524/7148/3575/6474/3592/84913/3635/3965/4881/3576/1880/6091/7480/57555/51237/3037/80310/1901/3726/116844/50515/8862/598/5293/146/7857/8462/3400/64581/6363/5916/4615/60495/10855/127435/53833/3952/57124/65108/9537/23529/8061/2810/26471/8877/666/391/5074/7050/940/84875/811/1960/151306/3059/3579/9370/2149/7262/575/219790/5890/23641/785/2242/339390/1436/1397/80781/338773/128239/7122/4070/6586/1435/201501/3563/8558/5600/7026/677/8519/151888/139886/2833/11006/7293/2057/2175/5320/3123/8823/55959/961/2316/57181/25959/57162/728/6693/1991/1803/4828/6277/51135/1438/84433/4914/28514/5365/4860/916/2869/1378/2214/54345/177/199/7940/653619/343070/3133/3135/2550/3105/51157/81606/1903/30851/283/407975/3115/441873/3113/440561/7124/4830/8742/440560/4282/3109/400735/1050/388610/4067/3690/83481/83593/9294/343068/6352/100133941/101929983/6358/645359/140
G1_vs_Ctrl	Upregulated	GOBP_CELL_ACTIVATION_INVOLVED_IN_IMMUNE_RESPONSE	327	151	0.461774	7.26246e-26	7.65419e-24	5.6637e-24	2268/3683/26022/695/7305/6556/972/2896/50943/22904/8832/6688/5590/3430/602/5873/2213/30009/6813/3566/54518/9452/5788/7462/3383/201294/54209/3594/3956/958/959/11151/2294/29108/8767/5971/10859/9466/7040/4818/3718/3955/6461/867/4192/975/5450/969/5777/942/27086/84695/8809/3964/6504/7292/8673/8013/2185/729230/51744/4063/3071/4035/9111/5105/30817/5880/84766/5914/3958/84106/23075/4221/4064/4853/1794/301/84868/55619/3936/3142/3586/6812/7099/90865/3662/6775/51176/8477/3394/7157/351/64332/139818/10538/3815/911/2207/23308/3689/114548/114836/8320/29851/1776/2150/6850/6571/26253/6778/84807/11314/1524/11280/6338/3965/1880/3684/3726/5293/6363/4615/23529/202309/257101/940/2205/2242/9021/3916/613/3123/64218/6693/5336/28514/56670/1378/2214/3122/3134/27040/1773/7124/11027/3109/4067/401258/284021/6348
G1_vs_Ctrl	Upregulated	GOBP_NEGATIVE_REGULATION_OF_MULTICELLULAR_ORGANISMAL_PROCESS	1284	387	0.301402	7.37217e-26	7.65419e-24	5.6637e-24	64102/2268/6405/55365/30812/26022/6376/1870/928/23166/695/2534/5329/1634/7305/240/6556/6591/972/3082/864/10062/7133/2896/65078/55841/50943/5733/1535/2296/51564/10077/4804/9423/8832/6688/7132/7030/602/10272/22846/2213/10335/30009/3566/7107/2260/2192/8530/2191/1906/5788/114899/5243/4313/5744/6614/5027/4938/3902/393/285/4345/7301/7430/54209/3956/25793/3162/706/5155/1511/5641/4776/10544/6789/655/51378/671/1471/54941/51311/2000/7076/54/28984/4210/29108/1445/6422/5327/5971/951/259307/4858/10859/9466/7040/945/5802/3718/5054/28959/2737/64115/22943/79132/579/4192/969/23603/397/5777/50856/3910/6678/7060/8614/942/868/27086/3676/84695/2202/2335/7850/8809/3398/55223/5997/2494/6504/2633/7292/8609/7128/6696/7043/8111/2281/8835/2185/148/113/729230/54900/7291/5328/5552/3071/9111/7130/130399/10385/3659/652/3553/650/3397/1236/5322/10365/7538/7533/10234/57045/3949/348/9518/55558/10288/5914/10401/22856/3958/5468/23208/2048/406/4017/26191/4613/3559/27202/1284/301/84868/5025/1840/967/10505/10457/11173/3142/3586/9314/7099/4609/4856/90865/7097/408/23213/6653/7225/7057/4091/11117/5950/51176/58516/9746/675/4857/10516/7090/5371/4916/170692/93649/2627/409/7157/351/91662/1969/1893/1513/29956/1944/130497/54756/51316/6423/1393/80005/1029/4851/133/710/27250/150/5800/5140/2697/3087/55024/10461/10225/7070/84959/81559/58494/9510/11096/64092/11326/8764/6497/714/861/2539/6464/4000/7805/114548/3625/27306/79626/80128/134/4332/1493/131450/5783/57406/5196/1230/5580/308/2150/221476/222223/4982/2852/4846/79987/2200/567/219539/558/5345/3848/51129/11314/114990/1524/3592/3635/3965/4881/6091/7480/8862/10218/3400/5916/225/114897/947/10333/53833/1240/3952/374403/257101/1149/2303/5074/2828/2629/811/284297/9370/2149/575/201633/339390/25987/302/338773/7122/4070/5627/6092/59307/8651/5600/146722/338557/151888/7058/613/2833/11006/353514/5320/5133/3123/64218/307/6714/8831/57162/147906/6693/81031/1991/4828/140885/27347/28514/1378/2664/177/114769/7940/11025/3133/3135/3134/407975/5004/7124/632/1050/641700/4067/4157/3690/83481/2702/83593/2662/284021/100133941/6348
G1_vs_Ctrl	Upregulated	GOBP_G_PROTEIN_COUPLED_RECEPTOR_SIGNALING_PATHWAY	1349	267	0.197924	8.47076e-26	8.65738e-24	6.40601e-24	5577/6376/10344/6915/1951/10178/2696/2534/9052/8685/25960/5733/3784/2296/2769/9170/2773/1606/10681/22859/9620/8786/9138/7289/2782/1906/27334/334/2219/5744/11069/7301/7430/54209/3710/5064/157/623/27344/54550/5157/25865/858/857/727/51655/6347/6355/84687/9368/374/1363/283383/5777/81491/10846/5159/3274/2771/59345/7433/6869/5341/5997/23266/1889/9890/1268/5311/84417/8111/2185/148/113/9034/729230/7852/5737/10268/23349/976/5732/4987/718/8698/2867/1236/554/6003/30817/2791/5880/29767/51554/5338/196883/83855/348/9590/84658/10266/5468/59352/27202/301/112609/3357/1910/6366/408/6653/5330/109/953/5910/10161/8477/123041/409/23533/7409/351/23432/6004/57007/1238/185/9353/1609/6622/10788/2768/10280/6001/133/9651/5331/23284/150/64407/3708/1909/57105/5140/8321/9162/10163/387509/221188/5739/1234/64123/165140/60675/3577/134/57406/5196/1230/4886/2151/2150/54329/1672/2852/27199/11245/5598/5579/54986/1524/11280/624/10636/64805/5724/4881/3576/1880/6091/147/56246/2861/1901/2358/2357/8862/10316/27197/2857/10287/115727/719/146/2596/2783/55970/6363/116535/10800/10149/26996/112/1240/2015/29909/8877/2828/57085/151306/53637/3579/2149/6357/53829/575/11248/9628/2894/338442/222487/29933/2825/1233/54328/6586/57121/1812/57537/338557/54331/2833/2359/375790/5320/3269/27198/2316/6714/728/4828/1902/27347/56670/916/2869/6096/2550/2532/1903/1241/199800/27239/4067/8843/4157/3690/9294/6352/6360/6351/6362/9560/146850/6358/6348/140
G1_vs_Ctrl	Upregulated	GOBP_POSITIVE_REGULATION_OF_RESPONSE_TO_EXTERNAL_STIMULUS	686	260	0.379009	1.21419e-25	1.22184e-23	9.04102e-24	23098/6376/10344/80342/695/2534/7305/972/330/10062/2896/5733/1535/6688/7132/8692/3430/80216/5743/8578/5063/2260/1906/2219/2017/5027/4938/3902/22861/7301/54209/9424/9647/3957/3956/5155/5641/3055/54941/51311/8717/4210/29108/8767/5327/79792/25865/7040/4818/5802/56829/857/10392/5054/5919/1326/6347/79132/4669/81622/1374/3263/51296/4192/975/59341/4739/64065/9450/7060/5159/64135/8807/55223/6504/2635/2633/7292/78989/7128/8673/5228/80231/2185/117854/729230/5328/3071/9111/81030/55577/3659/3553/718/8740/2867/1236/3661/5322/3791/5880/3663/3949/5819/5538/4814/84034/85363/23075/4064/26191/3824/2113/84868/8638/5025/7099/90865/6366/3662/7097/834/7057/11117/839/4916/84166/409/8792/7409/351/91662/8915/6279/64332/185/9353/6622/9180/7162/9258/5795/2209/27250/7424/101/654/25827/81559/115362/23643/118788/8817/5603/146433/81035/2207/29800/84885/400709/388325/55450/114548/114836/1520/6280/6283/4332/3428/9447/54502/1230/2150/115004/6850/26253/7184/6809/64127/5345/11314/51435/1524/3592/3965/64805/3576/2167/929/80310/1901/2358/115727/719/7857/64581/3603/6363/4615/6573/7096/10333/1240/8061/26471/2828/23765/940/811/144811/245937/84282/1436/57118/4068/1435/340061/3665/3916/146722/2833/353514/64170/5320/5359/8823/51284/961/837/6714/57162/728/5336/51135/1902/27347/56670/2664/84243/177/100506742/199/259197/3133/3135/3134/7114/51157/63940/7124/11027/4282/1050/4067/9865/9641/6352/6351/338382/6348
G1_vs_Ctrl	Upregulated	GOBP_CELL_KILLING	268	111	0.414179	1.93279e-25	1.91551e-23	1.41738e-23	3075/7305/57823/729/6688/5873/2213/55876/6813/5788/5027/3902/3383/4069/201294/3594/8542/1511/2999/3002/11151/1512/10859/7040/4818/727/6355/5777/3820/730/10578/8807/914/2635/2633/3071/54210/718/10870/11035/5819/4814/3958/3824/84868/3586/6366/409/7409/2212/1130/3001/78991/2209/56477/3140/115362/911/653361/27433/563/114836/2215/6283/1776/5473/5196/2150/567/1524/6338/3575/3592/3635/3965/3576/3684/6363/4615/3952/5551/6357/201633/4068/3916/5320/3123/203068/3004/1991/85236/1378/2214/3122/177/259197/4277/3133/3135/3134/1667/3136/3105/3500/1773/3106/1668/728358/3078/6362/146850
G1_vs_Ctrl	Upregulated	GOBP_REGULATION_OF_MULTICELLULAR_ORGANISMAL_DEVELOPMENT	1513	469	0.30998	2.3168e-25	2.26182e-23	1.67363e-23	64102/6405/55365/56603/23129/30812/26022/6376/51330/6915/85477/1870/23166/920/695/2534/1634/7305/240/25937/6591/972/25960/864/6050/1890/7133/2896/65078/4254/50943/3909/2296/639/841/4804/50937/9423/6688/2263/6672/7132/5590/7030/7049/10272/22846/2213/30009/2736/56005/60/3566/7107/2260/8530/1906/6932/5788/5744/54997/5027/3902/393/285/1215/54209/3594/3956/25793/3162/706/4776/4318/958/655/9770/51378/182/79953/284217/27286/28984/8717/8767/6422/3574/259307/10859/9253/25865/7040/5802/3718/1311/3696/857/7472/23554/5054/6424/28959/2737/54829/6461/64115/22943/8153/579/595/4192/969/4939/4256/7421/5777/4739/8876/3910/55603/4015/6678/7060/1627/942/1181/27086/7535/84695/2202/2335/3398/5997/914/2494/4610/10000/8643/7292/8609/7128/1490/60436/6696/1441/8111/3218/63923/2185/6909/729230/7852/54440/7291/8434/5552/1959/3071/7130/5740/5105/10385/6659/860/745/3659/652/3553/8744/718/650/3397/6237/23769/57381/10365/5447/7538/3791/7533/3976/7732/10234/80237/3949/3911/55558/10288/94030/10266/4814/4131/5914/10401/3958/5468/84034/1116/2048/694/406/4017/4212/4853/9398/4803/4613/10468/3559/3601/6660/1284/2113/301/1840/10505/10457/11173/3142/3586/9314/7099/4609/5292/3662/7097/23213/6653/7225/7057/3706/1545/11117/5950/22891/8482/51176/9746/939/347902/1848/94/8477/10516/5371/4916/3687/2627/7157/8792/1969/3491/1382/1893/1513/29956/79805/1944/129642/130497/388/2177/64332/116211/9353/6423/7162/2041/3561/1029/4915/4851/8038/133/26011/7424/101/5140/814/678/3087/654/163175/7070/84959/81559/58494/9510/10538/7074/8817/135228/7804/4323/146433/3815/6497/64084/50848/714/861/2539/3689/6285/6464/22806/3678/6886/114548/4921/27185/4487/56983/80128/7048/1493/5783/5196/1230/55689/133308/5364/221476/222223/4982/2852/4846/116039/6850/1536/360/8328/6692/2200/55273/5598/5579/567/219539/399665/558/84807/3848/51129/1524/399/649/3575/6474/84913/3635/3965/10636/27166/4881/3576/9839/9022/283899/6091/7480/57555/2353/1901/3726/116844/4135/5293/10218/719/3400/6363/1072/5916/10855/54674/9001/162466/947/3952/29909/23529/2810/10458/26471/257101/8877/2303/10409/7050/2828/6666/940/1960/139065/3059/9370/7262/575/2242/339390/2049/302/3932/338773/5613/7122/1946/11187/1435/84189/6092/23764/8651/5600/3665/677/2124/84631/7058/2833/11006/57698/9636/51393/2175/7373/375790/3123/64218/54413/8823/23654/8831/728/6281/84433/4914/28514/5365/4860/3897/1378/2664/3111/3122/177/11025/3135/1903/387804/407975/7124/3106/150372/8742/632/3692/1050/641700/4067/3690/440712/118738/9294/100133941/146850/338382/6348
G1_vs_Ctrl	Upregulated	GOBP_VASCULATURE_DEVELOPMENT	865	300	0.346821	2.60946e-25	2.51007e-23	1.85732e-23	64102/23129/221981/3674/6376/51330/6915/1870/23166/2534/1634/240/25960/6050/1890/9047/2896/11174/2296/639/51564/841/4804/4638/6688/2263/6672/7049/22846/3993/5743/4854/56005/4162/2260/2191/1906/581/4313/4897/285/1215/3162/5155/4627/4776/958/6789/655/51378/182/284217/27286/28984/2294/30844/6422/4066/25865/7040/56917/54922/1311/3696/857/7472/23554/5054/4223/196/2737/6461/59/3988/6347/4669/1277/2348/4192/5777/5754/4015/6678/7060/5159/51421/2335/3953/3964/10000/8828/7128/1490/5311/11064/5228/63923/7045/1958/2185/6909/729230/7852/7291/8434/1959/4327/4035/5740/6659/652/3553/718/650/3397/6237/57381/10365/3791/3976/58504/4016/6303/3949/348/7837/1289/1786/10266/79652/4814/5468/84034/1116/2048/694/4017/10451/4853/1284/2113/301/10457/3586/9314/4856/5547/23213/7057/4091/1545/11117/22915/51176/94/10516/5371/3687/93649/2627/60681/1969/3491/1893/79805/8751/1944/130497/388/57007/1295/185/9353/6423/2041/2719/4915/4851/6934/8038/133/5795/6094/27250/7424/1909/101/5140/3087/7070/54538/9510/8817/4323/3815/4643/10163/861/3689/7410/6464/57125/3678/6886/8613/28982/7039/60675/3490/7048/5196/9464/11082/1278/2852/4846/7534/6850/79987/1536/196740/83700/6692/55273/5598/5579/290/5345/3848/51129/1524/11280/1281/3592/4881/3576/25932/9022/84168/6091/3037/80310/1901/3726/116844/8862/5293/1296/10218/719/7857/10855/1464/947/3952/8061/8877/2303/2828/1960/2307/575/2049/302/80781/5613/71/7122/9021/6092/7127/7026/677/7058/2833/79659/4059/1282/64218/2050/8823/961/728/81031/55742/4914/28514/22899/54345/3135/79583/283/7124/8742/80864/641700/3690/5175/2702/146850
G1_vs_Ctrl	Upregulated	GOBP_DEFENSE_RESPONSE_TO_BACTERIUM	352	122	0.346591	4.34609e-25	4.11997e-23	3.04856e-23	2268/23166/920/6556/2896/1535/7132/602/55876/5027/4938/4069/7018/22861/54209/1511/3055/671/10406/54/29108/8767/79792/2208/9466/10392/5054/5919/944/4939/27086/10578/2635/2633/5266/6590/55577/54210/3553/5199/6035/84034/23208/4853/84868/3586/7099/90865/7097/834/11117/3394/351/1969/6279/1130/64332/51316/78991/133/2209/3140/115362/11096/8764/81035/653361/9507/2207/10417/6464/400709/6280/6283/5473/5580/2150/1672/6850/26253/567/64127/2125/6338/3575/3592/6039/2358/115727/4615/10333/6403/284297/245937/575/285195/9636/64170/1755/5320/837/728/6693/1991/219972/85236/3133/1667/3105/3494/3503/3501/3500/3502/3495/3507/283/7124/1668/728358/3240/6038
G1_vs_Ctrl	Upregulated	GOBP_NEGATIVE_REGULATION_OF_IMMUNE_SYSTEM_PROCESS	577	219	0.379549	2.76098e-24	2.57993e-22	1.90902e-22	2268/55365/23098/6376/695/2534/7305/933/6591/972/864/10062/2896/4254/50943/10077/1265/8832/6688/10272/2213/30009/3566/7107/8530/5788/4938/3902/4345/7301/7430/54209/3956/25793/3162/1511/79890/84174/3055/671/54941/54/2294/4210/1445/6422/951/259307/10859/9466/7040/945/5802/3718/196/28959/2737/727/64115/6347/79132/9404/23220/4192/969/5777/942/868/84695/2335/3398/6504/2633/7292/7128/7043/8111/57678/729230/54900/7291/10212/3071/9111/7130/10385/3659/652/5322/10234/57045/3949/5819/9518/10288/5538/5914/10401/3958/6737/5468/23208/26191/3559/3824/27202/301/84868/1840/23143/10457/3142/3586/7099/4609/4856/90865/6366/971/5292/3662/7057/1588/11117/84166/409/9353/9258/1029/710/5795/56477/55024/10461/10225/25827/7070/84959/81559/64092/11326/8764/4681/2207/714/861/53347/84885/7805/127943/79626/134/4332/3428/1493/131450/2150/115004/4982/2852/7534/6850/2200/219539/6778/558/11314/1524/1281/3575/3635/3965/10333/257144/53833/374403/2810/2/5074/9370/201633/339390/4068/11274/8651/146722/151888/613/11006/9636/5320/5133/3123/6714/57162/6693/1803/28514/1378/84243/3111/7940/11025/3133/3135/3134/3105/7124/3106/11027/4282/3112/1050/4067/83593/79148/284021/338382/6348
G1_vs_Ctrl	Upregulated	GOBP_PHAGOCYTOSIS	244	123	0.504098	3.90974e-24	3.60191e-22	2.66523e-22	2268/3683/695/2534/7305/6556/8685/10062/4481/1535/1265/10347/5873/2213/949/3385/5788/2219/55423/5027/7301/201294/54209/23616/4627/4689/3560/10326/3055/8406/11151/79767/29108/1445/2208/7040/1089/6347/83871/23603/51411/1181/3953/4688/6504/78989/729230/3071/4035/718/5199/5322/5338/3949/5914/23208/10451/3601/1794/301/64005/7099/7097/4647/7057/55647/3394/7409/2212/1130/3561/2934/5795/2209/1793/10461/9844/81035/2207/10417/3689/7410/9938/134/5580/2150/6850/717/122618/558/11314/11031/3684/929/2358/64581/4615/3952/8877/811/9370/575/57118/146722/116985/613/375033/5359/961/6714/1991/56882/5336/140885/177/199/721/9936/720/4067/3690/5175/338382
G1_vs_Ctrl	Upregulated	GOBP_REGULATION_OF_LEUKOCYTE_DIFFERENTIATION	345	155	0.449275	5.93098e-23	5.38813e-21	3.98694e-21	55365/56603/920/695/7305/972/864/4254/50943/639/841/6688/5590/7030/10272/2213/30009/2736/60/3566/7107/6932/5788/54997/3902/54209/3594/3956/25793/9770/8767/6422/3574/259307/10859/7040/3718/28959/2737/6461/64115/4192/969/5777/4739/8876/942/27086/7535/84695/3398/914/7292/8111/729230/54440/3071/7130/5105/10385/6659/3659/652/8744/3976/10234/10288/5914/10401/3958/4853/9398/3559/3601/301/1840/3142/3586/7099/4609/3662/51176/939/8477/8792/2177/64332/116211/3561/1029/101/814/678/84959/10538/4323/146433/714/861/22806/6886/114548/7048/1493/5196/1230/133308/4982/6850/2200/399665/558/84807/399/3575/3635/3965/27166/7480/2353/3726/6363/257101/6666/940/1960/3059/9370/2242/339390/3932/1435/8651/3665/677/2124/11006/2175/3123/84433/4860/1378/3111/3122/177/11025/3135/407975/7124/3106/150372/632/4067/146850/6348
G1_vs_Ctrl	Upregulated	GOBP_INTERLEUKIN_6_PRODUCTION	177	90	0.508475	1.07959e-22	9.67345e-21	7.15785e-21	6376/695/7305/972/3082/5452/50943/1535/8692/114899/5027/4345/54209/671/51311/2000/29108/1445/8767/9466/7040/10392/81622/5450/59341/5777/64135/9181/6504/7292/7128/7291/3071/3553/10365/10288/23208/26191/27202/84868/3586/7099/90865/7097/408/409/351/91662/8915/55024/5603/2207/10417/400709/388325/7805/131450/2150/6850/64127/3635/3965/84632/64581/3603/4615/7096/10333/3952/2629/23765/245937/2149/113277/11006/353514/64170/51284/961/10865/4828/5336/140885/177/199/5004/7124/3106/11027/338382
G1_vs_Ctrl	Upregulated	GOBP_ENDOCYTOSIS	720	273	0.379167	2.36689e-22	2.09214e-20	1.54807e-20	2268/84058/3683/8522/928/23166/695/2534/9902/7305/933/30845/6556/8685/30846/10062/4481/5874/2042/1535/4065/1265/10347/4638/5873/2213/949/8578/60/3385/55604/5788/2219/2017/29887/6614/55423/5027/30835/7018/51168/7301/7430/201294/1808/54209/112755/157/23616/9929/4627/4689/3560/79890/10326/3055/8406/11151/79767/54550/29108/51760/1445/30844/3783/57030/2208/10859/25999/7040/1089/9266/858/857/5054/1174/6424/1759/3988/22943/6347/5878/9094/83871/2348/3587/867/975/23603/51411/10094/8936/868/1181/3676/3953/4688/6504/78989/1191/729230/10268/1211/3071/4035/718/1236/5199/57381/5322/3092/4430/55930/5338/23677/3949/348/23149/9026/10487/5538/10266/5914/3958/10462/1742/23208/10894/10451/3601/1794/301/967/28988/64005/7099/6366/7097/4647/408/6386/6653/7057/55716/55647/376267/9051/3394/409/432/7409/6455/351/4542/2212/1130/57007/1609/6622/3561/2719/55909/2934/133/5795/2209/1793/9910/1601/10461/22925/9844/55707/7804/261729/4643/4599/10163/81035/2207/201176/10417/3689/7410/160622/58191/433/219931/115677/9938/3577/134/5580/133308/2150/6850/717/122618/567/23102/4645/53916/558/11314/286133/11031/3576/3684/929/2358/8862/598/64581/6363/338692/4615/6623/257364/3952/9610/79772/8877/4642/977/1176/811/143458/3579/9370/575/302/161/57118/4600/71/3786/146722/116985/613/11006/375033/1755/92737/5359/54413/23654/961/6714/26020/1991/56882/1803/4641/5336/26052/140885/1902/23237/28514/124930/192683/177/199/79958/721/4830/9936/720/4067/3690/4360/5175/338382
G1_vs_Ctrl	Upregulated	GOBP_BLOOD_VESSEL_MORPHOGENESIS	734	253	0.344687	4.1828e-22	3.64796e-20	2.6993e-20	64102/23129/221981/3674/6376/51330/6915/1870/23166/2534/1634/240/25960/6050/1890/9047/2896/2296/639/51564/841/4804/4638/6688/2263/6672/7049/22846/5743/4854/56005/4162/2260/2191/1906/581/4313/4897/285/1215/3162/5155/4627/4776/958/6789/51378/182/284217/27286/28984/2294/30844/6422/25865/7040/56917/54922/1311/3696/857/23554/5054/4223/6461/6347/4669/2348/4192/5777/4015/6678/7060/5159/51421/2335/3953/10000/8828/7128/1490/5311/5228/63923/7045/2185/6909/729230/7291/8434/4327/4035/5740/6659/652/3553/718/3397/6237/57381/10365/3791/58504/6303/3949/348/7837/10266/4814/5468/84034/1116/2048/694/4017/10451/4853/1284/2113/301/10457/3586/9314/4856/5547/23213/7057/1545/11117/22915/51176/94/10516/5371/3687/93649/2627/60681/1969/3491/1893/79805/8751/1944/388/57007/1295/185/9353/6423/2041/4915/4851/8038/133/5795/7424/1909/101/5140/3087/7070/54538/9510/8817/4323/4643/10163/861/3689/7410/6464/57125/3678/6886/7039/60675/3490/7048/5196/9464/11082/4846/7534/6850/1536/196740/83700/55273/5598/5579/290/5345/3848/51129/1524/1281/3592/4881/3576/25932/9022/6091/3037/1901/3726/116844/8862/5293/1296/719/7857/10855/1464/947/3952/8877/2303/2828/1960/575/2049/302/80781/5613/71/7122/7127/7026/677/7058/2833/4059/1282/64218/2050/8823/961/728/55742/4914/28514/54345/3135/283/7124/8742/80864/641700/3690/5175/2702/146850
G1_vs_Ctrl	Upregulated	GOBP_POSITIVE_REGULATION_OF_SIGNALING	1871	566	0.302512	4.73769e-22	4.07753e-20	3.01716e-20	2268/6376/51330/65220/10178/2696/920/695/2534/5725/5329/1634/7305/8685/972/3082/25960/330/10062/355/960/65078/55885/4254/7984/9498/1535/4826/10758/4058/841/4804/50937/9170/10347/6688/2263/7132/5590/6857/8692/3430/7049/2213/2121/949/80216/9187/56005/10371/9618/7107/2260/1906/10403/5788/114899/7188/50507/7205/581/4313/57091/2280/8655/5027/3383/3912/11069/7301/54209/3710/9424/112755/4616/3956/3162/5155/5641/5106/4776/4318/958/6789/655/5753/54976/9770/182/284217/6907/4281/51311/8406/11040/959/8717/54550/29108/1512/8767/6422/3574/9639/3783/11184/25865/27113/7040/2906/57664/1749/56829/858/857/3955/10392/6424/10927/59/3988/22943/81619/10900/5414/6347/79132/1277/4355/9368/83871/3263/3587/867/51296/975/59341/4055/7421/5777/8936/8876/10475/5754/9450/8622/5159/942/2771/27086/7535/84695/6869/2335/3554/8809/55223/5997/4811/10000/6504/8934/1889/7128/1490/8673/5311/6696/84417/7043/8111/60370/80231/92344/27230/1191/8795/10174/2185/148/117854/57616/729230/7852/10268/152007/8434/3071/9111/5740/81030/55577/6659/55715/652/3553/718/8740/650/2159/2867/10870/1236/3661/554/5908/5322/10365/3092/5447/3791/3976/57045/29767/11035/84962/84766/5819/348/81/9518/3727/9026/56301/9590/10288/60401/4814/22856/5468/85363/10346/1742/6616/1116/59352/2048/406/4221/4064/10451/26191/4853/4803/1824/152831/84868/8638/5025/375616/112609/79899/967/3915/3357/80210/1910/10457/640/3586/56262/6812/7099/4609/4856/6366/5292/7097/408/23213/6386/6653/834/7057/1588/1545/57559/5950/8482/51176/23162/9746/939/50846/94/7786/57161/5371/4916/8826/7041/85407/84166/123920/93649/409/50488/23533/7157/6398/8792/3487/7409/351/11132/91662/8915/3491/1893/6279/245973/57007/1609/6622/6423/222663/7162/3486/2719/9258/55638/1030/1029/4915/4851/27063/6934/5795/128853/27250/150/3708/1909/101/4249/2697/3087/55024/1601/654/10461/22925/286343/4900/79705/115362/23643/389/118788/9508/8817/146433/3815/121665/6497/195827/64084/50848/29800/5152/7410/6285/27433/92799/84885/6464/2905/3678/388325/8613/7805/114548/4921/8682/27185/3625/4487/6280/6283/7039/56983/134/7048/50852/54502/1230/5580/5364/51246/9464/2151/2150/11082/285613/222223/2852/4846/6850/51339/90167/51762/55273/5579/7184/374654/6809/2923/64127/3481/558/5345/3489/1524/7148/1281/3575/255743/54910/6474/84913/375704/3965/84632/10636/64805/4881/1880/9839/10555/6091/7480/57555/147/56246/929/2861/112464/80310/2358/116844/8862/10316/57449/146/4118/3913/64581/257194/5883/6363/4615/10855/91683/4296/1464/6573/9001/114897/7096/10333/6403/3952/253980/10458/26471/8877/51379/28232/666/54503/2828/940/811/139065/151306/3059/9370/2149/9966/219790/10159/1436/302/338442/3932/18/388121/128239/1946/1435/5627/340061/1812/113277/6092/8558/3665/10134/146722/338557/116985/55615/139886/353514/79659/64170/5320/130612/9516/285016/3123/6275/5478/54413/8823/55959/51284/2316/57181/837/6714/57162/728/81031/1991/4828/5336/51135/1902/1438/84433/4914/23237/27347/28514/916/2664/177/80863/8859/114769/2550/27040/147699/8904/4050/7124/150372/652968/8742/4282/632/3588/4067/4157/3690/5175/79585/9641/6352/8447/23191/6351/146850/6348/79447
G1_vs_Ctrl	Upregulated	GOBP_T_CELL_PROLIFERATION	225	113	0.502222	2.8819e-21	2.44812e-19	1.81148e-19	920/2534/923/6556/9047/7133/4254/50943/10077/5788/581/5027/30835/1947/3594/2000/959/10673/11151/29108/80381/8767/951/259307/10859/64926/1178/7040/944/81704/64115/3988/975/5777/896/942/868/7535/3485/2494/6504/7292/2281/57678/729230/54440/3071/10385/3659/652/3553/8744/970/8740/5322/5880/57045/11035/10288/3958/3559/1794/301/84868/10457/3586/4609/6541/55716/7157/4478/1029/11326/8764/115650/23308/7805/7412/7048/1493/6850/3481/283234/3965/6363/53833/3952/5074/977/940/339390/151888/11006/7293/5320/3123/57162/6693/84433/4860/916/1378/177/199/3133/3135/5699/3105/3115/3113/3109/6352/100133941
G1_vs_Ctrl	Upregulated	GOBP_REGULATION_OF_CHEMOTAXIS	215	107	0.497674	4.13288e-21	3.46579e-19	2.56451e-19	6405/10344/972/25960/6688/2260/1906/2017/80024/285/54209/9647/5155/79890/5641/4858/25865/7040/5054/5919/727/6347/683/4192/59341/4739/64065/7060/5159/6504/5228/2185/729230/7852/3071/7130/8740/1236/3791/5880/55558/4814/23075/27202/5025/4856/6366/347733/7057/1588/4916/351/9353/7162/4851/5795/7424/5800/64221/8817/146433/4681/1230/2150/83700/6809/1524/3592/3965/64805/3576/1880/6091/80310/1901/2358/719/7857/3603/6363/57175/1240/811/245937/1436/57118/1435/6092/2833/8823/728/1991/1803/1902/27347/56670/177/199/7114/51157/63940/4282/4067/79148/6352/6351/6348
G1_vs_Ctrl	Upregulated	GOBP_REGULATION_OF_CELL_DIFFERENTIATION	1660	490	0.295181	5.94634e-21	4.92342e-19	3.64307e-19	6405/55365/56603/23129/55013/30812/26022/6376/51330/85477/920/695/5725/7305/240/25937/6591/972/3082/25960/864/10062/7133/2896/4481/65078/2042/55885/4254/50943/2296/639/51564/93166/4058/841/8839/50937/10362/9423/6688/2263/7132/5590/7030/10272/6929/2213/5743/30009/2736/4854/2355/60/55796/3566/7107/2260/1906/6932/5788/5243/5744/54997/3902/393/8646/4897/3912/54209/3594/4320/3956/25793/706/5155/4776/4318/6789/655/57761/9770/182/284217/28984/84935/9780/8767/6422/3574/10848/259307/10859/93145/9253/7040/5802/3718/857/7472/3199/5054/6424/5919/28959/2737/6461/64115/22943/6355/1277/8153/23531/374/579/595/4192/10312/969/59341/7421/5777/4739/8876/55603/4015/1627/942/1181/27086/7535/84695/2202/2335/3398/55223/9181/390999/5997/914/2494/4811/656/4610/3399/8643/7292/6195/8609/1490/60436/6696/9991/1441/7043/8111/3218/8835/2185/117854/729230/7852/54440/7291/152007/8434/1959/3071/7130/6615/5105/10385/6659/860/745/3659/652/3553/8744/8740/650/3397/6237/55906/64919/5322/5447/7538/3791/7533/3976/7732/10234/57045/80237/3949/3727/1289/1786/55558/56301/10288/10266/4131/5914/10401/3958/5468/2048/694/406/4221/4017/8536/4212/4853/9398/4803/4613/10468/3559/3601/6660/2113/301/1840/10505/3915/1910/11173/3142/3586/56262/1025/9314/7099/4609/4856/5292/3662/6386/6653/7225/3706/4091/22891/8482/51176/58516/939/94/115825/8477/122953/4916/7041/93649/6760/409/7157/8792/150094/351/3491/9095/1382/29956/129642/130497/2177/152330/54756/64332/91653/185/116211/9353/6423/222663/3486/3561/1029/4915/4851/6934/282969/133/26011/9219/3992/128853/27250/7424/83643/101/221336/814/678/2697/1601/654/7070/84959/81559/10538/7074/8817/135228/7804/4323/8321/146433/3815/6497/81544/4681/50848/714/861/2539/6285/22806/255877/6886/114548/25893/4921/4009/27185/4487/80128/7048/1493/1040/5196/1230/133308/5364/9464/202151/221476/4982/2852/115908/6850/360/8328/116173/6692/2200/55273/567/219539/348093/399665/3481/54815/558/84807/5345/114990/1524/399/7148/3575/255743/6474/84913/3635/3965/10636/27166/9839/5881/6091/7480/1107/2353/3726/116844/4135/3913/3400/64581/6363/1072/326624/5916/9001/947/1240/3952/29909/23529/2810/10458/257101/284207/7050/6666/940/811/1960/3059/166379/9370/2242/339390/25987/302/3932/338773/5613/7122/4070/1946/1435/9021/201501/6092/23764/8651/5600/3665/677/2124/8519/338557/3638/11006/23275/57698/9636/51393/2175/5320/344901/375567/3123/23654/8831/147906/6281/84433/28514/5365/4860/3897/6096/1378/2664/3111/1290/3122/177/653619/343070/11025/3135/7114/81606/1903/1192/8904/407975/348262/441873/440561/7124/117581/3106/150372/440560/632/3692/400735/1050/4067/3690/440712/118738/2662/9294/343068/100133941/101929983/146850/338382/6348/645359
G1_vs_Ctrl	Upregulated	GOBP_CYTOKINE_MEDIATED_SIGNALING_PATHWAY	552	200	0.362319	6.68994e-21	5.46986e-19	4.04742e-19	6376/10344/920/972/330/10062/355/960/7133/2296/7185/10758/841/6688/6672/7132/3566/1906/5788/7188/4938/54209/3594/5155/1439/3560/1511/958/3055/5355/10673/8717/29108/50615/8767/3574/10859/11024/9466/9253/10990/3718/857/6347/6355/3263/3587/867/3875/4939/5777/64135/1796/7850/3554/8809/8807/3953/7128/1441/1958/8835/2185/117854/9034/729230/7852/81030/3659/3553/970/1236/3661/3663/51554/83483/81/7837/10288/60401/10401/5468/3559/3601/8638/3586/3557/90865/6366/834/53905/6775/50506/84166/7157/8792/10410/1893/57007/1238/54756/64332/9353/9180/3561/4851/5795/83643/7804/146433/3815/4599/8764/2207/115650/1234/7805/3577/9447/54502/132014/5196/1230/2150/4982/6850/3429/6778/558/147138/1524/3575/3592/10555/6091/3856/3603/6363/4615/53833/1240/3952/23529/8061/8877/23765/3059/3579/9370/6357/2131/1436/1233/6586/1435/9021/340061/11274/59307/10581/3563/8651/3665/8519/146722/2833/11006/7293/8784/353514/2057/9636/837/307/6714/51135/1438/27347/114769/11025/7114/2532/8904/8718/7124/11027/3588/79168/1050/4067/9641/440712/6352/100133941/6360/6351/6362/9560/6358/6348
G1_vs_Ctrl	Upregulated	GOBP_GRANULOCYTE_MIGRATION	148	80	0.540541	1.39572e-20	1.12709e-18	8.33988e-19	4267/6376/10344/972/1906/5919/6347/6355/5197/683/4192/59341/64065/7060/3554/6504/1441/3071/7130/7499/54210/3553/1236/30817/5880/3958/10451/27202/301/6366/7057/7409/6279/9353/5795/101/56477/255231/146433/2207/3689/120425/6280/6283/3577/6374/5473/5196/6850/83700/5479/11314/3576/5881/5293/719/7857/6363/4615/6288/1240/23765/2529/3579/6357/1436/57118/1435/5478/2526/728/1803/51135/51192/5175/6352/6360/6351/9560/6348
G1_vs_Ctrl	Upregulated	GOBP_NEGATIVE_REGULATION_OF_CELL_ACTIVATION	229	109	0.475983	1.41824e-20	1.13131e-18	8.37107e-19	2268/6376/928/695/7305/972/864/10062/2896/50943/10077/8832/2213/30009/3566/8530/5788/3902/4345/7301/54209/3956/25793/5155/1511/671/1445/6422/951/259307/10859/7040/945/3718/2737/64115/4192/969/5777/942/868/84695/2335/3398/7292/7128/54900/10385/3659/652/5322/57045/3949/348/10288/3958/23208/26191/3559/301/84868/1840/10457/3142/3586/11117/170692/1029/55024/10461/84959/64092/11326/8764/861/7805/79626/4332/1493/5580/2852/4846/558/11314/3635/3965/114897/53833/374403/5074/201633/339390/8651/146722/151888/11006/5320/5133/3123/6714/57162/6693/1378/7940/3133/3135/4067/83593/284021
G1_vs_Ctrl	Upregulated	GOBP_POSITIVE_REGULATION_OF_LEUKOCYTE_MIGRATION	152	87	0.572368	1.6487e-20	1.29929e-18	9.61408e-19	4267/3674/6376/972/4254/6688/1906/3383/54209/5641/623/11151/29108/7040/5054/5919/81704/6347/6355/4192/59341/4739/64065/7060/3676/6869/3554/6504/5228/2185/729230/3071/7499/8740/1236/5880/83483/3958/23075/10894/5025/6366/7057/351/5795/7424/101/7070/58494/4323/146433/8764/1230/2150/83700/1524/3592/3965/64805/3576/80310/2358/719/6363/6403/1240/811/245937/2529/1436/57118/1435/8784/2526/961/728/6693/27347/177/199/51157/63940/7124/3690/6352/6351/6348
G1_vs_Ctrl	Upregulated	GOBP_TUMOR_NECROSIS_FACTOR_SUPERFAMILY_CYTOKINE_PRODUCTION	202	96	0.475248	6.08189e-20	4.73591e-18	3.50433e-18	6376/695/7305/50943/1535/602/2213/5788/4938/54209/706/4776/671/2000/54/29108/8767/10859/9466/7040/945/10392/64115/4939/5777/50856/942/27086/64135/9181/914/6504/7128/1191/943/729230/54440/7291/83786/7538/9590/5914/23208/2048/26191/27202/84868/10457/3586/7099/90865/7097/7057/409/351/8915/2212/5795/2209/101/23643/2207/10417/5196/6850/1536/64127/558/1524/3965/929/64581/6363/4615/7096/10333/3952/1149/9370/113277/11006/353514/64170/961/10865/6693/5336/140885/2214/177/3133/5004/11027/4282/4157/6348
G1_vs_Ctrl	Upregulated	GOBP_POSITIVE_REGULATION_OF_MAPK_CASCADE	470	182	0.387234	6.69913e-20	5.15518e-18	3.81456e-18	6376/10178/920/8685/972/3082/960/7984/50937/9170/10347/6688/2263/5590/2213/56005/10371/9618/2260/1906/5788/50507/5027/3383/54209/4616/5155/958/9770/4281/54550/29108/8767/11184/25865/7040/858/10392/59/22943/975/59341/4055/8622/5159/2771/6504/1490/60370/10174/2185/148/10268/152007/55715/652/3553/650/1236/5908/5322/3791/3976/84766/348/9518/9590/60401/85363/1116/26191/4853/4803/1824/152831/84868/3357/10457/7099/6366/408/6386/7057/8482/23162/939/7786/57161/4916/8826/85407/409/50488/23533/8792/3487/351/57007/7162/3486/9258/4915/4851/5795/128853/150/101/55024/8817/146433/3815/195827/6464/388325/7805/4921/6283/7039/134/1230/9464/2150/285613/2852/6850/64127/3481/5345/3489/255743/54910/3965/1880/6091/147/2861/112464/80310/2358/146/64581/6363/4615/4296/1464/114897/10333/3952/8877/28232/151306/2149/1436/388121/128239/1812/113277/8558/338557/353514/64170/5320/285016/3123/5478/8823/6714/728/1991/5336/1902/4914/27347/177/27040/7124/4282/4067/3690/5175/146850/6348
G1_vs_Ctrl	Upregulated	GOBP_ANTIGEN_RECEPTOR_MEDIATED_SIGNALING_PATHWAY	214	111	0.518692	7.63553e-20	5.80744e-18	4.2972e-18	974/695/2534/933/3937/50943/2213/2355/5788/2533/7462/581/7430/29760/84174/660/1445/80381/8767/3783/25865/973/6461/3988/9404/975/5777/3702/79908/868/27086/7535/2633/8934/54900/3071/10385/1236/5819/23149/9473/3958/84106/10451/26191/640/971/123920/8631/8915/64332/5795/55024/925/7070/931/121665/53347/23308/917/7805/50852/4332/1493/114625/6850/5579/915/784/84807/11314/3635/148823/5293/926/387357/257144/257101/5074/940/3119/785/3932/4068/11118/11006/3123/57181/5336/84433/919/916/54923/3105/3514/3539/6966/28639/28638/3494/3503/3501/3500/3502/3495/3507/27040/3115/150372/4067/28755
G1_vs_Ctrl	Upregulated	GOBP_POSITIVE_REGULATION_OF_LEUKOCYTE_PROLIFERATION	173	88	0.508671	1.05976e-19	7.96766e-18	5.89565e-18	920/695/923/972/4254/50943/6929/5788/30835/1947/3594/1439/958/959/10673/11151/29108/80381/8767/3574/64926/683/975/942/7535/6869/3485/2494/6504/7292/57678/729230/54440/3071/1026/3553/8744/970/5880/10288/2048/10451/3559/301/84868/7099/6541/146433/3815/115650/23308/7412/7048/6850/3481/283234/3592/3965/1880/598/6363/4615/3952/23529/940/1436/1435/7293/57181/57162/6693/4828/1438/84433/4860/916/2214/177/199/3133/3105/3115/3113/4282/3109/4067/6352/100133941
G1_vs_Ctrl	Upregulated	GOBP_ALPHA_BETA_T_CELL_ACTIVATION	204	103	0.504902	1.16194e-19	8.63665e-18	6.39067e-18	26022/864/50943/639/5590/602/30009/2355/3566/5788/3594/3956/2000/8767/5971/10859/64926/4818/3718/2737/944/6461/64115/975/10312/969/9976/50856/3702/942/868/27086/7535/84695/8809/7292/729230/54440/4063/3071/3659/64919/57045/57705/84766/80758/5914/3958/4221/3559/1794/301/3142/4609/3662/6775/51176/8477/64332/3561/51348/10538/8764/861/23308/917/114548/114836/8320/7048/29851/6850/6778/915/84807/11314/3592/3965/1880/3726/6363/257101/940/2529/339390/9021/8651/11006/3123/64218/6693/84433/4860/919/916/3122/177/259197/3133/3105/28639/28638/28755
G1_vs_Ctrl	Upregulated	GOBP_RESPONSE_TO_WOUNDING	593	220	0.370995	1.33501e-19	9.8116e-18	7.26007e-18	23098/6521/6376/51330/6915/928/2696/5329/7305/240/7454/6556/960/2896/65078/3371/10077/1265/1606/4638/5873/22846/87/949/8578/60/4162/2192/2191/1906/3693/581/4313/285/7301/54209/3710/1832/3162/706/5155/4627/1511/10544/958/81027/51378/10398/959/7076/94121/58189/2294/5327/7040/5802/1311/857/5054/5023/4669/6484/2348/4192/5777/5754/2335/5341/5321/7128/1490/6696/5493/84417/729230/5328/2162/1026/2159/7538/3791/84962/348/1289/4131/5468/84034/3691/4147/23208/2048/10894/10451/4853/301/5025/3936/3586/9314/6812/23452/7099/90865/5547/7057/53905/11117/26509/953/22915/23162/94/50506/4916/170692/60681/7409/1291/89790/128272/5792/29956/64332/90102/1609/2768/710/5795/83706/150/1909/678/10461/84959/389/135228/9162/50848/2207/1465/146206/7410/120425/2905/3678/340205/4921/3625/5196/1230/5580/308/2151/2150/4846/6850/79987/2923/79001/558/5345/3848/51129/2125/1524/1281/64805/2815/116844/10218/2596/3913/64581/57175/84750/10855/6288/114897/947/6403/8061/2303/2828/977/2149/5912/2131/25987/302/3932/71/5627/64714/677/146760/22821/375033/5359/388552/1364/5478/55959/57591/2316/6714/5265/6281/5336/4914/2153/177/80739/1192/7124/3043/4067/3690/83481/5175/140
G1_vs_Ctrl	Upregulated	GOBP_REGULATION_OF_MONONUCLEAR_CELL_MIGRATION	150	83	0.553333	1.55138e-19	1.12751e-17	8.34298e-18	6376/928/1265/6688/6793/80024/4345/54209/5641/11151/29108/9466/7040/5054/5919/727/81704/6347/4192/975/969/59341/4739/3676/6504/2185/729230/8740/1236/11035/4814/3958/5025/23143/4856/6366/7057/1588/11117/351/1893/9353/4478/5795/101/58494/4323/146433/8764/4681/326/131450/1230/83700/1524/3592/3965/148823/64805/80310/2358/719/257144/1240/811/245937/1436/1435/613/961/728/6693/27347/177/199/7124/4282/4067/3690/79148/6352/6351/6348
G1_vs_Ctrl	Upregulated	GOBP_TUBE_MORPHOGENESIS	989	316	0.319515	2.26268e-19	1.62639e-17	1.20345e-17	64102/23129/221981/30812/3674/6376/51330/6915/1870/23166/2534/1634/240/25960/6050/1890/9047/2896/3371/2296/639/51564/841/4804/9423/4638/6688/2263/6672/7049/22846/5743/2736/4854/56005/9620/4162/2260/2191/7289/1906/581/4313/4897/285/1215/3162/5155/4627/4776/958/51098/6789/655/1522/51378/182/284217/27286/28984/2294/1512/30844/6422/25865/7040/56917/54922/1311/3696/857/7472/23554/5054/4223/2737/6461/5216/6347/4669/374/2348/4192/7421/5777/64065/5754/4015/6678/7060/5159/51421/27086/2335/3398/3953/10000/8828/7128/1490/5311/8013/5228/25902/63923/7045/2185/6909/729230/7291/8434/4327/4035/5740/6659/652/3553/718/7408/650/3397/6237/57381/10365/3791/58504/6303/3949/348/7837/3911/10266/4814/5914/5468/84034/1116/2048/694/9645/4017/10451/4853/4613/1284/2113/301/10457/3142/3586/9314/4609/4856/5547/23213/7057/1545/11117/22915/51176/94/10516/5371/3687/93649/2627/55036/60681/1969/8915/3491/1893/79805/8751/1944/130497/388/57007/1295/185/9353/6423/170690/2041/2719/4915/4851/8038/133/5795/6768/7424/1909/101/5140/3087/7070/54538/9510/23552/8817/4323/4643/6497/10163/861/3689/7410/6464/57125/3678/6886/7039/60675/3490/7048/5196/55764/9464/11082/10395/4846/7534/115908/6850/1536/51339/196740/83700/6692/55273/8642/5598/5579/290/348093/10653/5345/3848/51129/1524/1281/255743/54910/6474/3592/84913/200894/4881/3576/25932/9839/9022/6091/2018/3037/1901/3726/116844/8862/5293/1296/719/7857/1072/5916/10855/1464/947/3952/8877/2303/7050/2828/1960/575/2131/1436/2049/302/80781/5613/71/7122/4070/1435/7127/7026/677/7058/2833/4059/1282/64218/2050/8823/23654/961/6714/728/55742/4914/6262/28514/54345/3135/283/7124/8742/80864/641700/3690/3217/5175/2702/146850
G1_vs_Ctrl	Upregulated	GOBP_REGULATION_OF_LEUKOCYTE_MEDIATED_IMMUNITY	263	118	0.448669	2.53483e-19	1.80221e-17	1.33354e-17	2268/695/7305/7454/7133/50943/8832/6688/5590/2213/30009/6813/3566/5788/5027/3902/3383/201294/54209/3594/958/2294/2208/259307/10859/9466/1178/7040/3718/196/3263/975/5777/3820/3554/8809/8807/6504/7292/8673/729230/54440/3071/3553/718/30817/5880/11035/5819/84106/3824/84868/3586/6812/7099/409/6398/7409/2209/814/3140/10225/3815/911/2207/3689/563/388325/114548/114836/1776/2150/6850/567/6778/64127/11314/1524/3575/3592/3635/3965/3684/115727/64581/924/53833/3952/23529/940/2529/201633/2242/339390/4068/3916/613/11006/5133/441168/3123/10865/6693/5336/1378/3122/177/259197/3133/3135/3134/3136/3105/1773/7124/3106/4067/146850
G1_vs_Ctrl	Upregulated	GOBP_IMPORT_INTO_CELL	955	319	0.334031	2.63173e-19	1.83134e-17	1.3551e-17	2268/84058/3683/8522/928/23166/695/2534/9902/7305/933/30845/92745/6556/8685/30846/10062/4481/5874/2042/1535/3784/4065/6515/1265/10347/4638/483/5873/2213/949/9187/8578/60/3385/55604/5788/2219/2017/29887/6614/55423/5027/30835/7018/51168/7301/7430/201294/1808/54209/112755/157/23616/9929/4627/8911/4689/3560/79890/10326/3055/8406/11151/79767/54550/29108/51760/1445/30844/3783/57030/2208/10859/25999/6510/7040/1089/9266/858/857/5054/1174/6424/1759/3988/22943/5023/6347/5878/9368/9094/83871/2348/3587/867/51296/975/23603/51411/6539/59341/10094/6337/8936/10723/868/1181/3676/3953/4688/5997/6504/6513/78989/3762/1191/729230/10268/1211/3071/4035/718/1236/5199/57381/5322/3092/4430/55930/5338/23677/3949/348/23149/9026/10487/5538/10266/5914/3958/10462/1742/6616/23208/201266/10894/10451/3601/1794/301/967/28988/64005/56262/7099/6366/7097/4647/408/6386/6653/7057/5950/64116/6541/55716/55647/376267/123041/9051/3394/409/432/7409/6455/7226/351/4542/2212/1130/57007/1609/6622/6567/3561/2719/55909/2934/133/5795/2209/1793/9910/1601/10461/22925/3773/9844/931/55707/7804/261729/4643/3772/4599/10163/81035/2207/201176/10417/3689/7410/160622/58191/433/219931/115677/9938/3577/134/5580/133308/2150/8645/222962/6850/6571/717/122618/567/23102/4645/53916/558/11314/286133/6338/11031/3576/3684/929/2358/8862/598/64581/6363/338692/4615/6623/257364/6573/3952/9610/79772/8877/4642/977/1176/811/143458/120103/3579/9370/575/285195/302/161/57118/4600/71/3786/1812/146722/116985/613/11006/51393/375033/1755/92737/5359/54413/6536/8912/23654/961/57181/6714/51703/26020/81031/1991/56882/1803/4641/5336/26052/140885/1902/23237/27347/28514/124930/192683/177/199/79958/84561/721/7124/4830/9936/720/4067/3690/4360/5175/338382
G1_vs_Ctrl	Upregulated	GOBP_RESPONSE_TO_MOLECULE_OF_BACTERIAL_ORIGIN	376	148	0.393617	2.6318e-19	1.83134e-17	1.3551e-17	6376/6915/695/2326/923/6556/1373/10062/7431/7133/50943/841/22904/6688/2263/2213/949/2355/4791/1906/5243/5027/4345/54209/706/1439/1511/623/5106/4318/958/3055/671/54/29108/8767/10859/5054/196/6347/4669/5197/3587/5777/9450/942/57088/27086/2635/7292/7128/117854/5737/6590/5732/3553/1236/3661/7538/3663/4016/3727/9590/10288/5914/2643/85363/2048/4064/26191/84868/1910/3586/7099/7097/10068/834/4091/3394/8792/1291/8915/6279/64332/6622/4851/27063/4314/27250/56477/654/10225/115362/23643/10417/5739/1234/388325/249/7412/114548/6374/5473/5196/4846/717/567/64127/558/1524/3592/3965/5724/3576/2353/929/4615/7096/10333/6403/22843/284297/245937/2149/23641/59307/613/64170/414332/9516/10865/57162/728/1991/5336/51135/140885/114769/1667/721/7124/1668/11027/728358/4282/4067/4360/100133941
G1_vs_Ctrl	Upregulated	GOBP_POSITIVE_REGULATION_OF_DEVELOPMENTAL_PROCESS	1399	421	0.300929	3.07249e-19	2.11549e-17	1.56535e-17	56603/23129/55013/30812/6376/51330/6915/85477/920/695/1634/7305/240/25937/6591/972/3082/864/30846/7133/2896/4481/55885/4254/50943/2296/841/8839/4804/50937/10362/9423/6688/2263/7132/5590/6857/7030/7049/6929/5743/30009/2736/8578/56005/60/3566/2260/1906/5788/5243/581/54997/5027/4897/3912/285/1215/7430/54209/3594/3956/3162/706/5155/958/6789/655/51378/182/79953/284217/27286/158866/10673/28984/84935/8717/9780/51760/8767/6422/3574/10848/259307/93145/85360/9253/25865/7040/3696/7472/5054/6424/5919/2737/6461/64115/22943/6355/1277/8153/23531/595/4192/23603/7421/4739/8876/55603/1627/942/1181/7535/2335/3398/9181/2494/4811/10000/8643/7292/6195/1490/60436/7043/8111/57678/63923/27230/8835/2185/6909/7852/54440/7291/152007/1959/3071/5740/6615/5105/10385/6659/57699/860/745/652/55154/3553/8744/718/8740/650/6237/23769/55906/5322/5447/7538/3791/3976/7732/80237/348/9518/3727/10288/94030/10266/4814/4131/5914/3958/5468/84034/1742/1116/2048/694/406/4017/8536/4853/9398/4803/10468/3559/3601/6660/2113/301/3915/3142/3586/56262/9314/5168/4609/4856/5292/6386/6653/7225/7057/3706/1545/11117/22891/8482/51176/58516/9746/939/347902/94/115825/8477/5371/4916/3687/7041/93649/6760/2627/409/8792/351/3491/963/1382/1893/79805/130497/388/64332/91653/185/116211/9353/6423/222663/7162/3486/2041/3561/1029/4915/4851/6934/8038/133/26011/7424/83643/101/221336/2697/1601/654/7074/8817/7804/4323/8321/146433/3815/64084/81544/4681/50848/861/3689/6285/3678/6886/114548/4921/27185/4487/7048/1040/5196/1230/133308/5364/202151/222223/2852/4846/116039/115908/6850/1536/6692/55273/5579/5479/6778/399665/3481/558/84807/5345/51129/1524/399/7148/649/3575/255743/6474/84913/3635/3965/10636/3576/9839/9022/6091/7480/57555/2353/3726/116844/4135/5293/719/3913/3400/64581/6363/57175/1072/10855/54674/9001/947/1240/3952/23529/2810/10458/8877/2303/10409/284207/7050/6666/940/1960/139065/2307/3059/9370/575/8633/2242/2049/3932/338773/128239/7122/4070/1946/1435/9021/84189/201501/6092/8651/5600/677/2124/8519/84631/338557/7058/2833/11006/57698/9636/51393/375790/5320/375567/3123/64218/54413/23654/6714/728/1902/4914/28514/5365/4860/3897/1378/2664/3122/177/3135/81606/1192/8904/387804/407975/7124/8742/1050/4067/3690/3217/440712/118738/2662/9294/100133941/146850/338382
G1_vs_Ctrl	Upregulated	GOBP_POSITIVE_REGULATION_OF_CELL_POPULATION_PROLIFERATION	988	312	0.315789	3.11886e-19	2.12505e-17	1.57243e-17	292/30812/6376/10344/4145/920/695/923/25937/972/2896/3371/4254/50943/1535/3918/4804/50937/9423/2263/7049/6929/4854/56005/2355/60/2260/2192/55331/1906/5788/7188/4313/5744/55423/8646/30835/1947/3912/7051/3594/8317/3162/706/5155/1439/5641/4318/958/994/3055/959/7076/10673/28984/11151/2294/29108/80381/8767/6422/3574/64926/25865/7040/56917/6320/1311/1749/858/7472/2737/374/683/595/4192/975/10312/5777/7060/5159/942/2771/7433/27086/7535/3676/6869/2335/3485/3398/3953/390999/2494/10000/6504/7292/8828/7128/894/8013/1441/5228/7043/57678/1958/2185/6909/729230/54440/5737/3071/1026/6659/860/652/3553/8744/970/650/554/5447/3791/5880/3976/80237/1786/10288/5914/2048/4212/10451/4853/4613/3559/152831/301/84868/29923/3915/3357/1910/3142/3586/7099/4609/5292/6386/7057/51176/58516/6541/94/10516/5371/4916/3687/93649/6760/2627/8792/3491/1893/79805/130497/185/51316/890/6423/9180/4915/4851/6934/133/150/7424/2697/654/55022/9510/7074/8817/146433/3815/115650/23308/6285/120425/6464/7412/4921/27185/7039/7048/6374/11082/2852/116039/115908/6850/2350/348093/6809/64127/3481/5345/283234/1524/7148/3575/6474/3592/3965/1880/7480/57555/51237/3037/80310/1901/116844/8862/598/5293/146/7857/3400/64581/6363/5916/4615/60495/10855/3952/57124/65108/23529/8061/8877/391/7050/940/811/1960/151306/3059/3579/2149/219790/5890/1436/1397/338773/128239/7122/1435/3563/2833/7293/2057/8823/961/2316/57181/57162/728/6693/1991/1803/4828/6277/51135/1438/84433/28514/5365/4860/916/2869/1378/2214/177/199/653619/343070/3133/3105/51157/81606/1903/283/407975/3115/441873/3113/440561/7124/4830/8742/440560/4282/3109/400735/4067/3690/9294/343068/6352/100133941/101929983/6358/645359
G1_vs_Ctrl	Upregulated	GOBP_T_CELL_DIFFERENTIATION	327	145	0.443425	4.08933e-19	2.75756e-17	2.04045e-17	56603/26022/920/972/864/50943/10758/639/6688/5590/602/30009/2736/2355/60/3566/6932/5788/3902/3594/3956/8767/3574/5971/259307/7040/3718/3955/2737/944/6461/64115/3988/4192/10312/969/8876/3702/942/27086/7535/84695/8809/3953/914/7292/1958/729230/54440/4063/3071/5105/10385/6659/860/3659/652/3553/8744/1236/64919/11035/84766/10288/80758/5914/4221/26191/3559/1794/301/1840/3142/3662/6775/51176/939/55716/8477/7157/7409/2177/64332/3561/1029/101/814/678/3140/925/10538/3815/2207/861/23308/326/917/22806/114548/114836/8320/7048/1493/29851/6850/26253/567/6778/915/84807/399/3575/3965/27166/1880/7480/3726/5293/387357/6363/3952/257101/2629/6666/940/1960/2529/339390/3932/9021/8651/677/11006/2175/3123/64218/6693/84433/4860/916/1378/3111/3122/3135/146850
G1_vs_Ctrl	Upregulated	GOBP_POSITIVE_REGULATION_OF_ERK1_AND_ERK2_CASCADE	201	94	0.467662	1.12129e-18	7.48402e-17	5.53778e-17	6376/920/8685/972/960/10347/2263/5590/5788/50507/3383/54209/5155/54550/29108/8767/25865/7040/10392/59/59341/8622/5159/2771/6504/1490/2185/148/10268/152007/652/3553/650/1236/5908/5322/3791/348/9590/1116/26191/4853/4803/84868/3357/10457/7099/6366/408/8482/7786/409/8792/351/57007/7162/9258/4851/128853/8817/195827/6464/388325/4921/1230/9464/2150/2852/64127/5345/255743/3965/1880/112464/80310/2358/6363/151306/2149/1436/388121/338557/64170/5320/285016/3123/6714/728/4914/177/7124/4282/3690/6348
G1_vs_Ctrl	Upregulated	GOBP_NEGATIVE_REGULATION_OF_CELL_ADHESION	318	132	0.415094	1.28988e-18	8.52232e-17	6.30607e-17	23129/6376/928/6591/972/864/3371/50943/340533/10077/6688/30009/3566/2192/5788/4313/53827/3902/3912/285/9647/3956/1511/182/28984/10391/1445/951/259307/10859/7040/3718/5054/2737/80709/64115/1277/9404/4192/969/23603/59341/5777/942/868/84695/2633/7292/7045/54900/10385/3659/652/650/5322/57045/81/10288/3958/10631/2048/23075/26191/3559/301/84868/1840/10457/3142/3586/3557/9314/6366/7057/1545/94/170692/8751/90102/1029/4851/5800/56477/5140/654/84959/11326/4323/8764/861/7805/79626/1493/5580/4241/5364/168002/10395/83700/5598/10653/11314/3965/1072/114897/53833/5074/55920/91663/9370/201633/339390/4070/1946/8651/4582/151888/11006/81848/5320/5133/3123/23654/6714/57162/6693/5365/1378/3133/3135/6494/398
G1_vs_Ctrl	Upregulated	GOBP_REGULATION_OF_HEMOPOIESIS	446	177	0.396861	1.49435e-18	9.77455e-17	7.23266e-17	55365/56603/85477/920/695/7305/6591/972/864/4254/50943/639/841/6688/5590/7030/10272/2213/30009/2736/60/3566/7107/6932/5788/54997/3902/54209/3594/3956/25793/9770/182/8767/6422/3574/259307/10859/7040/3718/28959/2737/6461/64115/4192/969/5777/4739/8876/4015/942/27086/7535/84695/3398/914/7292/1441/8111/3218/2185/729230/54440/3071/7130/5105/10385/6659/3659/652/8744/7538/3976/10234/10288/5914/10401/3958/4212/4853/9398/3559/3601/2113/301/1840/3142/3586/7099/4609/3662/51176/939/8477/8792/2177/64332/116211/3561/1029/101/814/678/84959/10538/4323/146433/714/861/22806/6886/114548/7048/1493/5196/1230/133308/4982/6850/8328/2200/567/219539/399665/558/84807/399/3575/3635/3965/27166/7480/2353/3726/6363/5916/29909/257101/6666/940/1960/3059/9370/2242/339390/3932/1435/8651/5600/3665/677/2124/11006/9636/2175/3123/84433/28514/4860/1378/3111/3122/177/11025/3135/407975/7124/3106/150372/632/3692/1050/4067/440712/146850/338382/6348
G1_vs_Ctrl	Upregulated	GOBP_POSITIVE_REGULATION_OF_IMMUNE_EFFECTOR_PROCESS	276	119	0.431159	2.11225e-18	1.36794e-16	1.01221e-16	2268/695/7305/972/50943/6688/5590/30009/3566/5788/2219/5027/3902/54209/3594/958/29108/8767/951/2208/10859/7040/10392/6461/79132/3263/975/5777/942/3554/8809/8807/6504/7292/78989/8673/8013/117854/729230/54440/51744/5105/3553/718/2867/5199/5322/3663/5819/5914/2048/3824/301/3142/3586/6812/7099/90865/5950/8482/8477/6398/7409/8915/64332/3561/2209/814/3140/3815/8764/911/2207/10417/3689/563/388325/7805/114548/114836/2150/6850/567/6778/64127/84807/11314/3592/3965/3684/51237/115727/64581/6363/4615/924/23529/940/144811/4068/3916/7293/64170/3123/51284/10865/5336/1378/3122/259197/3133/3135/3134/3136/3105/7124/3106/4282/3109
G1_vs_Ctrl	Upregulated	GOBP_NEGATIVE_REGULATION_OF_RESPONSE_TO_EXTERNAL_STIMULUS	442	158	0.357466	2.28175e-18	1.46323e-16	1.08271e-16	2268/6405/6376/928/2534/5329/240/3082/10062/7133/2896/65078/50943/7132/2213/8530/2191/1906/5788/114899/4938/285/4345/7301/54209/5155/79890/3055/2000/54/58189/2294/4210/5327/10848/10859/7040/5802/5054/196/727/6347/79132/23220/3587/4192/5777/10475/64838/2494/7128/6696/5328/10212/9111/7130/5740/3949/5819/348/55558/6737/5468/23208/3559/3824/27202/84868/4907/313/3586/9314/4856/90865/5292/7057/1588/22915/64116/84166/170692/409/91662/89790/29956/90102/9353/9258/4851/710/5800/10225/84959/11326/135228/4681/114548/79626/134/3428/131450/5196/5580/2852/4846/7534/6850/5598/5345/3848/3635/3965/6091/2358/57175/6288/114897/53833/2810/2/284207/2629/9370/201633/302/5627/9021/1812/11274/6092/59307/146760/338557/613/9636/3123/6714/6693/1991/1803/140885/1378/84243/114769/199/4277/3133/3135/3134/7114/3105/7124/3106/11027/4282/4067/83481/79148
G1_vs_Ctrl	Upregulated	GOBP_GRANULOCYTE_CHEMOTAXIS	121	68	0.561983	2.43395e-18	1.54568e-16	1.14372e-16	6376/10344/972/1906/5919/6347/6355/5197/683/4192/59341/64065/7060/6504/1441/3071/7130/54210/3553/1236/30817/5880/3958/10451/27202/301/6366/7057/7409/6279/9353/5795/56477/146433/2207/3689/120425/6280/6283/3577/6374/5473/5196/6850/83700/5479/3576/5293/719/7857/6363/6288/1240/23765/3579/6357/1436/57118/1435/5478/728/1803/51192/6352/6360/6351/9560/6348
G1_vs_Ctrl	Upregulated	GOBP_LEUKOCYTE_MEDIATED_CYTOTOXICITY	155	75	0.483871	6.73104e-18	4.23344e-16	3.13252e-16	7305/57823/6688/5873/2213/6813/5788/5027/3902/3383/201294/3594/1511/3002/11151/1512/10859/7040/4818/5777/3820/8807/914/3071/54210/10870/11035/5819/3824/84868/409/7409/2212/1130/78991/2209/3140/911/653361/563/114836/2215/1776/2150/567/1524/6338/3575/3592/3635/3965/3684/4615/3952/5551/201633/4068/3916/3123/203068/3004/1991/2214/3122/177/259197/3133/3135/3134/3136/3105/3500/1773/3106/146850
G1_vs_Ctrl	Upregulated	GOBP_CIRCULATORY_SYSTEM_DEVELOPMENT	1268	387	0.305205	8.58176e-18	5.34603e-16	3.95578e-16	64102/23129/221981/3675/3674/6376/51330/6915/1870/23166/2534/1634/240/6591/25960/6050/1890/9047/7133/2896/11174/2006/3784/2296/10758/639/1301/51564/841/4804/4638/6688/2263/6672/7132/7049/22846/3993/5743/2736/4854/56005/4162/2260/2191/1906/50507/581/4313/2280/4897/285/1215/1832/5125/3162/5155/4627/8814/4776/958/51098/6789/655/51378/182/284217/27286/28984/2294/30844/6422/10848/4066/25865/7040/56917/54922/1311/56006/3696/857/7472/23554/5054/4223/196/2737/6461/59/3988/22943/6347/4669/1277/1363/2348/4192/5777/5754/9096/4015/6678/7060/5159/51421/27086/2335/3398/3953/5997/3964/10000/1889/3399/8828/7128/1490/5311/11064/5228/7043/63923/7045/1958/2185/148/6909/729230/7852/7291/8434/1959/4327/4035/5740/6615/1026/6659/652/3553/718/650/3397/6237/57381/10365/3791/3976/58504/4016/6303/3949/348/7837/1289/1786/8572/10266/79652/4814/5914/5468/84034/79363/1116/2048/4629/694/9645/4017/10451/4853/1284/22873/2113/301/3357/10457/3586/9314/4856/5292/5547/23213/7057/4091/1545/11117/5950/22915/51176/1848/94/10516/5371/4916/3687/1009/93649/2627/409/7157/55036/60681/1291/150094/1969/3491/9095/1893/79805/8751/1944/130497/388/57007/1295/185/9353/6423/2041/2719/4915/4851/27063/6934/8038/133/5795/26011/6094/27250/7424/1909/101/5140/2697/3087/7070/54538/8470/9510/11096/8817/4323/8321/3815/4643/6497/10163/861/70/2539/3689/7410/284086/6464/4000/57125/3678/6886/8613/7412/28982/4487/7039/56983/60675/3490/8320/7048/5196/55764/9464/4886/11082/221476/1278/10395/2852/4846/7534/6850/79987/1536/196740/83700/6692/2200/55273/8642/5598/5579/290/5345/3848/51129/1524/11280/1281/6474/3592/200894/4881/3576/25932/9022/84168/6091/3037/80310/1901/3726/116844/8862/5293/1296/10218/719/7857/10855/1464/947/3952/285590/8061/8877/2303/10409/2828/9242/811/1960/2307/575/2131/2242/2049/302/80781/5613/71/55803/7122/6586/9021/6092/7127/5600/7026/677/7058/2833/79659/4059/2057/1282/9742/414332/7373/64218/2050/8823/961/728/81031/55742/4914/6262/28514/22899/54345/3135/79583/1396/283/407975/7124/8742/80864/641700/3690/5175/2702/146850/29964
G1_vs_Ctrl	Upregulated	GOBP_POSITIVE_REGULATION_OF_CELL_DIFFERENTIATION	915	294	0.321311	1.38028e-17	8.51735e-16	6.3024e-16	56603/23129/55013/30812/6376/51330/85477/920/695/7305/25937/6591/972/3082/864/7133/4481/55885/4254/50943/2296/841/8839/50937/10362/9423/6688/5590/7030/6929/5743/2736/60/3566/2260/1906/5788/5243/54997/4897/3912/54209/3594/3956/706/6789/655/182/284217/28984/84935/9780/8767/6422/3574/10848/259307/93145/9253/7040/7472/5054/6424/5919/2737/6461/64115/22943/6355/1277/8153/23531/4192/7421/4739/8876/55603/1627/942/1181/7535/2335/3398/9181/2494/4811/8643/7292/6195/1490/60436/7043/8111/8835/7852/54440/7291/152007/1959/3071/6615/5105/10385/6659/860/745/652/3553/8744/8740/650/6237/55906/5322/5447/7538/3791/3976/7732/80237/3727/10288/10266/4131/5914/3958/5468/2048/694/406/4017/8536/4853/9398/4803/3559/3601/6660/2113/301/3915/3142/3586/56262/4856/5292/6386/7225/3706/22891/8482/51176/939/94/115825/8477/4916/7041/93649/409/8792/351/3491/1382/64332/91653/185/116211/9353/6423/222663/3486/3561/4915/4851/6934/133/26011/7424/83643/101/221336/2697/1601/654/7074/8817/7804/4323/8321/146433/3815/81544/4681/50848/861/6285/6886/114548/4921/27185/7048/1040/5196/1230/133308/5364/202151/2852/115908/6850/6692/55273/399665/558/84807/5345/1524/399/7148/3575/255743/6474/84913/3635/3965/10636/9839/6091/7480/2353/3726/116844/4135/3913/3400/64581/6363/9001/947/1240/23529/2810/10458/284207/7050/6666/1960/3059/9370/2242/3932/338773/7122/4070/1946/1435/9021/201501/6092/8651/5600/677/2124/8519/338557/11006/57698/9636/51393/5320/375567/3123/23654/5365/4860/3897/1378/2664/3122/177/3135/1192/8904/7124/1050/4067/440712/118738/2662/9294/100133941/146850/338382
G1_vs_Ctrl	Upregulated	GOBP_CELL_SUBSTRATE_ADHESION	364	156	0.428571	1.67383e-17	1.02322e-15	7.57133e-16	3683/3675/3674/6376/51330/960/2042/340533/87/59277/2192/55604/50509/3693/1307/2017/7205/57091/6614/3912/285/151887/7301/201294/9647/11078/5155/6789/182/11151/2294/10391/6422/3696/5054/1842/1277/683/9404/4192/23603/4739/3676/2335/4811/2633/1490/63923/10174/2185/5328/1236/6237/8910/3791/5880/84962/81/3911/3691/5786/10631/10894/967/3915/64005/6366/7057/22801/4091/11117/51176/64098/8499/94/3695/10516/3687/1009/8631/50488/3491/8515/8751/1295/90102/2041/80005/1029/4851/6251/5795/83706/1793/5800/56477/1601/10461/10225/7070/25890/7074/4323/7791/3689/3678/8613/7412/27185/2199/4241/10085/285613/10395/79778/79987/83700/558/7148/1281/255743/7059/59339/84168/5881/3684/3037/1072/10855/947/55920/811/91663/2049/302/5613/71/4070/1946/1435/613/4059/81848/375567/2316/6714/55742/6281/25975/916/3897/5212/3690/5175/23380/80725
G1_vs_Ctrl	Upregulated	GOBP_ANATOMICAL_STRUCTURE_FORMATION_INVOLVED_IN_MORPHOGENESIS	1303	383	0.293937	3.06884e-17	1.85863e-15	1.37529e-15	64102/23129/4222/221981/30812/3675/3674/6376/51330/6915/1870/928/23166/2534/1634/7305/240/6591/25960/6050/30846/1890/9047/2896/3909/2296/1301/51564/841/4804/50937/2139/22904/2263/6672/602/7049/22846/87/26469/5743/2736/4854/56005/9620/4162/4791/3566/2260/2191/7289/1906/5205/23136/3693/4313/5990/2280/4897/3912/285/1215/201294/25861/54209/25809/3162/5155/4627/4776/4318/958/51098/6789/655/81027/51378/10398/182/27286/10673/28984/2294/30844/6422/25865/7040/56917/54922/3696/1749/857/7472/3955/23554/3268/5054/4223/2737/6461/22943/5216/6347/6355/8506/1277/54757/5376/579/2348/5818/4192/975/10312/84519/5777/1303/64065/5754/9096/6678/7060/5159/51421/3676/2335/3953/2494/10000/4237/8828/7128/1490/8013/1441/5228/7043/25902/63923/7045/1846/2185/6909/729230/7291/8434/1959/4327/5740/6615/652/79143/3553/718/8740/7408/650/3397/6237/57381/10365/3791/57045/58504/29767/6303/5819/7837/9518/1289/55558/10266/4814/5914/5468/84034/3691/1116/4608/2048/4629/694/145258/4017/8536/10451/5738/4853/1794/1284/2113/301/10457/3586/9314/4856/5292/5547/23213/7057/1588/1545/11117/1847/5950/29766/22915/51176/94/123041/10516/5371/3687/85407/1009/2627/7157/1291/1969/8915/3491/963/9095/1893/79805/8751/1944/130497/388/57007/1295/185/9353/6423/221935/2041/80005/4851/27063/8038/133/5795/26011/6768/7424/1793/1909/101/5140/2697/3087/7070/54538/9510/11096/23552/8817/135228/7804/4323/2114/6497/1844/10163/1465/861/70/3689/7410/6464/23218/57125/3678/6886/553115/4487/7039/56983/60675/3490/8320/7048/5196/55764/9464/11082/10395/4846/7534/115908/6850/1536/196740/83700/170689/6692/55273/8642/5598/5579/290/7171/10653/3848/51129/1524/1281/54910/3592/84913/7059/4881/3576/25932/9839/9022/6091/7480/4071/1901/3726/116844/8862/5293/1296/719/7857/1072/5916/10855/1464/947/3952/1466/8877/2303/375189/7050/2828/2629/1960/24147/575/2131/2049/302/80781/5613/71/7122/220/6092/7127/7058/2833/23275/4059/1282/389827/64218/2050/8823/8912/23654/961/3914/728/55742/4914/28514/54345/1290/80739/3135/283/7124/8742/641700/3690/5175/101929726/2702/146850
G1_vs_Ctrl	Upregulated	GOBP_POSITIVE_REGULATION_OF_INFLAMMATORY_RESPONSE	166	80	0.481928	3.30231e-17	1.98169e-15	1.46634e-15	6376/695/2896/5733/7132/8692/3430/5743/22861/54209/3957/3956/8717/4210/29108/79792/7040/4818/5054/1326/4192/975/59341/2635/2633/7292/8673/729230/9111/81030/3553/718/2867/1236/3949/4814/2113/7099/90865/7097/834/8792/351/91662/6279/64332/185/6622/9180/2209/27250/101/115362/5603/2207/55450/114548/6280/6283/9447/2167/3603/10333/26471/2828/23765/940/353514/5320/51284/961/837/5336/56670/100506742/3133/63940/7124/1050/6348
G1_vs_Ctrl	Upregulated	GOBP_ERK1_AND_ERK2_CASCADE	330	132	0.4	7.76372e-17	4.61659e-15	3.41604e-15	6376/920/8685/972/960/55885/7984/10347/2263/5590/7049/2192/1906/5788/50507/3383/7430/54209/5155/54550/29108/1445/1512/8767/25865/7040/10392/59/9368/59341/5777/8622/5159/2771/2335/6504/2633/1490/1846/2185/148/10268/152007/10385/652/3553/650/1236/6237/5908/5322/3791/3976/348/9590/1116/2048/26191/4853/4803/84868/3357/10457/9314/7099/4609/6366/408/11117/1847/8482/1848/7786/409/8792/351/91662/1969/3491/57007/7162/9258/4851/128853/678/1601/154043/8817/195827/6464/388325/4921/1230/9464/2150/2852/7534/6850/64127/5345/255743/3965/10636/1880/112464/80310/2358/6363/374403/151306/9370/2149/1436/388121/128239/677/338557/81848/64170/5320/285016/3123/6714/728/140885/4914/177/7124/4282/4067/3690/6348
G1_vs_Ctrl	Upregulated	GOBP_TUBE_DEVELOPMENT	1215	363	0.298765	8.62773e-17	5.08414e-15	3.762e-15	64102/23129/221981/30812/3675/3674/6376/51330/6915/1870/23166/2534/1634/240/25937/25960/1373/6050/1890/9047/2896/3371/3784/2296/639/51564/841/4804/9423/4638/6688/2263/6672/7049/22846/5743/2736/4854/56005/9620/2355/9618/4162/2260/2191/7289/1906/581/9509/4313/8646/4897/285/1215/26227/5125/3162/5155/4627/4776/958/51098/6789/655/1522/5753/51378/182/284217/27286/28984/2294/1512/30844/6422/25865/7040/56917/54922/1311/3696/857/7472/23554/5054/8985/4223/5919/2737/6461/3988/5216/6347/4669/374/579/2348/4192/7421/5777/64065/5754/9096/4015/6678/7060/5159/51421/1181/27086/84695/2335/3398/3953/10000/1889/3290/8828/7128/1490/5311/8013/5228/7043/25902/63923/7045/2185/6909/729230/7291/8434/4327/4035/5740/6659/652/3553/718/7408/650/3397/6237/57381/10365/3791/3976/58504/6303/3949/348/7837/3911/10266/4814/5914/5468/84034/1116/2048/694/9645/145258/4017/10451/4853/4613/1284/2113/301/1910/10457/3142/3586/9314/4609/4856/2295/5547/23213/7057/4091/1545/11117/5950/22915/51176/94/10516/5371/3687/93649/2627/55036/60681/1291/57333/1969/8915/3491/23432/1893/79805/8751/1944/130497/388/57007/1295/185/9353/6423/170690/2041/2719/4915/4851/8038/133/5795/6768/7424/1909/101/5140/3087/7070/54538/9510/23552/8817/4323/3815/4643/57728/6497/199221/10163/861/3689/7410/6464/57125/3678/6886/3625/7039/60675/3490/7048/5196/55764/9464/11082/168002/10395/4846/7534/115908/6850/1536/123016/51339/196740/83700/6692/2200/79827/55273/8642/5598/5579/290/348093/10653/5345/3848/51129/1524/1281/255743/54910/6474/3592/84913/200894/4881/3576/25932/9839/9022/6091/2018/3037/1901/3726/116844/8862/5293/1296/719/7857/1072/5916/10855/1464/947/3952/8877/2303/10409/7050/2828/84314/1960/575/2131/10159/1436/2049/302/80781/5613/71/7122/4070/1435/6092/7127/7026/677/7058/2833/4059/1282/9742/64218/2050/8823/23654/961/6714/728/55742/4914/6262/28514/54345/3135/283/407975/7124/8742/80864/1050/641700/3690/3217/5175/2702/100133941/146850/4082
G1_vs_Ctrl	Upregulated	GOBP_HEMOSTASIS	250	111	0.444	1.88511e-16	1.10094e-14	8.14636e-15	6521/6915/928/5329/7454/10077/1606/5873/87/60/2192/2191/1906/285/7301/3710/5155/4627/1511/10544/958/81027/51378/10398/959/5327/1311/857/5054/5023/6484/5777/5341/5321/5328/4778/2162/2159/554/348/84034/2048/10451/6812/23452/7099/7057/11117/953/22915/170692/7409/1609/2768/710/5795/83706/150/2313/10461/84959/9162/50848/2207/1465/7410/340205/5196/5580/308/2151/2150/4846/6850/79987/2923/79001/558/5345/3848/51129/1281/64805/2815/10218/10855/6288/114897/6403/2149/5912/302/3932/71/5627/64714/22821/375033/5359/388552/5478/2316/6714/5265/5336/2153/80739/1192/3043/4067/3690
G1_vs_Ctrl	Upregulated	GOBP_NEGATIVE_REGULATION_OF_LYMPHOCYTE_ACTIVATION	177	83	0.468927	3.25436e-16	1.88378e-14	1.3939e-14	2268/695/7305/972/864/50943/10077/2213/30009/3566/3902/7301/3956/25793/1511/1445/6422/951/259307/10859/7040/3718/2737/64115/4192/969/5777/942/868/84695/3398/7292/7128/54900/10385/3659/652/5322/57045/10288/3958/26191/3559/301/84868/1840/10457/3142/3586/1029/55024/10461/64092/11326/8764/861/7805/79626/4332/1493/558/11314/3635/3965/53833/374403/5074/201633/339390/8651/151888/11006/5320/5133/3123/57162/6693/1378/7940/3133/3135/4067/83593
G1_vs_Ctrl	Upregulated	GOBP_T_CELL_ACTIVATION_INVOLVED_IN_IMMUNE_RESPONSE	139	69	0.496403	3.88033e-16	2.22642e-14	1.64744e-14	3683/26022/7305/6556/972/50943/5590/602/5873/2213/30009/3566/54518/3383/54209/3594/3956/8767/5971/10859/3718/6461/4192/975/969/942/27086/84695/8809/7292/4063/3071/5105/84766/5914/3958/4221/301/84868/3936/3142/3662/6775/51176/8477/7157/64332/10538/911/2207/23308/114548/114836/8320/29851/2150/26253/6778/84807/3965/1880/3726/6363/9021/3123/64218/6693/3122/3109
G1_vs_Ctrl	Upregulated	GOBP_ANTIMICROBIAL_HUMORAL_RESPONSE	184	61	0.331522	4.18402e-16	2.3798e-14	1.76093e-14	6376/10344/6556/602/4069/7018/1511/671/10406/5919/6347/6355/5197/10578/78989/5266/6590/3958/6366/2627/351/133/56477/10417/27433/6280/6283/6374/5473/5196/1672/567/2125/6039/3576/6363/6357/1755/1991/85236/3133/1667/3105/3494/3503/3501/3500/3502/3495/3507/283/1668/728358/6038/6352/6360/6351/6362/9560/6358/6348
G1_vs_Ctrl	Upregulated	GOBP_POSITIVE_REGULATION_OF_CHEMOTAXIS	145	77	0.531034	4.38075e-16	2.47022e-14	1.82783e-14	10344/972/6688/2260/1906/2017/54209/9647/5155/5641/25865/7040/5054/5919/6347/4192/59341/4739/64065/7060/5159/6504/5228/2185/729230/3071/8740/1236/3791/5880/23075/5025/6366/7057/4916/351/9353/7162/5795/7424/8817/146433/1230/2150/6809/1524/3592/3965/64805/3576/80310/1901/2358/719/7857/3603/6363/1240/811/245937/1436/57118/1435/2833/8823/728/1902/27347/56670/177/199/7114/51157/63940/6352/6351/6348
G1_vs_Ctrl	Upregulated	GOBP_REGULATION_OF_BODY_FLUID_LEVELS	389	147	0.377892	5.78072e-16	3.23177e-14	2.39134e-14	6521/6915/928/5329/7454/10062/1535/10758/10077/1606/8692/5873/87/2355/60/2192/2191/1906/5243/285/7301/3710/5155/4627/1511/10544/958/81027/51378/10398/959/10391/5327/3783/1311/857/5054/5023/7466/6484/595/59341/6337/4939/7421/5777/2771/5341/5321/8673/8835/5328/4778/2162/2159/554/1036/348/84034/2048/10451/1910/6812/23452/7099/7057/11117/953/22915/170692/7409/1609/2768/133/710/5795/83706/150/5800/2313/10461/84959/9162/50848/2207/1465/7410/340205/134/5196/5580/308/2151/2150/4846/6850/79987/360/2923/4645/79001/558/5345/3848/51129/6338/1281/64805/4881/2815/3037/8862/10218/257194/10855/6288/114897/6403/112/3291/2149/5912/2131/302/3932/71/5627/64714/22821/1579/375033/5359/388552/5478/2316/6714/5265/5336/27347/2153/80739/1192/4830/3043/4067/3690/2702
G1_vs_Ctrl	Upregulated	GOBP_WOUND_HEALING	450	169	0.375556	6.25562e-16	3.46763e-14	2.56586e-14	6521/6376/51330/6915/928/5329/240/7454/6556/960/10077/1265/1606/4638/5873/87/949/60/4162/2192/2191/1906/3693/285/7301/3710/1832/3162/5155/4627/1511/10544/958/81027/51378/10398/959/7076/94121/58189/5327/7040/1311/857/5054/5023/6484/5777/5754/2335/5341/5321/7128/5493/5328/2162/1026/2159/3791/84962/348/1289/5468/84034/23208/2048/10451/4853/301/3936/6812/23452/7099/5547/7057/53905/11117/26509/953/22915/94/50506/170692/60681/7409/128272/90102/1609/2768/710/5795/83706/150/10461/84959/389/135228/9162/50848/2207/1465/146206/7410/120425/3678/340205/4921/5196/5580/308/2151/2150/4846/6850/79987/2923/79001/558/5345/3848/51129/2125/1281/64805/2815/116844/10218/64581/57175/84750/10855/6288/114897/947/6403/2303/2828/977/2149/5912/2131/25987/302/3932/71/5627/64714/22821/375033/5359/388552/1364/5478/57591/2316/6714/5265/6281/5336/2153/177/80739/1192/7124/3043/4067/3690/83481/5175
G1_vs_Ctrl	Upregulated	GOBP_B_CELL_ACTIVATION	292	123	0.421233	6.52088e-16	3.58429e-14	2.65219e-14	292/974/695/7305/933/972/50943/10758/841/6688/1316/602/6929/2213/30009/2355/9452/5788/7462/581/29760/3956/958/959/10673/6422/3574/4066/259307/9466/7040/973/3718/3955/196/6461/683/975/10312/5450/5777/942/7535/3676/3398/3964/7292/7128/2185/54440/54900/3071/1026/970/718/9473/2048/23075/4064/10451/4853/55619/3586/56262/7099/51176/939/3394/7157/64332/3561/139818/1029/5795/64421/678/3087/55024/112616/64092/10538/931/4323/3815/115650/23308/22806/7805/7412/4332/1493/5580/6850/5579/6778/64127/11314/359948/3575/3635/1880/51237/5293/374403/23529/202309/5074/940/222487/677/7293/57181/57162/5336/84433/4914/28514/1378/3507/407975/150372/4282/4067
G1_vs_Ctrl	Upregulated	GOBP_MAPK_CASCADE	795	264	0.332075	7.83567e-16	4.2711e-14	3.16039e-14	84058/6376/10178/920/8685/972/3082/355/960/55885/7984/50937/9170/10347/6688/2263/5590/7049/2213/51495/56005/10371/9618/5063/2260/2192/1906/5788/50507/5027/3383/7430/10044/54209/4616/5155/9402/958/6789/57761/9770/4281/54550/29108/1445/1512/8767/11184/25865/7040/858/857/10392/59/1326/22943/9368/975/10645/59341/4055/5777/11329/4188/8622/5159/2771/2335/5997/6504/2633/1490/60370/1846/10174/2185/148/54900/10268/152007/10385/55715/652/3553/650/3397/1236/6237/5908/5322/7538/3791/3976/84766/348/83483/9518/9590/60401/5468/85363/1116/2048/4221/26191/4853/4803/1824/152831/84868/3357/10457/9314/7099/4609/6366/408/6386/7057/11117/1847/8482/5910/23162/939/1848/7786/57161/4916/8826/85407/409/50488/23533/8792/3487/351/91662/1969/3491/5778/57007/7162/3486/9258/4915/4851/5795/128853/27250/150/101/678/55024/1601/154043/10750/6503/8817/5603/146433/3815/1844/195827/875/6464/1234/388325/7805/4921/8682/284996/6283/7039/134/1230/5580/9464/2150/285613/2852/7534/6850/51339/5598/64127/3481/148170/5345/3489/11314/54986/7148/255743/54910/3965/10636/1880/6091/147/2861/112464/80310/2358/146/7857/64581/6363/4615/4296/1464/9986/114897/10333/3952/374403/8877/28232/2629/151306/9370/2149/10159/1436/388121/128239/1812/113277/8558/5600/677/338557/11006/353514/81848/64170/5320/285016/3123/5478/8823/51284/6714/8831/728/1991/5336/51135/140885/1902/4914/27347/177/81606/27040/7124/4282/4067/3690/5175/100133941/102724560/146850/6348
G1_vs_Ctrl	Upregulated	GOBP_LYMPHOCYTE_ACTIVATION_INVOLVED_IN_IMMUNE_RESPONSE	235	102	0.434043	9.22641e-16	4.9876e-14	3.69057e-14	3683/26022/7305/6556/972/50943/6688/5590/602/5873/2213/30009/3566/54518/9452/5788/3383/201294/54209/3594/3956/958/959/11151/8767/5971/10859/9466/7040/4818/3718/3955/6461/4192/975/5450/969/942/27086/84695/8809/3964/7292/2185/51744/4063/3071/5105/84766/5914/3958/23075/4221/4064/4853/301/84868/55619/3936/3142/3586/7099/3662/6775/51176/8477/3394/7157/64332/139818/10538/911/2207/23308/114548/114836/8320/29851/2150/26253/6778/84807/3965/1880/3726/6363/23529/202309/257101/940/9021/3916/3123/64218/6693/5336/28514/1378/2214/3122/3134/3109
G1_vs_Ctrl	Upregulated	GOBP_NEGATIVE_REGULATION_OF_CYTOKINE_PRODUCTION	400	126	0.315	1.3204e-15	7.07927e-14	5.23829e-14	6376/695/7305/6556/3082/50943/51564/8832/602/2213/30009/2260/2192/5788/114899/6614/4938/3902/4345/7430/54209/3162/706/671/54941/51311/2000/54/28984/4210/29108/1445/5971/10859/9466/7040/945/5802/3718/64115/79132/5777/50856/2335/7850/6504/2633/7292/7128/7043/113/7291/5552/3071/9111/10385/1236/10365/7538/57045/5914/23208/2048/26191/27202/301/84868/10457/3586/9314/7099/90865/408/7057/51176/5371/2627/409/91662/1969/27250/55024/10461/10225/11326/7805/114548/3625/131450/2150/558/1524/3592/3635/3965/225/947/10333/53833/1240/257101/1149/2629/284297/9370/201633/25987/59307/338557/11006/353514/3123/307/81031/1991/4828/140885/28514/1378/177/114769/3134/5004/7124/4157/100133941
G1_vs_Ctrl	Upregulated	GOBP_MYELOID_LEUKOCYTE_DIFFERENTIATION	256	110	0.429688	1.41457e-15	7.5225e-14	5.56626e-14	920/7305/972/4254/841/22904/6688/7030/10272/2355/7107/29887/54997/7018/54209/4627/4318/9770/6422/5971/10859/7040/3696/4669/975/10312/4055/4739/27086/3398/8111/5153/7130/55509/652/650/1236/3976/10234/5914/10401/5468/10100/4853/9398/7099/4609/90865/3662/7097/51176/8792/351/1969/116211/2719/814/84959/79705/10538/135228/146433/3815/2207/714/861/139716/6886/7048/3428/5196/1230/133308/2150/4982/2200/399665/3635/3965/1880/2194/2353/126014/79095/3726/5293/6363/4615/375387/7351/2629/3059/9370/2242/1436/302/1435/8651/3665/677/2124/11006/3123/6714/11025/7124/632/1050/4067/6348
G1_vs_Ctrl	Upregulated	GOBP_RESPONSE_TO_OXYGEN_CONTAINING_COMPOUND	1726	483	0.279838	1.45103e-15	7.6542e-14	5.66371e-14	56603/23098/6376/6915/65220/4257/2696/920/695/2534/2326/7305/923/6556/6591/3082/1373/10062/7431/7133/3371/2042/50943/1535/3784/6916/2769/84649/4058/841/4804/22904/6688/2263/6672/5590/5165/8692/7049/10681/51109/2213/949/2355/60/4791/2782/1906/5788/2195/5243/50507/4313/55741/8655/54997/5027/3383/22861/285/4345/1215/7430/54209/6319/5064/3162/706/5155/80339/1439/1511/5641/623/5106/4318/958/655/5753/57761/3055/182/671/9663/7076/54/29108/366/1445/1512/8767/6422/11184/10859/7040/2906/3718/858/857/7472/3199/10392/5054/4232/5919/196/3988/22943/5023/6347/4669/84687/1277/9368/5197/374/6649/1374/595/2348/3587/867/10645/59341/6337/7421/2026/5777/4121/5754/9450/8622/10723/8614/942/4968/2771/57088/27086/4358/3676/6869/3485/8807/8942/9181/5997/2635/3399/6513/10327/7292/8609/7128/5311/6696/8013/7043/8111/2281/57678/84918/1958/8835/2185/6909/117854/113/5737/10268/4327/4035/130399/6590/5105/55577/55809/6659/745/5732/3553/2354/2867/1236/3661/8273/5908/10365/5447/7538/7732/3663/4016/11035/1036/83855/3949/348/10095/9518/3727/1786/9590/10288/4131/5914/84152/2643/5468/85363/5791/64900/10631/2048/694/4064/26191/84868/5025/4907/3357/1910/10518/3586/9314/6812/7099/6366/5292/7097/10068/6653/7225/834/7057/4091/53905/1588/109/1545/57559/5950/6775/5910/939/50846/123041/10516/50506/4916/57707/3394/2627/409/7157/8792/2886/1291/1292/7226/351/11132/8915/8751/5872/6279/130497/388/64332/185/9353/1609/6622/890/1393/221935/4478/55638/1029/4851/27063/6934/6001/5795/143686/140710/4314/27250/150/5305/3708/2059/1909/6999/56477/5140/2697/654/4929/10225/55022/115362/23643/5799/5603/7804/81035/653361/978/70/10417/5739/875/2539/6464/1234/4061/388325/219931/249/7412/114548/4921/3625/1293/3490/7048/6374/5473/5196/5580/133308/9464/2852/4846/6850/2203/1536/360/2350/2200/717/5598/5579/7184/567/6778/64127/3481/4218/81620/7846/558/1524/11280/6338/11031/1281/3592/3965/64805/5724/3576/7480/3684/2720/2353/929/51237/2861/80310/2358/598/27197/64581/6363/1072/5916/4615/1263/10333/6403/112/266743/3952/22843/7351/10458/257101/8877/3291/2303/5074/2629/57085/1176/811/151306/245937/2529/9370/2149/23641/2131/2242/80781/18/11200/7122/54328/6586/1946/9021/286753/1812/59307/8651/7026/677/54331/3638/613/1645/2650/64170/414332/375790/5320/3040/9516/1364/3123/51284/1612/10865/2316/837/6714/25959/57162/728/1991/4641/5336/89848/51135/140885/1902/1438/4914/27347/2153/1066/6096/177/10919/114769/4277/2550/1667/3039/51157/6494/445329/7124/652968/1668/11027/728358/4282/632/3692/3043/1050/4067/3240/3690/4360/6818/2662/102724560/7703/6348
G1_vs_Ctrl	Upregulated	GOBP_POSITIVE_REGULATION_OF_HEMOPOIESIS	200	95	0.475	1.53266e-15	8.0201e-14	5.93445e-14	920/695/7305/972/864/4254/50943/841/6688/5590/2736/60/3566/5788/54997/54209/3594/3956/8767/3574/259307/7040/2737/6461/64115/4192/4739/8876/942/7535/3398/7292/8111/54440/3071/5105/10385/6659/8744/3976/10288/5914/3958/4853/9398/3559/3601/301/3142/3586/51176/939/8477/8792/64332/116211/3561/101/4323/146433/861/114548/7048/5196/1230/133308/6850/399665/558/84807/399/3575/3635/3965/7480/2353/6363/6666/1960/3059/2242/3932/1435/8651/677/2124/11006/3123/4860/1378/3122/177/3135/7124/146850
G1_vs_Ctrl	Upregulated	GOBP_REGULATION_OF_CELL_DEVELOPMENT	856	278	0.324766	2.36338e-15	1.22689e-13	9.07837e-14	6405/55365/56603/23129/30812/26022/6376/51330/85477/920/695/7305/6591/972/25960/864/7133/2896/65078/4254/50943/639/841/50937/9423/6688/7132/5590/7030/10272/2213/30009/2736/60/3566/7107/6932/5788/5243/5744/54997/3902/393/54209/3594/3956/25793/706/4776/655/9770/182/8767/6422/3574/259307/10859/9253/7040/5802/3718/7472/28959/2737/6461/64115/8153/4192/969/5777/4739/8876/4015/1627/942/1181/27086/7535/84695/2335/3398/914/7292/6696/1441/8111/3218/2185/729230/7852/54440/8434/1959/3071/7130/5105/10385/6659/745/3659/652/3553/8744/650/7538/7533/3976/7732/10234/80237/3949/55558/10288/4131/5914/10401/3958/2048/406/4212/4853/9398/4803/4613/3559/3601/2113/301/1840/10505/1910/3142/3586/7099/4609/3662/6653/7225/3706/22891/8482/51176/939/8477/4916/7157/8792/1382/29956/2177/64332/116211/9353/3561/1029/4915/4851/26011/7424/101/814/678/7070/84959/81559/10538/7074/7804/4323/146433/3815/6497/50848/714/861/22806/6886/114548/25893/27185/80128/7048/1493/5196/1230/133308/5364/4982/2852/6850/8328/6692/2200/567/219539/399665/558/84807/1524/399/3575/6474/3635/3965/10636/27166/9839/5881/6091/7480/2353/3726/4135/3400/64581/6363/1072/326624/5916/9001/29909/23529/10458/257101/6666/940/1960/3059/9370/2242/339390/302/3932/7122/1946/1435/6092/8651/5600/3665/677/2124/11006/57698/9636/51393/2175/3123/23654/8831/6281/84433/28514/5365/4860/3897/1378/2664/3111/3122/177/11025/3135/1903/407975/7124/3106/150372/632/3692/1050/4067/440712/118738/9294/146850/338382/6348
G1_vs_Ctrl	Upregulated	GOBP_REGULATION_OF_LYMPHOCYTE_DIFFERENTIATION	228	103	0.451754	2.70292e-15	1.39211e-13	1.03009e-13	56603/695/972/864/50943/639/6688/5590/30009/2736/60/3566/6932/5788/3902/3594/3956/25793/8767/6422/3574/259307/7040/3718/2737/6461/64115/4192/969/5777/8876/942/7535/84695/3398/914/7292/729230/54440/3071/5105/10385/6659/3659/652/8744/10288/5914/3559/3601/301/1840/3142/3586/3662/51176/939/8477/2177/64332/3561/1029/101/814/678/10538/4323/861/22806/114548/7048/1493/6850/558/84807/399/3575/3635/3965/27166/7480/3726/6363/257101/6666/940/1960/339390/3932/8651/677/11006/2175/3123/84433/4860/1378/3111/3122/3135/407975/150372/146850
G1_vs_Ctrl	Upregulated	GOBP_POSITIVE_REGULATION_OF_DEFENSE_RESPONSE	556	193	0.347122	2.99678e-15	1.5314e-13	1.13316e-13	23098/6376/80342/695/2534/7305/330/10062/2896/5733/1535/6688/7132/8692/3430/80216/5743/5063/2219/5027/4938/3902/22861/7301/54209/9424/3957/3956/3055/54941/51311/8717/4210/29108/8767/79792/7040/4818/5802/56829/857/10392/5054/1326/79132/4669/81622/1374/3263/51296/4192/975/59341/64135/8807/55223/2635/2633/7292/78989/7128/8673/80231/117854/729230/9111/81030/55577/3659/3553/718/2867/1236/3661/5322/3663/3949/5819/5538/4814/84034/85363/26191/3824/2113/84868/8638/7099/90865/3662/7097/834/11117/839/84166/409/8792/7409/351/91662/8915/6279/64332/185/6622/9180/9258/2209/27250/101/25827/81559/115362/23643/118788/5603/81035/2207/29800/84885/400709/388325/55450/114548/114836/1520/6280/6283/4332/3428/9447/54502/2150/115004/6850/26253/7184/64127/11314/51435/3592/3965/2167/929/2358/115727/64581/3603/4615/6573/7096/10333/8061/26471/2828/23765/940/144811/84282/4068/340061/3665/3916/146722/353514/64170/5320/5359/51284/961/837/6714/57162/5336/51135/56670/2664/84243/100506742/259197/3133/3135/3134/63940/7124/11027/1050/4067/9865/9641/6352/338382/6348
G1_vs_Ctrl	Upregulated	GOBP_REGULATION_OF_ANATOMICAL_STRUCTURE_MORPHOGENESIS	913	286	0.313253	3.38203e-15	1.71487e-13	1.26892e-13	64102/2268/6405/23098/23129/115703/30812/6376/51330/6915/1870/23166/2534/1634/240/6591/3082/25960/6050/960/2896/65078/2296/58524/4804/9423/25791/2263/6672/6857/22846/59277/56005/55843/5063/2260/1906/23136/393/285/1215/7430/5064/3162/4627/1690/4776/958/655/51378/3055/182/1471/2245/158866/10673/28984/11151/51760/6422/9253/25865/7040/5802/3696/7472/3955/23554/5054/22943/6347/51225/10493/8153/9368/79864/4192/23603/5777/10090/6678/7060/1627/27086/2335/10000/7128/60436/6696/63923/2185/6909/729230/7291/8434/5740/57699/860/652/55154/3553/718/650/3397/6237/57381/89846/10365/3791/7533/11135/5880/3976/1123/55558/10266/4814/4131/5468/84034/1742/1116/2048/694/4803/1284/2113/301/10505/10457/57471/3586/9314/5168/23213/7225/7057/3706/1545/11117/8482/57619/64098/8499/94/10516/5371/4916/3687/2627/126374/1969/1382/1893/79805/1944/130497/388/9353/6423/221472/2768/2041/4478/4915/4851/8038/133/26011/10435/7424/2059/5140/2697/3087/55022/7070/9510/152273/147495/4343/7074/8817/7804/3815/50848/861/3689/6285/84446/6464/3678/54751/22854/27185/4487/56983/80128/7048/5196/5364/4982/4846/1536/26012/5598/5579/219539/2038/148170/3848/51129/1524/84879/6474/4881/3576/6383/9839/9022/5881/6091/116844/4135/5293/719/57175/1072/947/3952/10458/8877/161176/2303/391/7050/2828/6357/575/2242/1436/2049/7122/4070/1946/1435/752/6092/7058/116985/613/2833/57698/51393/344901/1364/64218/84628/8823/23654/6714/8831/728/26037/56882/55742/1902/4914/23237/28514/5365/3897/64423/2664/7940/3135/57194/7124/8742/641700/3690/3217/23191/146850/80725/6348
G1_vs_Ctrl	Upregulated	GOBP_MYELOID_CELL_ACTIVATION_INVOLVED_IN_IMMUNE_RESPONSE	101	57	0.564356	3.97436e-15	1.99972e-13	1.47969e-13	2268/695/7305/2896/22904/8832/6688/3430/6813/3566/7462/201294/54209/2294/29108/867/5777/6504/8673/8013/729230/9111/30817/5880/84106/1794/84868/6812/90865/3815/2207/3689/1776/2150/6850/6571/11314/1524/11280/6338/3965/3684/5293/4615/2205/2242/613/5336/56670/27040/1773/7124/11027/4067/401258/284021/6348
G1_vs_Ctrl	Upregulated	GOBP_B_CELL_MEDIATED_IMMUNITY	198	76	0.383838	6.00647e-15	2.99911e-13	2.21919e-13	695/972/729/50943/10758/602/2213/30009/3566/5788/54209/1439/3560/958/84174/51311/959/2208/9466/7040/727/3263/975/10312/5777/730/7292/1191/970/718/5819/23075/3586/51279/939/8915/2212/64332/710/2209/10538/2207/714/715/127943/2215/5580/717/6778/3635/4615/713/712/23529/940/2205/716/3665/64170/1378/2214/3133/3135/3426/3514/3538/3539/3494/3503/3501/3500/3502/3495/721/7124/720
G1_vs_Ctrl	Upregulated	GOBP_REGULATION_OF_ADAPTIVE_IMMUNE_RESPONSE	222	98	0.441441	1.08026e-14	5.35303e-13	3.96096e-13	920/695/7454/6556/7133/50943/5590/2213/30009/3566/5788/5027/54209/3594/3956/958/10673/29108/8767/2208/259307/10859/9466/1178/7040/3718/196/3263/975/969/5777/84695/3554/8809/5321/6504/7292/7128/113/729230/54440/3071/3659/3553/718/11035/5819/2048/3824/301/84868/3142/3586/90865/8631/6398/64332/2209/3140/64092/10538/8764/911/2207/563/114548/567/6778/84807/3575/3592/3965/3726/64581/6363/924/53833/23529/940/2529/339390/3665/11006/64170/5133/3123/10865/6693/1378/3122/177/3133/3135/3134/3136/3105/7124/3106
G1_vs_Ctrl	Upregulated	GOBP_INTEGRIN_MEDIATED_SIGNALING_PATHWAY	119	68	0.571429	1.29504e-14	6.36908e-13	4.71279e-13	2268/3683/3675/3674/7305/2530/10077/4185/2192/2533/3693/1307/3912/4627/3055/284217/959/7076/3696/5054/683/4739/3676/84695/2335/5341/4811/1490/2185/5328/3911/3691/5786/84106/10451/967/3915/22801/8482/3695/3687/7409/3491/8515/8751/83706/1793/1601/7070/9510/2207/7791/3689/3678/8613/6850/1281/3684/3913/55920/9636/961/2316/6714/81031/80739/27040/3690
G1_vs_Ctrl	Upregulated	GOBP_POSITIVE_REGULATION_OF_TUMOR_NECROSIS_FACTOR_SUPERFAMILY_CYTOKINE_PRODUCTION	116	62	0.534483	1.36096e-14	6.64333e-13	4.91572e-13	695/7305/1535/2213/5788/4938/4776/29108/8767/7040/10392/4939/942/64135/9181/914/1191/943/729230/54440/7291/83786/9590/2048/84868/7099/90865/7097/7057/351/8915/2212/5795/2209/101/23643/2207/10417/5196/6850/1536/64127/3965/929/64581/6363/4615/7096/3952/113277/353514/64170/10865/6693/5336/2214/177/3133/5004/11027/4282/6348
G1_vs_Ctrl	Upregulated	GOBP_POSITIVE_REGULATION_OF_T_CELL_PROLIFERATION	108	58	0.537037	1.51514e-14	7.34113e-13	5.43205e-13	920/923/4254/50943/5788/30835/1947/3594/959/10673/11151/29108/80381/8767/64926/975/942/7535/3485/2494/6504/7292/57678/729230/54440/3071/3553/8744/970/10288/3559/301/84868/6541/115650/23308/7412/7048/6850/3481/283234/3965/6363/3952/940/6693/84433/4860/916/177/199/3133/3105/3115/3113/3109/6352/100133941
G1_vs_Ctrl	Upregulated	GOBP_POSITIVE_REGULATION_OF_GENE_EXPRESSION	1251	367	0.293365	1.64353e-14	7.90465e-13	5.84903e-13	2268/56603/30812/3675/6376/80342/920/695/7305/923/6556/972/3082/7431/5452/3371/50943/1535/2296/10758/639/841/1265/6688/5590/8692/602/7049/5873/26986/2213/56666/5743/30009/2023/3566/2192/5788/114899/7188/2219/54997/5027/4938/22861/4345/7430/25861/29760/54209/3594/9647/3162/5155/4627/4776/958/655/51311/959/28984/4210/29108/1512/80381/8767/3574/79792/951/2208/10859/9466/25865/7040/3696/1749/56829/857/10392/5054/6424/727/64115/59/22943/6347/79132/81622/3263/4192/975/5450/59341/4939/7421/55603/3702/942/4968/27086/64135/2335/3554/8809/23178/3398/9181/965/914/2494/6504/3399/7292/5311/8013/1958/27230/1191/943/117854/729230/54440/51744/4063/5737/10268/7291/860/3659/652/3553/718/650/3397/2867/1236/83786/3661/554/27190/7538/3976/200315/200316/3663/3949/55908/1786/22927/9590/10288/6451/10266/5914/5468/1116/10631/2048/4221/26191/4803/4613/2113/301/84868/29923/3357/3586/9314/7099/4609/90865/3662/7097/23213/6653/834/7057/1545/11117/5950/8482/51176/4060/8477/123041/4916/3687/3394/93649/409/7157/6398/351/91662/8915/2212/130497/1609/85409/4478/3561/1029/4915/2934/4851/5795/2209/150/101/814/2697/654/22925/55022/255231/115362/23643/10538/5603/4323/146433/3815/8764/115572/2207/861/70/10417/326/27433/4000/400709/388325/7805/114548/114836/72/3428/9447/54502/5196/7123/4241/9464/2150/115004/2852/4846/116039/6850/4783/1536/26253/567/6778/64127/5345/283234/3575/3592/3965/84632/3576/10555/6091/929/51237/5293/719/3400/64581/3603/6363/5916/4615/10855/6288/924/114897/947/7096/10333/53833/3952/23529/257101/8877/5074/23765/940/811/144811/245937/9370/2149/84282/201633/10159/1436/302/3932/338773/128239/71/7122/11187/1435/340061/113277/5600/3665/11118/7293/353514/51547/9636/64170/5359/55959/23654/51284/10865/6714/57162/728/6693/81031/1991/4828/6281/5336/84433/28514/192683/4860/916/2214/177/199/3133/3135/3134/3105/3495/51157/63940/3115/4050/5004/3113/7124/150372/100303491/11027/4282/3692/401115/27350/1050/23601/3690/10418/9641/6352/338382/6348
G1_vs_Ctrl	Upregulated	GOBP_REGULATION_OF_LEUKOCYTE_CHEMOTAXIS	126	66	0.52381	2.07264e-14	9.89571e-13	7.32231e-13	972/6688/1906/80024/79890/5641/5054/5919/727/6347/683/4192/59341/4739/64065/7060/6504/5228/2185/729230/3071/7130/8740/1236/5880/4814/23075/27202/4856/6366/7057/1588/351/9353/5795/7424/146433/4681/1230/2150/83700/1524/3592/3965/3576/2358/719/6363/1240/811/245937/1436/57118/1435/728/1803/27347/199/51157/63940/4282/4067/79148/6352/6351/6348
G1_vs_Ctrl	Upregulated	GOBP_REGULATION_OF_RESPONSE_TO_BIOTIC_STIMULUS	593	206	0.347386	2.19126e-14	1.03863e-12	7.6853e-13	2268/3075/23098/6376/80342/695/2534/7305/330/10062/2896/50943/1535/10758/841/10077/6688/3430/2213/80216/5063/2219/5027/4938/3902/22861/7301/54209/3594/9424/3055/54941/51311/4210/29108/8767/951/259307/10859/7040/5802/56829/857/10392/196/79132/4669/23220/81622/1374/3263/51296/5777/3820/10475/9450/27086/64135/8807/55223/78989/7128/80231/117854/10212/9111/81030/55577/3659/3553/2867/3661/5322/200316/3663/5819/348/5538/4814/6737/5468/84034/85363/10346/23208/4064/26191/3824/84868/8638/7099/5292/3662/7097/834/11117/51191/839/5371/84166/2627/409/7409/351/8915/6279/64332/9258/710/101/3140/654/10225/25827/81559/115362/23643/118788/11326/7804/81035/653361/29800/84885/400709/388325/114548/114836/1520/6280/4332/3428/9447/54502/2150/115004/7534/6850/26253/7184/64127/10871/11314/2125/51435/3592/3635/3965/929/2358/115727/64581/4615/6573/7096/10333/3952/8061/2810/2/144811/84282/201633/4068/340061/11274/59307/3665/3916/146722/342510/9636/64170/5359/5133/441168/3123/51284/1612/6714/57162/6693/5336/51135/140885/1378/2664/84243/114769/259197/4277/3133/3135/3134/3105/7124/3106/60489/11027/4282/4067/9865/9641/6352/146850/338382
G1_vs_Ctrl	Upregulated	GOBP_CYTOKINE_PRODUCTION_INVOLVED_IN_IMMUNE_RESPONSE	130	67	0.515385	3.05516e-14	1.43768e-12	1.06381e-12	695/972/7133/50943/5590/30009/5027/54/29108/8767/10859/1178/7040/3718/10392/975/3554/8809/6504/7292/8013/7043/117854/729230/54440/7291/3553/2867/3663/3586/7099/8482/6398/8915/814/10225/3815/8764/2207/10417/388325/7805/114548/2150/6850/567/64127/558/64581/4615/924/144811/11187/11006/64170/441168/9516/51284/10865/5336/3133/3135/3134/3105/7124/4282/9865
G1_vs_Ctrl	Upregulated	GOBP_NEUTROPHIL_MIGRATION	106	58	0.54717	3.12889e-14	1.46186e-12	1.0817e-12	4267/6376/972/1906/5197/683/4192/64065/7060/3554/1441/3071/7130/7499/54210/3553/1236/5880/3958/10451/27202/6366/7409/6279/9353/101/56477/255231/2207/3689/120425/6280/6283/3577/6374/5473/5196/6850/83700/5479/3576/5881/5293/719/6363/4615/6288/2529/3579/57118/5478/2526/728/1803/51135/51192/5175/6348
G1_vs_Ctrl	Upregulated	GOBP_SECRETION	1016	298	0.293307	3.29858e-14	1.53021e-12	1.13228e-12	2268/85477/65220/2696/695/240/972/10062/7133/5874/9498/5733/1535/4826/3784/10758/9627/8832/6688/7132/6857/5873/2213/3993/5743/2355/6813/3566/2260/1906/93664/114899/5243/29887/7462/8655/5027/80024/8425/11069/4345/7301/201294/54209/5125/112755/255057/706/4627/5106/3055/94121/28984/11151/2294/51760/79792/3783/10859/93145/6510/7040/4818/945/9545/1311/857/1174/5414/5023/6355/9368/1363/9379/1374/595/867/10312/41/8825/59341/4939/7421/2054/8622/3274/2771/6869/23178/5341/5321/9783/64175/8609/8673/6696/84417/8013/4053/7043/8111/2281/27230/8835/729230/3071/130399/6659/3553/650/2867/5908/5322/30817/5880/3976/1036/348/9026/5538/5468/6616/23208/79363/84106/406/4803/301/5025/64780/8676/3775/1910/9805/64005/640/3557/64215/56262/64855/6812/7099/4856/7097/54843/6386/1588/26509/5950/5910/9746/196500/8499/376267/10516/55784/8792/11132/57333/84958/5872/6279/185/6622/85409/1393/6567/55638/4915/9536/4851/27063/6934/150/7424/3708/55691/101/2697/1601/654/10461/22925/5799/9601/261729/3815/2207/9900/3689/27433/84446/219931/3625/134/8618/1230/133308/8492/2151/2150/2852/6850/6571/51762/5579/6809/112476/4218/147011/558/11314/7439/11280/624/6338/11031/3592/3965/10815/4881/3684/57555/8862/5293/7857/257194/84750/326624/91683/6623/6288/9001/114897/3952/79772/7351/379/8541/284119/79751/2205/1731/5551/9370/2149/785/653440/2242/302/338442/18/3786/1946/5413/286753/7127/3916/338557/27445/613/23275/1579/5320/388552/3123/5478/6536/4828/6281/27347/192683/56670/140606/1066/2214/3134/2550/91828/27040/283/51192/7124/643854/4830/4282/632/4067/401258/2702/441294/340307/6352/284021/8447/80725/6348/140
G1_vs_Ctrl	Upregulated	GOBP_CELLULAR_EXTRAVASATION	74	47	0.635135	3.8329e-14	1.76556e-12	1.30643e-12	4267/3683/6376/3383/9466/6347/683/6484/4192/6404/3676/3554/729230/7499/11035/83483/10894/6366/3695/101/56477/7070/58494/50848/3689/120425/7412/83700/1524/80310/5293/6403/3952/9435/2529/2131/613/2650/6402/2526/961/6693/1991/140885/177/7124/5175
G1_vs_Ctrl	Upregulated	GOBP_POSITIVE_REGULATION_OF_MONONUCLEAR_CELL_MIGRATION	98	56	0.571429	4.65156e-14	2.12768e-12	1.57437e-12	6376/6688/54209/5641/11151/29108/7040/5054/5919/81704/6347/4192/59341/4739/3676/6504/2185/729230/8740/1236/3958/5025/6366/7057/351/5795/101/58494/4323/146433/8764/1230/83700/1524/3592/3965/64805/80310/2358/719/1240/811/245937/1436/1435/961/728/6693/27347/177/199/7124/3690/6352/6351/6348
G1_vs_Ctrl	Upregulated	GOBP_MACROPHAGE_ACTIVATION	116	59	0.508621	5.13407e-14	2.32974e-12	1.72388e-12	55013/6376/7305/6556/972/10062/2896/22904/3430/2213/3566/7107/8530/5788/4345/54209/671/2208/4669/27086/5321/1191/9111/3949/3727/23208/84868/3586/7099/90865/7057/51063/351/6622/9258/11326/3689/6850/1524/3684/2358/712/7096/10333/8877/113277/414332/728/5336/161145/27347/56670/2214/177/199/7124/4282/1050/6348
G1_vs_Ctrl	Upregulated	GOBP_ANTIGEN_PROCESSING_AND_PRESENTATION	120	62	0.516667	5.20015e-14	2.32974e-12	1.72388e-12	7454/6556/972/5873/2213/8530/3383/30835/54209/5641/29108/1512/5971/2208/10392/83871/81622/50856/11021/10981/1236/57705/10288/6366/7057/55016/2209/23457/3140/925/911/2207/563/1520/51762/567/2923/64127/6890/6363/2629/811/3119/2131/3123/3117/219972/3111/3108/5696/3122/3133/3135/3134/3136/3105/3115/3113/6892/3106/3112/3109
G1_vs_Ctrl	Upregulated	GOBP_LYMPHOCYTE_MIGRATION	114	62	0.54386	5.20015e-14	2.32974e-12	1.72388e-12	4267/3683/6376/10344/6793/30009/80024/3383/4345/80270/11151/29108/9466/81704/6347/969/4739/7535/3676/2185/729230/7499/8740/1236/11035/23143/64005/6366/9023/3695/351/1893/4478/101/58494/8764/50848/326/58191/131450/3965/148823/1880/1901/5293/6288/257144/2629/2529/2131/2833/2526/6693/27347/199/1667/51192/728358/3690/6352/6351/6348
G1_vs_Ctrl	Upregulated	GOBP_REGULATION_OF_PHAGOCYTOSIS	106	55	0.518868	5.63896e-14	2.50914e-12	1.85664e-12	2268/695/6556/1535/1265/10347/5873/2213/949/5788/2219/55423/54209/3560/10326/3055/29108/1445/7040/6347/78989/3071/718/5199/5322/23208/3601/1794/7097/2212/3561/5795/2209/10461/2207/2150/6850/717/11314/11031/2358/64581/8877/811/9370/57118/146722/116985/613/5359/961/5336/140885/721/720
G1_vs_Ctrl	Upregulated	GOBP_MACROPHAGE_MIGRATION	62	40	0.645161	5.78239e-14	2.55558e-12	1.891e-12	6376/928/1265/4313/4345/54209/5919/727/6347/4192/975/59341/6504/2185/729230/3958/5025/1910/7057/1588/11117/5795/255231/4323/146433/131450/1524/64805/719/6288/1240/1436/1435/613/728/51192/4282/79148/6352/6348
G1_vs_Ctrl	Upregulated	GOBP_INTERLEUKIN_1_PRODUCTION	133	59	0.443609	1.01459e-13	4.45399e-12	3.29572e-12	6376/7305/841/56666/5027/22861/54209/51311/2000/54/4210/29108/8767/79792/945/10392/27086/7850/7128/1958/1236/301/84868/3586/7099/834/5371/409/351/91662/115362/114548/3428/9447/2150/64127/1524/3965/64581/3603/6363/4615/6288/10333/8877/2149/113277/338557/11006/353514/140885/177/114769/3495/1903/5004/7124/11027/6348
G1_vs_Ctrl	Upregulated	GOBP_CELL_MORPHOGENESIS	1019	318	0.312071	1.05302e-13	4.59187e-12	3.39775e-12	64102/2268/6405/23098/23129/115703/51330/2115/8522/1951/2534/3082/960/65078/2042/4804/9423/25791/6688/2263/5590/6857/87/2736/4854/59277/10371/2355/60/55843/5063/1906/5794/23136/54437/2195/334/2017/50507/5027/393/1947/4897/7430/25861/4650/5064/11078/4627/1690/4776/6789/655/81027/3055/10857/2245/158866/11151/51760/4858/9253/7040/5802/1749/3199/8985/2737/3988/22943/6347/8506/51225/8153/9368/81622/5818/4192/23603/7421/5777/10090/8936/5754/6678/1004/1627/51421/3676/2335/3398/9181/4237/1889/9890/8828/8609/84071/6696/8013/63923/1191/2185/1959/3071/57699/54776/7408/3397/23769/57381/89846/64919/10365/3791/7533/11135/5880/3976/222256/1123/348/55558/10487/4131/1742/4147/59352/9201/10631/2048/10752/4853/4803/301/10505/55619/2317/28988/57471/6812/5168/347733/4647/7225/3706/22891/8482/57619/51176/64098/9746/8499/64403/4916/8826/1009/6760/50488/1291/351/126374/1969/1382/1944/152330/91653/9353/2676/221472/7162/2768/357/4478/55909/4915/4851/5795/6768/9638/85449/64405/10435/196383/3708/5800/2059/1909/101/56978/4929/223117/7070/54538/64221/152273/4343/3798/7074/7804/3815/57728/10163/4681/50848/3689/6285/84446/23218/6886/54751/22854/4009/27185/4487/80128/5364/134549/168002/123016/55701/26012/219539/222950/81628/2038/7171/4218/7846/148170/10653/10501/90990/3800/11280/84879/3575/54910/6474/200894/6383/25932/9839/5881/6091/214/10678/133418/4135/2596/3913/257194/57175/1072/57010/10458/161176/391/139065/6357/575/8633/2131/2242/1436/2049/4692/25987/80781/71/6586/1946/84189/4753/752/6092/10509/84631/116985/79955/57698/51393/84570/344901/1364/25894/64218/54413/84628/23654/2316/6714/8831/26037/56882/55742/6277/1902/4914/51062/23237/5365/3897/2664/80739/7940/5699/57194/8904/64283/115557/1945/4067/5175/23380/23191/80725/6348
G1_vs_Ctrl	Upregulated	GOBP_T_HELPER_1_TYPE_IMMUNE_RESPONSE	50	34	0.68	1.19767e-13	5.18803e-12	3.83887e-12	26022/6556/602/30009/3566/3594/8767/5971/9466/3718/3554/8809/5321/6504/7292/729230/3553/84766/301/84868/3142/7099/90865/10068/6775/51176/64332/6778/3965/6363/3123/64218/10865/6693
G1_vs_Ctrl	Upregulated	GOBP_NEGATIVE_REGULATION_OF_CELL_CELL_ADHESION	215	89	0.413953	1.30054e-13	5.5966e-12	4.14119e-12	928/972/864/50943/340533/10077/6688/30009/3566/53827/3902/9647/3956/1511/182/28984/1445/951/259307/10859/7040/3718/2737/80709/64115/4192/969/59341/5777/942/868/84695/7292/54900/10385/3659/652/650/5322/57045/10288/3958/23075/26191/3559/301/84868/1840/10457/3142/3586/3557/9314/6366/170692/1029/4851/56477/654/84959/11326/8764/861/7805/79626/1493/5580/5598/10653/11314/3965/114897/53833/5074/91663/9370/201633/339390/8651/151888/11006/5320/5133/3123/57162/6693/1378/3133/3135
G1_vs_Ctrl	Upregulated	GOBP_NEGATIVE_REGULATION_OF_DEFENSE_RESPONSE	306	109	0.356209	1.5089e-13	6.45078e-12	4.77324e-12	2268/6376/2534/240/3082/10062/7133/2896/50943/7132/2213/8530/5788/114899/4938/4345/7301/54209/3055/2000/54/58189/2294/4210/10848/10859/7040/196/79132/23220/3587/4192/5777/10475/64838/2494/7128/10212/9111/7130/5740/3949/5819/348/6737/5468/23208/3559/3824/84868/4907/313/3586/9314/4856/90865/5292/1588/64116/84166/409/91662/89790/9258/710/10225/11326/114548/79626/134/3428/131450/5580/2852/7534/6850/5598/3848/3635/3965/2358/6288/53833/2810/2/284207/2629/9370/201633/9021/11274/338557/613/9636/3123/6714/6693/1991/140885/1378/84243/4277/3133/3135/3134/7114/3105/3106/4067
G1_vs_Ctrl	Upregulated	GOBP_MYELOID_LEUKOCYTE_MEDIATED_IMMUNITY	121	60	0.495868	1.57171e-13	6.67569e-12	4.93966e-12	2268/695/7305/10758/8832/6688/2213/6813/3566/7462/201294/1511/2294/867/8673/8013/729230/54210/718/30817/5880/84106/6812/2212/78991/2209/814/3815/653361/2207/10417/3689/2215/1776/2150/6850/6571/11314/1524/11280/6338/3965/3684/5293/4615/2205/2242/613/64170/1991/51135/2214/3133/3500/27040/1773/4067/401258/284021/6348
G1_vs_Ctrl	Upregulated	GOBP_INTERLEUKIN_12_PRODUCTION	64	41	0.640625	1.60975e-13	6.79315e-12	5.02657e-12	958/51311/959/54/4210/8767/10859/3718/81622/4192/27086/6504/7292/3659/1236/3663/3586/7099/7097/7057/3394/409/388325/7805/6850/3965/64581/3603/6363/1240/3952/245937/201633/5600/353514/961/5336/177/3135/4050/3106
G1_vs_Ctrl	Upregulated	GOBP_POSITIVE_REGULATION_OF_CYTOSOLIC_CALCIUM_ION_CONCENTRATION	167	69	0.413174	1.94853e-13	8.17008e-12	6.04543e-12	6915/2696/920/5733/9170/1906/581/5027/84502/3710/623/857/59341/6869/2281/148/9034/729230/7852/5737/5732/1236/51554/1742/23075/27202/5025/1910/10518/7225/5371/57007/1238/185/1909/56477/121665/5739/1234/60675/3577/1230/2150/2852/784/1524/624/1043/147/2358/2357/719/146/10800/6288/114897/1240/3579/2149/1233/338557/2833/2359/728/4828/1902/6262/1903/100133941
G1_vs_Ctrl	Upregulated	GOBP_POSITIVE_REGULATION_OF_INTRACELLULAR_SIGNAL_TRANSDUCTION	1159	360	0.310613	2.19957e-13	9.16395e-12	6.78085e-12	2268/6376/10178/920/695/2534/5725/1634/8685/972/3082/330/960/65078/55885/4254/7984/10758/4058/841/50937/9170/10347/6688/2263/7132/5590/3430/7049/2213/949/80216/56005/10371/9618/7107/2260/1906/10403/5788/7188/50507/7205/581/4313/57091/2280/5027/3383/7301/54209/9424/4616/3956/3162/5155/958/6789/655/54976/9770/4281/51311/11040/959/8717/54550/29108/8767/9639/11184/25865/27113/7040/56829/858/857/10392/59/22943/10900/5414/79132/9368/867/51296/975/59341/4055/7421/5777/8876/10475/8622/5159/942/2771/7535/2335/3554/8809/55223/10000/6504/1490/7043/60370/80231/1191/8795/10174/2185/148/10268/152007/3071/9111/5740/55577/55715/652/3553/8740/650/2159/10870/1236/3661/554/5908/5322/10365/3092/3791/3976/57045/11035/84962/84766/348/81/9518/3727/9590/60401/85363/10346/1116/10451/26191/4853/4803/1824/152831/84868/8638/5025/79899/3357/1910/10457/7099/4609/6366/5292/7097/408/6386/834/7057/57559/8482/23162/939/94/7786/57161/5371/4916/8826/85407/409/50488/23533/7157/6398/8792/3487/7409/351/91662/8915/1893/6279/57007/1609/7162/3486/9258/1029/4915/4851/27063/6934/5795/128853/27250/150/1909/101/2697/55024/1601/654/10461/22925/286343/79705/115362/389/118788/8817/146433/3815/121665/195827/50848/29800/7410/6285/27433/6464/388325/8613/7805/114548/4921/4487/6280/6283/7039/134/7048/50852/1230/5364/51246/9464/2150/285613/2852/6850/90167/55273/5579/64127/3481/558/5345/3489/1524/1281/255743/54910/84913/3965/64805/4881/1880/6091/147/2861/112464/80310/2358/10316/57449/146/64581/257194/5883/6363/4615/10855/4296/1464/6573/114897/10333/6403/3952/26471/8877/28232/666/54503/2828/940/811/151306/3059/9370/2149/9966/219790/1436/3932/388121/128239/1946/1435/5627/1812/113277/8558/10134/338557/55615/353514/64170/5320/9516/285016/3123/6275/5478/8823/51284/2316/6714/57162/728/1991/5336/51135/1902/84433/4914/27347/916/177/8859/114769/27040/8904/4050/7124/652968/4282/4067/4157/3690/5175/79585/9641/6352/6351/146850/6348/79447
G1_vs_Ctrl	Upregulated	GOBP_PLATELET_ACTIVATION	142	72	0.507042	2.66807e-13	1.10455e-11	8.17306e-12	928/10077/1606/87/60/7301/3710/5155/4627/1511/958/81027/10398/959/1311/5023/5777/5341/5321/348/84034/10451/6812/7099/11117/953/22915/170692/7409/1609/5795/83706/150/10461/84959/9162/50848/2207/1465/7410/340205/5196/5580/2151/4846/6850/79987/2923/558/1281/64805/2815/6288/114897/6403/2149/5912/3932/71/64714/22821/375033/5359/388552/5478/2316/6714/5336/1192/3043/4067/3690
G1_vs_Ctrl	Upregulated	GOBP_SKELETAL_SYSTEM_DEVELOPMENT	545	192	0.352294	2.80104e-13	1.1523e-11	8.52643e-12	2268/56603/85477/7305/6591/864/960/1462/1298/2296/1301/2263/8692/2121/2736/2355/2260/7289/1906/5788/1310/29887/4313/5744/5027/8646/5125/4318/655/9770/5358/7076/54/65057/64131/6422/10859/7040/1311/3696/1749/3199/6424/2737/4969/3988/1277/579/4192/59341/4256/7421/51715/4188/4015/27086/2202/60676/3953/2494/656/64175/1490/23314/8111/3218/3215/25902/63923/7045/27230/7291/1300/6615/860/652/650/5447/3791/10234/3235/57045/3911/5914/22856/4148/51478/1116/145258/4017/4853/4613/10468/6660/11173/4609/4856/23213/5950/4664/9061/4060/94/10516/145864/1009/7157/1291/1969/3491/1893/1513/129642/130497/6423/55790/871/1909/2697/654/79705/4325/23552/8817/4323/2114/124565/57728/6497/9507/861/875/249/4921/28982/4487/7048/133308/5364/25886/9464/202151/1278/4982/116039/2200/8642/5479/4665/79001/649/1281/6474/7059/7480/54360/3037/79095/50515/5916/54796/162466/1240/3952/285590/2303/84314/285973/64764/2131/633/389084/25987/302/80781/338773/5600/3638/9742/344901/5549/55959/10865/6714/81031/1290/632/3217/2702/2662/102724560/7703
G1_vs_Ctrl	Upregulated	GOBP_REGULATION_OF_ALPHA_BETA_T_CELL_ACTIVATION	124	62	0.5	3.46336e-13	1.41587e-11	1.04767e-11	864/50943/639/5590/30009/3566/5788/3594/3956/8767/10859/64926/3718/2737/6461/64115/975/969/942/868/7535/84695/7292/729230/54440/3071/3659/57045/5914/3958/3559/301/3142/3662/8477/64332/3561/10538/8764/861/114548/7048/6850/84807/11314/3592/3965/3726/6363/257101/940/339390/8651/11006/3123/84433/4860/916/3122/177/3133/3105
G1_vs_Ctrl	Upregulated	GOBP_CELLULAR_RESPONSE_TO_MOLECULE_OF_BACTERIAL_ORIGIN	250	96	0.384	3.68292e-13	1.49627e-11	1.10716e-11	6376/6915/923/10062/7431/7133/22904/6688/2213/949/5243/4345/54209/706/1511/4318/958/3055/671/29108/8767/10859/5054/196/6347/5197/5777/9450/942/57088/2635/7292/7128/3553/3661/7538/3663/10288/5914/85363/2048/4064/26191/84868/1910/3586/7099/7097/834/3394/8915/64332/27063/4314/27250/56477/654/115362/23643/10417/1234/388325/114548/6374/5473/5196/4846/567/64127/558/1524/5724/3576/929/4615/7096/10333/22843/245937/23641/59307/613/9516/10865/5336/51135/140885/114769/1667/7124/1668/11027/728358/4282/4067/4360
G1_vs_Ctrl	Upregulated	GOBP_POSITIVE_REGULATION_OF_INTERLEUKIN_6_PRODUCTION	103	56	0.543689	3.83705e-13	1.54927e-11	1.14638e-11	695/7305/972/5452/1535/8692/5027/51311/29108/8767/7040/10392/81622/5450/59341/64135/9181/7292/7291/3553/10288/7099/90865/7097/351/8915/5603/2207/10417/400709/388325/7805/2150/6850/64127/3965/64581/3603/4615/7096/10333/3952/23765/245937/2149/113277/353514/64170/51284/10865/5336/177/199/7124/11027/338382
G1_vs_Ctrl	Upregulated	GOBP_REGULATION_OF_MACROPHAGE_MIGRATION	48	34	0.708333	4.29516e-13	1.7236e-11	1.27537e-11	6376/928/1265/4345/54209/5919/727/6347/4192/975/59341/6504/2185/729230/5025/7057/1588/11117/5795/4323/146433/131450/1524/64805/719/1240/1436/1435/613/728/4282/79148/6352/6348
G1_vs_Ctrl	Upregulated	GOBP_REGULATION_OF_CELL_KILLING	113	52	0.460177	4.38094e-13	1.7473e-11	1.29291e-11	3075/7305/6688/2213/5788/5027/3902/3383/3594/10859/7040/3820/8807/3071/11035/5819/3824/84868/3586/409/7409/3140/911/563/114836/1776/2150/567/1524/3575/3592/3635/3965/3684/3952/5551/201633/4068/3916/3123/1378/3122/177/259197/3133/3135/3134/3136/3105/1773/3106/146850
G1_vs_Ctrl	Upregulated	GOBP_REGULATION_OF_LYMPHOCYTE_MEDIATED_IMMUNITY	202	85	0.420792	9.52862e-13	3.77738e-11	2.79506e-11	695/7454/7133/50943/5590/2213/30009/5788/5027/3902/54209/3594/958/2208/259307/10859/9466/1178/7040/196/3263/975/5777/3820/3554/8809/8807/6504/7292/729230/54440/3071/3553/718/11035/5819/3824/84868/3586/409/6398/7409/2209/3140/10225/911/2207/563/114548/114836/567/6778/3575/3592/3635/3965/115727/924/53833/3952/23529/940/2529/201633/339390/4068/3916/11006/5133/441168/3123/10865/6693/1378/3122/177/259197/3133/3135/3134/3136/3105/7124/3106/146850
G1_vs_Ctrl	Upregulated	GOBP_POSITIVE_REGULATION_OF_PHAGOCYTOSIS	77	42	0.545455	9.89496e-13	3.89897e-11	2.88504e-11	695/6556/1535/10347/5873/2213/5788/2219/55423/54209/3560/10326/29108/6347/78989/3071/718/5199/5322/3601/1794/2212/3561/5795/2209/10461/2207/2150/717/11031/2358/64581/811/57118/146722/116985/613/961/5336/140885/721/720
G1_vs_Ctrl	Upregulated	GOBP_B_CELL_RECEPTOR_SIGNALING_PATHWAY	78	47	0.602564	1.10556e-12	4.33021e-11	3.20413e-11	974/695/933/2213/5788/7462/581/29760/660/973/9404/975/5777/3702/27086/3071/10451/26191/640/971/123920/64332/55024/931/4332/1493/6850/5579/11314/148823/5293/257144/3932/57181/5336/54923/3514/3539/3494/3503/3501/3500/3502/3495/3507/150372/4067
G1_vs_Ctrl	Upregulated	GOBP_CELL_ADHESION_MEDIATED_BY_INTEGRIN	89	54	0.606742	1.16591e-12	4.53941e-11	3.35893e-11	3683/3675/3674/6591/340533/3693/1307/54997/3383/9780/3696/5054/9404/5777/3676/5328/3071/3976/84034/3691/23075/4856/6366/22801/1545/11117/22915/3695/3687/8631/1969/8515/6423/83706/5140/3689/3678/8613/7412/6850/83700/2200/255743/64805/5881/3684/2303/2131/4582/1803/916/4067/3690/6352
G1_vs_Ctrl	Upregulated	GOBP_BONE_DEVELOPMENT	218	96	0.440367	1.21636e-12	4.70783e-11	3.48355e-11	56603/7305/2296/2263/2121/2355/7289/5788/29887/5358/54/64131/10859/7040/1311/1749/6424/2737/4969/3988/1277/59341/51715/4015/27086/60676/3953/64175/8111/63923/7291/860/652/650/5447/3791/10234/5914/22856/4853/11173/23213/4664/10516/7157/1291/1893/55790/871/2697/654/79705/4325/8817/4323/124565/6497/875/249/4921/4487/7048/133308/5364/25886/202151/116039/2200/8642/5479/4665/79001/1281/6474/7059/3037/79095/5916/54796/162466/3952/285590/84314/285973/2131/633/25987/302/338773/5600/3638/344901/55959/6714/632/102724560
G1_vs_Ctrl	Upregulated	GOBP_CELL_PROJECTION_ORGANIZATION	1693	479	0.28293	1.31179e-12	5.04732e-11	3.73475e-11	6405/23098/23129/115703/3675/6376/51330/2115/85477/8522/1951/10178/2534/54443/30845/7454/25937/30846/7431/960/2896/65078/3371/822/2042/51474/3784/5662/4058/4804/9423/4638/25791/2263/5590/6857/2213/1400/80216/2736/4854/59277/8578/10371/6624/60/5063/1641/2260/1906/55604/11158/5794/8555/5205/23136/54437/334/2017/29887/4313/5990/8655/5027/53827/393/3383/1947/4897/3912/57096/26227/7430/55357/25861/55118/54209/4650/112755/5064/83874/23616/11078/25793/25809/706/4627/79734/8814/5641/4776/51098/655/5753/9371/284217/10857/6102/2245/158866/11151/51760/30844/22995/6422/11075/6674/4858/729440/9253/5802/1749/79989/857/3199/2737/23413/22943/5216/8506/51225/84687/8153/9368/5376/83871/374/79864/2348/22897/57562/5818/4192/10312/23603/59341/23329/11021/4117/4739/10090/51715/8936/5754/1627/3676/2335/84173/5341/5997/8934/1889/64175/9890/8828/8609/1268/84071/5311/6696/89891/8013/80127/112752/7043/26123/63923/92344/2185/57489/1959/3071/80776/84080/57699/64518/54776/7408/1236/23769/4974/89846/64919/5908/7533/11135/5880/1123/23639/84962/5819/348/3911/55558/4131/3691/1742/4147/6616/79363/59352/9201/10631/2048/8536/10752/10100/10451/4853/4803/3601/2012/51765/22873/5025/92558/167691/10505/55619/80210/28988/57471/4957/9314/6812/5168/6366/347733/85462/4647/6386/7225/3706/22891/8482/23162/64098/9746/8499/85478/4916/8826/1009/50488/55036/7226/351/2014/126374/1969/10733/5792/1382/29956/79805/5872/1944/152330/91653/7873/9353/6423/170690/2676/221472/7162/221935/55262/139818/55909/4915/2934/4851/9712/27063/5795/51524/9638/85449/10435/196383/5756/132320/5800/2059/1909/56978/1601/4929/50807/223117/7070/54538/64221/152273/51560/4343/3798/7074/23057/7804/8321/3815/54768/57728/199221/10163/54935/4681/146206/7410/6285/286207/84446/221908/124093/22854/4921/4009/27185/6280/80128/5274/55764/5580/5364/25886/2150/79778/115908/91147/123016/90167/11092/55701/26012/51762/567/6809/222950/81628/23102/125058/4218/7846/148170/10501/90990/199223/54986/125488/3800/11280/84879/7148/54910/79867/6474/64805/200894/5780/6383/9839/5881/6091/57555/214/116840/10678/133418/162979/2861/1901/4135/8507/2596/3913/154141/257194/6363/57175/1072/225/1464/9001/84984/112/374403/7025/10458/375189/391/64787/2629/84314/55920/139065/27319/166379/5912/575/8633/2131/2242/3985/1436/2049/4692/25987/57118/126075/80258/89876/71/4070/6586/1946/84189/4753/6092/10509/8558/146760/84631/342035/116985/79955/51259/57698/79659/9742/51393/8632/375790/84570/344901/388552/285016/90835/25894/64218/54413/84628/23654/2316/6714/8831/50861/26037/55742/6277/26052/1902/4914/51062/23237/5365/916/3897/9851/2664/177/199/7940/79583/255758/221914/26140/8904/387804/64283/115557/9907/1945/4067/23380/9294/23191/80725
G1_vs_Ctrl	Upregulated	GOBP_B_CELL_PROLIFERATION	93	50	0.537634	1.34402e-12	5.14108e-11	3.80414e-11	695/7305/933/972/6929/2213/2355/5788/581/958/959/10673/3574/973/196/6461/683/975/54440/3071/1026/970/2048/4064/10451/3586/7099/51176/64332/1029/931/115650/22806/4332/1493/5580/11314/3575/3635/1880/51237/23529/202309/5074/7293/57181/57162/84433/4282/4067
G1_vs_Ctrl	Upregulated	GOBP_MYELOID_CELL_DIFFERENTIATION	471	169	0.358811	1.43719e-12	5.4655e-11	4.04419e-11	6521/292/85477/920/7305/972/4254/3784/841/22904/6688/7030/7049/10272/87/2355/7107/29887/54997/7018/54209/4627/4318/81027/9770/182/6422/5971/10859/6510/7040/3696/3988/4669/975/10312/4055/5777/4739/4015/27086/3398/4237/9991/1441/8111/3218/2185/3071/5153/7130/55509/652/650/1236/10365/7538/5880/3976/10234/5914/10401/5468/4212/10100/4853/9398/2113/7099/4609/90865/3662/7097/29766/51176/5371/3394/8792/351/1969/8444/116211/2719/9258/1030/5795/5305/2313/814/84959/79705/10538/135228/146433/3815/10163/212/2207/714/861/2539/139716/23218/6886/25893/28982/7048/3428/5196/1230/133308/2150/4982/2200/567/219539/2038/399665/7171/3635/3965/1880/2815/2194/51327/2353/126014/79095/3726/5293/115727/6363/5916/4615/375387/29909/7351/2629/3059/9370/2242/1436/302/5613/1435/8651/5600/3665/677/10320/2124/11006/9636/3123/2316/6714/28514/80739/11025/7124/632/3692/1050/4067/23601/3217/440712/338382/6348
G1_vs_Ctrl	Upregulated	GOBP_POSITIVE_REGULATION_OF_CELL_DEVELOPMENT	450	163	0.362222	1.44926e-12	5.47954e-11	4.05458e-11	23129/30812/6376/51330/920/695/7305/972/864/7133/4254/50943/841/50937/9423/6688/5590/2736/60/3566/5788/5243/54997/54209/3594/3956/706/8767/3574/259307/9253/7040/7472/2737/6461/64115/8153/4192/4739/8876/1627/942/1181/7535/2335/3398/7292/8111/7852/54440/1959/3071/5105/10385/6659/745/652/3553/8744/650/3976/7732/80237/10288/4131/5914/3958/2048/4853/9398/4803/3559/3601/301/3142/3586/3706/22891/8482/51176/939/8477/4916/8792/1382/64332/116211/9353/3561/4915/4851/26011/7424/101/7074/7804/4323/146433/3815/50848/861/114548/27185/7048/5196/1230/133308/5364/2852/6850/6692/399665/558/84807/1524/399/3575/6474/3635/3965/10636/9839/6091/7480/2353/4135/3400/64581/6363/9001/23529/10458/6666/1960/3059/9370/2242/3932/7122/1946/1435/6092/8651/677/2124/11006/57698/51393/3123/23654/5365/4860/3897/1378/2664/3122/177/3135/7124/4067/118738/9294/146850
G1_vs_Ctrl	Upregulated	GOBP_RESPONSE_TO_LIPID	955	290	0.303665	1.64215e-12	6.17317e-11	4.56782e-11	56603/6376/6915/4257/2696/920/695/2326/923/6556/6591/1373/10062/7431/7133/3371/2042/55885/50943/1535/6916/84649/4058/841/22904/6688/2263/6672/5165/7049/949/2355/4791/2782/1906/5788/5243/4313/54997/5027/4345/54209/6319/706/1439/1511/623/5106/4318/958/655/5753/3055/671/54/29108/1512/8767/6422/11184/10859/7040/857/7472/3199/5054/4232/196/3988/22943/6347/4669/84687/1277/5197/374/1374/595/3587/867/4192/6337/7421/2026/5777/5754/9450/4015/8614/942/57088/27086/6869/3485/2635/3399/7292/7128/6696/8013/7043/8835/2185/6909/117854/5737/10268/6590/5105/55809/5732/3553/2354/2867/1236/3661/8273/5447/7538/7533/4016/1036/3949/10095/3727/9590/10288/4131/5914/2643/5468/85363/10631/2048/406/4064/26191/301/84868/1910/3586/3557/9314/6812/7099/6366/5292/7097/10068/834/7057/4091/1588/109/5950/50846/4916/3394/2627/8792/1291/8915/8751/6279/130497/64332/9353/1609/6622/890/1393/4478/4851/27063/6934/4314/27250/56477/678/1601/654/10225/55022/115362/23643/7804/653361/10417/5739/6285/3275/1234/388325/219931/249/7412/114548/3625/3490/7048/6374/5473/5196/5580/9464/2852/4846/6850/2203/1536/360/717/567/64127/558/1524/11280/6338/3592/3965/5724/3576/7480/3684/2720/2353/929/85315/3726/6363/5916/4615/6403/112/266743/3952/22843/7351/257101/3291/2629/811/151306/9370/2149/23641/2242/164091/6586/1946/59307/7026/677/54331/3638/613/1645/64170/414332/9516/1364/10865/6714/25959/57162/1991/5336/51135/140885/1902/27347/1066/6096/114769/4277/1667/3931/81606/7124/1668/11027/728358/4282/632/1050/4067/4360/112398/6348/79447
G1_vs_Ctrl	Upregulated	GOBP_ADENYLATE_CYCLASE_MODULATING_G_PROTEIN_COUPLED_RECEPTOR_SIGNALING_PATHWAY	279	89	0.318996	1.71482e-12	6.40952e-11	4.74271e-11	5577/6915/2696/8685/5733/9170/2773/22859/2782/1906/5744/11069/5064/9368/283383/10846/2771/7433/5997/23266/1268/8111/148/113/5737/10268/976/5732/4987/8698/554/30817/196883/9590/84658/10266/112609/109/8477/351/23432/1609/2768/133/23284/150/1909/5140/10163/221188/5739/64123/165140/134/5196/4886/2852/11245/5598/64805/147/56246/2861/1901/2358/2357/146/10149/112/2015/29909/2828/151306/53637/575/222487/1812/338557/54331/2833/2316/1902/2869/2550/1903/199800/4157/3690/9294
G1_vs_Ctrl	Upregulated	GOBP_CELLULAR_RESPONSE_TO_BIOTIC_STIMULUS	277	104	0.375451	1.82167e-12	6.7702e-11	5.00959e-11	6376/6915/695/923/10062/7431/7133/22904/6688/2213/949/5243/4345/54209/706/1511/4318/958/3055/671/29108/8767/10859/5054/196/6347/5197/7466/5777/9450/942/57088/2635/7292/7128/3553/3661/7538/3663/10288/5914/85363/2048/4064/26191/4853/84868/1910/3586/7099/7097/834/3394/7157/8915/64332/4851/27063/4314/27250/56477/654/115362/23643/978/10417/1234/388325/114548/6374/5473/5196/4846/6850/567/64127/558/1524/5724/3576/929/64581/4615/7096/10333/22843/245937/23641/59307/613/9516/10865/5336/51135/140885/114769/1667/7124/1668/11027/728358/4282/4067/4360
G1_vs_Ctrl	Upregulated	GOBP_T_CELL_RECEPTOR_SIGNALING_PATHWAY	152	76	0.5	1.84301e-12	6.81082e-11	5.03965e-11	695/2534/3937/50943/2355/5788/2533/7430/84174/1445/80381/8767/3783/25865/6461/3988/975/5777/3702/79908/868/7535/2633/8934/10385/1236/5819/23149/9473/3958/84106/26191/8631/8915/64332/5795/925/7070/121665/53347/23308/917/7805/50852/1493/114625/915/784/84807/11314/3635/5293/926/387357/257101/5074/940/3119/785/3932/4068/11118/11006/3123/5336/84433/919/916/54923/3105/6966/28639/28638/27040/3115/28755
G1_vs_Ctrl	Upregulated	GOBP_NEGATIVE_REGULATION_OF_RESPONSE_TO_STIMULUS	1867	507	0.271559	2.14343e-12	7.87649e-11	5.82819e-11	2268/6405/56603/23098/292/5577/3675/6376/928/2696/2534/5329/1634/933/240/9961/9052/25937/6591/972/3082/25960/10062/960/7133/2896/65078/55841/55885/50943/27122/51564/841/4804/2139/10347/6688/7132/5590/8692/3430/602/7049/10272/26469/2213/5743/30009/51495/2023/8786/3566/2192/8530/2191/7289/1906/5788/114899/2017/581/2280/5027/4938/51291/3383/8646/285/4345/7301/7430/54209/28978/23555/5064/8216/157/23616/3956/113791/25793/3162/5155/79890/5641/4776/4318/84174/6789/655/57761/9770/3055/54941/91851/2000/54/54550/58189/2294/4210/29108/1445/6422/5327/3574/10848/259307/10859/9466/64926/7040/5802/54922/3718/29062/858/857/3955/5054/6424/196/2737/727/54829/22943/6347/79132/9368/7466/9404/23220/3587/867/4192/969/83892/5777/135112/11329/10475/10846/4188/9096/4015/8622/4968/2771/868/27086/64838/84695/3485/7850/5341/9181/5997/2494/10000/6504/2633/8643/7292/6195/8609/7128/6696/2281/3070/1958/8835/1846/1191/729230/54900/7291/5328/10212/3071/4035/9111/7130/5740/6615/10385/860/652/3553/650/83786/84662/2537/6003/92797/5782/65997/3976/57045/58504/84952/80237/5338/84962/23677/3949/5819/348/7837/9518/55558/5538/261734/3958/6737/5468/5791/26166/23208/2048/406/4221/145258/26191/10468/3559/3824/27202/301/84868/4907/112609/79899/313/3142/3586/3557/9314/7099/4609/4856/90865/971/5292/3662/408/23213/6653/7057/4091/1588/11117/1847/8483/22915/64116/58516/1848/55716/283385/123041/7090/55114/85407/84166/170692/57707/93649/409/7157/2886/3487/351/126374/91662/89790/23432/6004/1893/29956/8444/57007/54756/90102/9353/6622/6423/85409/1393/7162/3486/3547/2719/9258/4851/6934/85450/6001/133/710/5795/143686/4314/27250/150/64407/5305/3708/83643/5800/221336/5140/3087/55024/1601/4929/10225/25827/154043/55022/7070/84959/81559/147495/64092/11326/23552/135228/4323/8321/8764/6497/1844/4681/5739/53347/84885/4000/115950/7805/114548/8682/127943/79626/284996/9938/134/3428/9447/131450/5196/55764/5580/2150/115004/168002/10395/4982/2852/4846/7534/115908/6850/2203/51339/5654/2200/5598/5579/374654/348093/6778/138429/5345/3848/3489/11314/147138/114990/1524/624/399/1281/3575/3592/3635/3965/293/10636/27166/3576/6091/56246/94031/112464/2358/50515/8862/598/10287/7857/57175/6288/1263/114897/375387/10333/53833/3952/253980/374403/79772/7351/2810/2/1149/666/284207/5074/7050/2629/811/23526/9370/55343/201633/219790/339390/25987/302/9628/222487/5831/11200/4068/6586/5627/9021/1812/11274/6092/59307/8651/4582/7026/146760/22821/146722/338557/3638/257106/613/11006/129293/51547/9636/81848/5133/375567/9516/3123/5478/55959/307/6714/25959/8831/57162/147906/79674/50861/6693/81031/1991/1803/140885/1902/11060/28514/164284/916/1378/84243/114769/80739/199/4277/3133/3135/3134/7114/3105/286827/81606/30851/8904/7124/3106/652968/11027/4282/4067/83481/388630/79148/6352/338382/7703
G1_vs_Ctrl	Upregulated	GOBP_INTERLEUKIN_1_BETA_PRODUCTION	113	51	0.451327	2.22576e-12	8.13333e-11	6.01824e-11	6376/7305/841/5027/22861/54209/51311/2000/54/4210/29108/8767/79792/945/10392/27086/7128/1958/1236/7099/834/5371/409/351/91662/115362/114548/3428/9447/2150/64127/1524/3965/64581/6363/4615/10333/8877/2149/113277/338557/11006/353514/140885/177/114769/1903/5004/7124/11027/6348
G1_vs_Ctrl	Upregulated	GOBP_ACTIN_FILAMENT_ORGANIZATION	467	173	0.37045	2.9256e-12	1.06313e-10	7.86662e-11	6376/10344/85477/10178/7454/6050/9168/822/2006/7984/51474/1265/87/6624/5063/55604/3693/2195/2017/64857/51168/7430/9647/23616/11078/10398/3055/5358/28984/11151/79767/23406/29108/10391/6422/9639/5216/84687/8153/23603/59341/10094/4739/8936/1627/6869/7456/5341/390/829/9181/1266/1490/7043/10174/2185/800/3071/7408/11034/1236/57381/3092/11135/80115/5880/4430/55930/84952/29767/1264/10095/9535/9026/10487/23075/9645/64780/50853/3936/64005/80774/57471/6366/85462/4647/408/29766/57619/8477/8826/4542/388/90102/9353/10788/2041/357/55909/2934/120/90952/10435/5756/2059/130271/389/9844/4643/114822/10163/286527/8407/50848/70/146206/7791/10092/9938/5580/2150/134549/10395/79778/123016/90167/7184/4645/7171/148170/5345/399/9839/5881/1901/57175/1072/54961/253980/65108/22843/10458/4642/391/5074/91663/3059/653440/55243/128239/71/4070/10634/116985/57698/961/2316/6714/25959/6709/6281/4641/89848/1902/22899/64423/199/7114/283/10093/79585/23191/4082
G1_vs_Ctrl	Upregulated	GOBP_COLLAGEN_FIBRIL_ORGANIZATION	71	45	0.633803	3.40915e-12	1.232e-10	9.11619e-11	2296/1301/50509/9509/4320/1311/8985/165/1277/1303/4015/84695/64175/2331/4016/79709/7837/1289/4017/11173/1545/11117/4060/10609/60681/1291/1805/6423/871/283208/5352/9508/4921/118429/1278/5345/7148/649/1281/10491/2303/2131/302/7373/1290
G1_vs_Ctrl	Upregulated	GOBP_CELL_CELL_ADHESION_VIA_PLASMA_MEMBRANE_ADHESION_MOLECULES	282	100	0.35461	3.83867e-12	1.3796e-10	1.02083e-10	3683/3675/6376/1951/5010/923/8832/8578/9620/2195/53827/3383/30835/27328/5802/24146/5818/266727/5754/56133/56130/56129/56121/1004/56128/56126/56122/650/10893/222256/64101/84962/5819/94030/79363/1824/3586/3557/9314/57575/9746/347902/64403/1009/5792/83872/152330/221935/26011/90952/10205/64405/23284/8404/54538/64221/64084/3689/120425/3678/22854/7412/57863/7048/8642/5598/5099/6091/3684/214/133418/78999/6403/91663/9370/1366/7122/1946/6092/84631/56123/389118/6402/1364/54510/84628/23654/56125/5365/3897/9080/5098/91179/26025/56110/56108/56106/137075/5175/56107
G1_vs_Ctrl	Upregulated	GOBP_NEGATIVE_REGULATION_OF_INTERLEUKIN_6_PRODUCTION	67	32	0.477612	4.05021e-12	1.44239e-10	1.06729e-10	6376/3082/50943/114899/4345/671/2000/1445/9466/5777/6504/7128/3071/10365/23208/26191/27202/84868/3586/7099/408/409/91662/55024/131450/3635/2629/11006/4828/140885/5004/7124
G1_vs_Ctrl	Upregulated	GOBP_CELL_JUNCTION_ORGANIZATION	857	268	0.312719	4.05748e-12	1.44239e-10	1.06729e-10	6405/23098/23129/115703/3675/6376/928/2534/5010/6591/2896/65078/3371/2042/3909/51564/81671/9423/25791/87/2213/1400/6624/60/83992/5063/2260/23136/1307/2017/7205/4897/7430/25861/55118/54209/1832/5064/9647/23616/23544/5641/4776/79953/10857/91851/5358/2564/27286/158866/10391/1445/6422/9253/27134/7040/5802/857/24146/22943/5216/8506/51225/84687/2557/9379/3587/5818/23603/41/8825/59341/4739/11329/266727/8936/64065/5754/56133/6678/56130/1004/1627/2335/829/9783/23266/8934/9890/8828/7043/56126/56122/2185/6615/3553/718/23769/55906/5908/57622/3791/222256/64101/58504/84962/348/3911/9026/55558/10288/10487/94030/10266/261734/4131/3691/91107/1742/5786/2048/8536/3915/55619/28988/3586/7097/7057/3706/22891/8482/9746/347902/8499/94/64403/643866/4916/3801/1009/351/1969/5792/5872/388/152330/90102/6622/7162/221935/55638/10280/4915/5795/26011/90952/64405/23284/1793/5800/8404/2697/55203/654/7070/389/9844/7804/4323/8321/10163/64084/50848/714/84885/3678/22854/4009/27185/5783/5364/2150/10395/79778/7534/79987/83700/51762/144100/7846/1524/54910/5881/3684/57555/2596/3913/257194/1072/54674/6623/713/712/78999/266743/10458/391/8541/55920/139065/91663/151306/2149/575/1366/2131/785/1436/2049/2894/55243/71/7122/1946/11187/84189/1812/6092/84631/7058/27445/613/56123/1282/92737/375790/1364/64218/203068/54413/84628/23654/6714/8831/728/56125/26037/6281/4641/26052/4914/23237/5365/22899/3897/80863/9080/387804/7124/5098/137075/3690/5175/2702/23380/9294/23191/80725
G1_vs_Ctrl	Upregulated	GOBP_REGULATION_OF_SECRETION	640	195	0.304688	4.14359e-12	1.46504e-10	1.08405e-10	2268/85477/65220/2696/240/972/10062/7133/5874/9498/5733/1535/4826/3784/9627/8832/6688/7132/6857/5873/2213/6813/3566/2260/1906/93664/114899/8655/5027/80024/11069/4345/201294/54209/112755/255057/706/5106/94121/28984/2294/51760/3783/10859/7040/945/9545/5414/5023/9368/1374/10312/41/4939/8622/2771/6869/23178/5321/9783/64175/8609/8673/6696/84417/7043/8111/2281/27230/729230/3071/130399/6659/3553/650/2867/5908/30817/5880/3976/348/9026/5468/6616/23208/79363/84106/406/4803/301/5025/64780/640/64215/56262/6812/7099/4856/7097/6386/1588/26509/5950/5910/8499/376267/55784/8792/11132/6279/185/6622/1393/55638/9536/4851/27063/6934/150/7424/3708/55691/101/2697/1601/654/22925/5799/2207/3689/219931/3625/134/8618/133308/2151/2150/2852/6850/51762/5579/11314/3592/3965/10815/4881/3684/57555/8862/257194/84750/326624/91683/6623/6288/9001/114897/3952/79772/7351/79751/1731/9370/2149/785/2242/302/338442/18/1946/5413/3916/338557/27445/613/23275/1579/3123/5478/4828/6281/27347/192683/1066/3134/2550/283/7124/4282/632/4067/2702/6352/8447/140
G1_vs_Ctrl	Upregulated	GOBP_TISSUE_REMODELING	198	78	0.393939	4.23201e-12	1.48826e-10	1.10123e-10	2296/2355/7107/29887/50507/581/4313/5027/9770/182/1471/7076/54/1445/6422/3574/7040/9545/857/3988/4192/10312/7421/7060/3953/7128/6696/2185/729230/5880/3976/5468/4853/10457/94/5371/7157/8792/10609/1291/1969/1513/80005/1029/1909/101/2697/84959/79705/4323/861/875/4921/9464/4846/115908/6850/219539/558/3635/1901/79095/1464/3952/2303/2149/2131/633/1436/338773/116985/613/6714/177/632/3690/2702/102724560
G1_vs_Ctrl	Upregulated	GOBP_NEUTROPHIL_CHEMOTAXIS	83	47	0.566265	5.02219e-12	1.75669e-10	1.29986e-10	6376/972/1906/5197/683/4192/64065/7060/1441/3071/7130/54210/3553/1236/5880/3958/10451/27202/6366/7409/6279/9353/56477/2207/3689/120425/6280/6283/3577/6374/5473/5196/6850/83700/5479/3576/5293/719/6363/6288/3579/57118/5478/728/1803/51192/6348
G1_vs_Ctrl	Upregulated	GOBP_CELL_CELL_SIGNALING	1375	355	0.258182	5.10465e-12	1.77604e-10	1.31418e-10	5577/6376/10344/65220/2696/23166/695/2534/7305/240/3082/7133/321/3371/9498/4826/3784/2769/10077/8839/4804/9627/2263/5590/6857/56666/5743/9187/6813/2260/2782/1906/93664/114899/1741/2195/5744/8655/55423/5027/80024/8425/1947/11069/84502/3710/5125/112755/706/5155/9402/5641/5106/4776/91851/2564/94121/5327/3574/57030/10859/945/5802/2906/7472/944/22943/5023/5216/6347/6355/4355/5376/9094/2557/374/1363/9379/1374/10312/41/8825/59341/2054/9096/56133/56130/8622/10723/3274/1627/2771/6869/23178/5321/9783/9890/6195/8609/1268/8673/6696/84417/5228/8111/2281/25927/30819/56126/56122/3762/27230/2185/148/57616/729230/23349/976/7130/130399/6659/652/4987/3553/8744/650/2867/5908/27190/3092/7533/3976/64101/29767/348/9518/56301/9590/10288/80758/5538/8572/4131/5914/5468/1742/6616/23208/2048/406/4803/301/5025/29923/8676/10505/3357/1910/10457/640/3557/56262/64855/6812/23452/4856/6366/347733/83888/6386/3706/1588/26509/51063/5950/9746/196500/8499/50846/55784/1009/409/50488/8792/351/11132/6279/1944/152330/185/6622/6423/1393/3779/7162/6567/55638/4915/9536/4851/6934/6001/3992/150/3708/121551/101/2697/85445/1601/654/10461/10750/7070/4900/5799/3798/8817/7804/8321/3815/64084/2207/9900/7791/5739/5152/3689/6285/27433/84885/84446/1234/4061/2905/22854/27185/150726/3625/6280/134/8618/57406/6374/1230/133308/2151/2150/115004/2852/6850/6571/26012/11245/51762/79827/5579/6809/112476/4218/784/7439/1524/10815/10636/5881/57555/147/3777/8862/146/794/1072/91683/6623/712/9001/114897/947/266743/3952/253980/79772/7351/10458/8541/79751/1960/24147/139065/9370/2149/6357/575/2131/785/2894/338442/18/57596/150221/4068/3786/1946/5413/1812/57537/338557/27445/613/56123/375790/3123/54413/84628/8823/6536/3269/2316/79690/8831/56125/26037/4828/89848/9019/4914/23237/6262/28514/56670/140606/57165/177/80863/2550/4050/7124/4282/632/1945/4067/401258/2702/9294/6352/8447/23191/440804/6360/6351/6362/85376/6348/140
G1_vs_Ctrl	Upregulated	GOBP_EXPORT_FROM_CELL	974	282	0.289528	6.42367e-12	2.22313e-10	1.645e-10	2268/85477/65220/2696/695/240/92745/10062/7133/5874/9498/4826/3784/9627/8832/6688/7132/6857/483/5873/2213/3993/5743/6813/3566/2260/1906/93664/114899/5243/7462/8655/5027/80024/53827/9843/8425/11069/4345/7301/201294/54209/5125/112755/255057/706/4627/5106/3055/94121/28984/11151/2294/51760/79792/3783/10859/93145/6510/7040/4818/945/9545/1311/1174/5414/5023/6355/1363/9379/1374/867/5002/10312/41/8825/59341/2054/8622/2771/6869/23178/5341/5321/9783/64175/8609/8673/9429/6696/84417/8013/4053/7043/8111/2281/30819/27230/729230/3071/130399/6659/3553/650/2867/5908/30817/5880/3976/348/5538/5468/6616/23208/79363/84106/406/4803/301/5025/64780/8676/3775/1910/9805/64005/640/3557/64215/56262/64855/6812/7099/4856/7097/54843/6386/1588/26509/5950/5910/9746/196500/8499/376267/123041/55784/8792/11132/57333/84958/5872/185/6622/85409/1393/6567/55638/4915/9536/4851/27063/6934/150/7424/3708/55691/101/23704/2697/1601/654/10461/5799/9601/261729/3815/2207/9900/3689/27433/84446/219931/3625/134/8618/1230/133308/8492/2151/2150/8645/222962/2852/6850/6571/51762/5579/6809/112476/4218/558/11314/7439/11280/11031/3592/3965/10815/3684/57555/8862/5293/7857/84750/326624/91683/6623/6288/9001/114897/3952/79772/10008/7351/379/8541/284119/79751/2205/1731/5551/9370/2149/785/653440/2242/302/338442/18/3786/1946/5413/286753/7127/3916/338557/27445/613/388552/3123/5478/6536/4828/6281/11060/192683/56670/140606/2214/3134/2550/91828/27040/283/51192/53822/7124/643854/4282/632/4067/401258/2702/441294/340307/6352/284021/8447/80725/6348/140
G1_vs_Ctrl	Upregulated	GOBP_REGULATION_OF_VASCULATURE_DEVELOPMENT	377	123	0.32626	7.3107e-12	2.51638e-10	1.86199e-10	64102/23129/6376/51330/6915/1870/23166/2534/1634/240/25960/6050/2896/2296/6672/22846/56005/285/1215/3162/958/51378/28984/6422/25865/7040/3696/23554/5054/4192/5777/6678/7060/10000/7128/63923/2185/729230/7852/7291/8434/5740/3553/718/3397/6237/57381/10365/3791/10266/4814/5468/84034/1116/694/1284/2113/10457/3586/9314/23213/7057/1545/11117/94/10516/5371/3687/2627/1969/1893/79805/1944/388/6423/2041/8038/133/7424/5140/3087/9510/8817/861/3689/6464/3678/7048/5196/4846/1536/5598/5579/3848/51129/1524/4881/3576/9022/116844/5293/10218/719/947/3952/8877/2303/2828/575/7122/7058/2833/64218/8823/728/4914/28514/3135/7124/8742/641700/3690/146850
G1_vs_Ctrl	Upregulated	GOBP_LEUKOCYTE_DEGRANULATION	83	45	0.542169	7.34794e-12	2.51638e-10	1.86199e-10	2268/695/8832/6688/5873/2213/6813/3566/7462/201294/3055/11151/2294/4818/867/8673/8013/729230/3071/30817/5880/84106/6812/3815/2207/3689/2150/6850/6571/11314/11280/3965/3684/5293/2205/2242/3916/613/2214/3134/27040/4067/401258/284021/6348
G1_vs_Ctrl	Upregulated	GOBP_ALPHA_BETA_T_CELL_DIFFERENTIATION	140	67	0.478571	7.9698e-12	2.70106e-10	1.99864e-10	26022/864/50943/639/5590/602/30009/2355/3566/3594/3956/8767/5971/3718/2737/944/6461/969/3702/942/27086/7535/84695/8809/7292/54440/4063/3071/3659/64919/84766/80758/5914/4221/301/3142/3662/6775/51176/8477/64332/3561/10538/861/23308/114548/114836/8320/7048/29851/6850/6778/84807/3965/1880/3726/6363/257101/2529/9021/8651/11006/3123/64218/6693/4860/3122
G1_vs_Ctrl	Upregulated	GOBP_NEGATIVE_REGULATION_OF_LEUKOCYTE_CELL_CELL_ADHESION	159	67	0.421384	7.9698e-12	2.70106e-10	1.99864e-10	972/864/50943/10077/30009/3566/3902/3956/1511/1445/951/259307/10859/7040/3718/2737/64115/4192/969/5777/942/868/84695/7292/54900/10385/3659/652/5322/57045/10288/3958/26191/3559/301/84868/1840/10457/3142/3586/9314/6366/1029/56477/11326/8764/861/7805/79626/1493/11314/3965/53833/5074/201633/339390/8651/151888/11006/5320/5133/3123/57162/6693/1378/3133/3135
G1_vs_Ctrl	Upregulated	GOBP_CHEMOKINE_PRODUCTION	104	51	0.490385	8.57426e-12	2.89094e-10	2.13914e-10	6591/972/3566/114899/4938/54209/3162/4210/29108/8767/3574/7040/727/59341/27086/7292/1958/7291/3553/2867/10631/84868/3586/9314/7099/90865/7097/351/1969/255231/326/2150/6850/3965/64581/4615/23765/245937/9370/1436/59307/11006/64170/51284/1991/140885/177/199/2532/7124/4282
G1_vs_Ctrl	Upregulated	GOBP_ANIMAL_ORGAN_MORPHOGENESIS	1038	301	0.289981	8.85563e-12	2.97049e-10	2.19801e-10	2268/56603/23129/30812/51513/1634/25937/6591/3082/3371/2006/3784/2296/639/1301/58524/4804/50937/9423/4638/2263/8692/7049/2736/59277/9620/2355/2260/7289/1906/2195/29887/581/4313/2280/5027/55184/3912/51168/57096/7430/25861/1832/11078/51098/655/1522/182/284217/2245/54/2294/1512/6422/3574/10848/7040/56917/1311/80714/1749/857/7472/3199/3955/23554/5054/8985/6424/28959/2737/54829/59/3988/22943/6347/4669/1277/54757/9368/374/1363/579/79864/2348/5818/4192/10312/59341/4256/7421/2054/51715/64065/4188/5754/9096/6678/2202/3398/60676/2494/10000/4237/3399/6195/8828/7128/1490/5311/23314/8013/1441/7043/3218/3215/25902/27230/6909/7291/6615/6659/860/652/650/3397/64919/5447/3791/3976/3235/57045/1289/3911/5914/22856/3691/79363/2048/9645/145258/4212/4853/4613/10468/6660/3357/3142/4609/5292/2295/4647/23213/4091/5950/4664/51176/94/123041/7090/5371/3687/85407/2627/7157/55036/1291/1969/3491/9095/7286/8751/130497/2177/1295/9353/6423/170690/221935/357/4478/2719/55790/1029/4915/4851/27063/871/6094/27250/7424/1909/2313/654/7070/9510/11096/147495/4325/8817/4323/8321/57728/6497/70/875/284086/221908/249/28982/72/4487/7039/7048/55764/25886/9464/4886/1278/10395/4982/4846/116039/115908/6850/360/123016/2200/55273/8642/348093/4665/6778/3481/7846/125488/84879/649/1281/255743/6474/7059/200894/6091/7480/2018/3037/1901/50515/1296/3400/326624/5916/162466/947/57010/2303/10409/2629/6666/84314/24147/7262/285973/2131/1436/25987/80781/338773/5613/7122/220/4070/6586/1435/84189/6092/3638/613/79955/2650/9742/148398/2050/8823/55959/6714/8076/55742/6262/28514/6096/54345/1290/1396/407975/7124/3217/2702/102724560/7703
G1_vs_Ctrl	Upregulated	GOBP_INTERLEUKIN_8_PRODUCTION	105	47	0.447619	1.03175e-11	3.4432e-10	2.54779e-10	972/8692/602/5788/2219/671/51311/29108/25865/945/10392/5054/965/914/51744/3553/2867/1116/26191/27202/301/3586/9314/7099/7097/408/8915/2150/6850/64127/3965/84632/929/64581/4615/7096/10333/3952/284297/9370/2149/51284/307/1991/51157/7124/11027
G1_vs_Ctrl	Upregulated	GOBP_T_CELL_MEDIATED_IMMUNITY	139	64	0.460432	1.06523e-11	3.53687e-10	2.6171e-10	7454/7133/50943/5590/5873/2213/30009/5788/5027/3383/3594/182/1512/259307/10859/1178/196/81622/975/3554/8809/6504/7292/729230/54440/3071/3553/970/11035/5819/3824/64005/6398/64332/3140/925/911/326/563/114548/567/3575/3592/924/53833/2529/5551/339390/11118/11006/5133/3123/10865/6693/3004/1378/3122/177/3133/3135/3134/3136/3105/3106
G1_vs_Ctrl	Upregulated	GOBP_ACUTE_INFLAMMATORY_RESPONSE	112	50	0.446429	1.07354e-11	3.54647e-10	2.62421e-10	695/923/5733/2213/5743/3988/8876/2335/7292/3553/718/2867/1236/6289/1910/3557/5547/8792/2212/9180/9536/2209/101/2207/114548/2215/134/1776/5345/11280/6288/53833/26471/9332/2205/2529/2131/59307/5359/5265/6693/1991/2214/3133/3500/1773/5004/7124/1050/3240
G1_vs_Ctrl	Upregulated	GOBP_COMPLEMENT_ACTIVATION	65	35	0.538462	1.19699e-11	3.93444e-10	2.91128e-10	3075/729/2219/54209/727/730/78989/1191/3553/718/5199/51279/710/11326/714/715/717/3848/713/712/2/716/1675/1378/3426/3494/3503/3501/3500/3502/3495/721/629/3078/720
G1_vs_Ctrl	Upregulated	GOBP_NEGATIVE_REGULATION_OF_INFLAMMATORY_RESPONSE	208	74	0.355769	1.27393e-11	4.15785e-10	3.07659e-10	2268/6376/2534/240/3082/10062/7133/2896/50943/7132/2213/8530/5788/114899/4345/7301/54209/3055/2000/54/58189/2294/4210/10848/196/3587/4192/5777/64838/2494/7128/7130/5740/3949/348/5468/23208/3559/4907/313/3586/9314/4856/90865/1588/64116/91662/89790/9258/114548/79626/134/131450/5580/2852/6850/5598/3848/2358/6288/53833/284207/2629/9370/9021/338557/613/3123/6714/6693/1991/140885/7114/4067
G1_vs_Ctrl	Upregulated	GOBP_HUMORAL_IMMUNE_RESPONSE_MEDIATED_BY_CIRCULATING_IMMUNOGLOBULIN	53	32	0.603774	1.27768e-11	4.15785e-10	3.07659e-10	729/602/2213/5788/54209/2208/727/3263/975/5777/730/1191/718/51279/710/714/715/717/713/712/716/1378/3426/3494/3503/3501/3500/3502/3495/721/7124/720
G1_vs_Ctrl	Upregulated	GOBP_REGULATION_OF_INNATE_IMMUNE_RESPONSE	497	171	0.344064	1.56048e-11	5.05303e-10	3.73898e-10	2268/3075/23098/80342/695/2534/7305/330/10062/2896/1535/841/6688/3430/2213/80216/5063/2219/5027/4938/3902/22861/7301/54209/9424/3055/54941/51311/4210/29108/8767/10859/7040/5802/56829/857/10392/79132/4669/23220/81622/1374/3263/51296/5777/3820/64135/8807/55223/78989/7128/80231/117854/10212/9111/81030/55577/3659/2867/3661/5322/3663/5819/348/5538/4814/6737/5468/85363/26191/3824/84868/8638/7099/5292/3662/7097/834/839/84166/409/7409/351/8915/6279/64332/9258/710/101/10225/25827/81559/115362/23643/118788/11326/7804/81035/653361/29800/84885/388325/114548/114836/1520/6280/4332/3428/9447/54502/2150/115004/7534/6850/26253/7184/64127/10871/11314/51435/3592/3635/3965/929/2358/115727/64581/4615/6573/7096/10333/3952/8061/2810/2/144811/84282/201633/4068/340061/11274/3665/3916/146722/342510/9636/64170/5359/441168/51284/6714/57162/5336/51135/1378/2664/84243/259197/3133/3135/3134/3105/7124/3106/11027/4067/9865/9641/6352/146850/338382
G1_vs_Ctrl	Upregulated	GOBP_DISRUPTION_OF_ANATOMICAL_STRUCTURE_IN_ANOTHER_ORGANISM	125	44	0.352	1.87312e-11	6.03552e-10	4.46597e-10	729/55876/4069/8542/1511/2999/3002/4818/727/6355/730/10578/2635/2633/54210/4814/3958/6366/3001/78991/56477/115362/653361/27433/6283/5473/5196/2150/6338/3576/6363/4615/5551/6357/5320/3004/1991/85236/4277/1667/1668/728358/3078/6362
G1_vs_Ctrl	Upregulated	GOBP_COLLAGEN_METABOLIC_PROCESS	115	53	0.46087	1.89476e-11	6.0753e-10	4.4954e-10	64386/9902/7431/9697/2355/2191/9509/4313/5027/4320/4318/1471/28984/7040/5118/8985/64115/4669/1277/10536/64175/7043/4327/5184/652/10893/3397/1289/64066/11117/10609/1291/57333/1513/8751/79137/4851/871/4314/4325/9508/4323/861/4921/1520/1278/4239/5345/7148/2149/8510/4326/79148
G1_vs_Ctrl	Upregulated	GOBP_HETEROTYPIC_CELL_CELL_ADHESION	63	38	0.603175	2.26141e-11	7.21554e-10	5.33913e-10	960/5788/4897/4345/1832/655/64065/3676/965/914/3553/10288/4814/1824/3586/3557/9314/3695/3687/8631/7070/3689/3678/7412/131450/83700/5598/3684/91663/9370/3932/342035/961/55742/140885/177/7124/3690
G1_vs_Ctrl	Upregulated	GOBP_PRODUCTION_OF_MOLECULAR_MEDIATOR_OF_IMMUNE_RESPONSE	237	96	0.405063	2.37303e-11	7.53493e-10	5.57546e-10	695/933/972/7133/50943/10758/5590/6929/2213/30009/3566/5788/5027/958/959/54/29108/8767/951/10859/9466/1178/7040/3718/10392/3263/975/942/3554/8809/6504/7292/8013/7043/117854/729230/54440/51744/7291/3553/2867/3663/2048/23075/3586/7099/90865/5950/8482/6398/8915/64332/3561/814/10225/10538/3815/8764/2207/10417/388325/7805/114548/2150/115004/6850/567/6778/64127/558/2125/51237/64581/4615/924/23529/940/144811/11187/11006/7293/64170/441168/9516/51284/10865/1991/5336/1378/3133/3135/3134/3105/7124/4282/9865
G1_vs_Ctrl	Upregulated	GOBP_NEUROGENESIS	1821	495	0.271829	2.76334e-11	8.7319e-10	6.46115e-10	6405/23098/23129/115703/30812/3675/26022/6376/51330/2115/8522/1951/10178/928/2534/5725/864/7431/7133/2896/1462/65078/3371/2042/340533/3784/55283/639/5662/93166/4058/58524/4804/50937/10362/9423/25791/2263/5590/6857/6929/1400/2736/4854/59277/8578/10371/9620/60/5063/1641/2260/7289/1906/5794/5205/23136/54437/334/2017/581/4313/55184/393/1947/4897/3912/57096/7301/26227/25861/55118/54209/112755/11078/25793/25809/706/4776/655/5753/182/284217/10857/158866/1203/51760/1445/50804/6422/10397/11075/9639/4858/9253/7040/5802/80714/1749/7472/3199/2737/26468/80709/23413/22943/5414/6347/4669/8506/51225/84687/8153/23531/9368/5376/374/7358/595/2348/5818/4192/59341/3736/11021/10090/266727/8936/5754/1627/1181/3676/2335/84173/3398/9181/3953/5997/2494/4610/8934/1889/3399/64175/9890/8828/8609/1268/60436/6696/23314/8013/30819/63923/8835/1191/2185/6909/729230/7852/7291/1959/3071/4035/6659/57699/860/745/652/54776/79143/3553/718/7408/650/10893/3397/6237/23769/4974/55906/64919/7533/3976/7732/1123/3235/80237/3949/348/57688/55558/5538/261734/4131/5914/3691/1742/4147/6616/59352/9201/10631/2048/10313/406/8536/10752/10100/4853/4803/4613/89796/3601/6660/5025/92558/1840/10505/55619/1910/28988/9314/6812/7099/4010/90865/7280/347733/7097/4647/6653/7225/3706/22891/4664/8482/51176/23162/2120/9746/8499/91012/6252/4916/8826/85407/1009/50488/7157/1291/351/126147/1969/5792/1382/29956/79805/5872/6279/1944/152330/91653/7873/9353/6423/2676/7162/221935/4915/4851/27063/282969/5795/26011/6094/9638/128853/85449/23284/7424/5756/132320/5800/1909/221336/56978/1601/654/4929/163175/223117/7070/54538/64221/81559/147495/51560/4343/3798/7074/8817/23057/7804/4323/8321/146433/3815/6497/10163/81544/4681/861/6285/84446/9592/6886/8613/54587/22854/7412/4921/4009/27185/150726/6280/80128/8320/5274/5364/9464/2852/79778/7534/115908/123016/90167/55701/26012/6692/8642/567/4665/6809/222950/81628/4218/7846/558/10501/90990/54986/3800/1524/11280/84879/7148/1281/54910/6474/10636/64805/5780/6383/1880/9839/5881/6091/7480/57555/214/10678/2353/2018/166614/133418/162979/2861/1901/2358/4135/8507/4118/2596/3913/154141/3400/257194/1072/326624/4615/712/1464/9001/375387/112/3952/23529/57010/7025/10458/666/7050/4808/2629/6666/811/139065/27319/124842/575/8633/2131/2242/1436/2049/4692/50863/25987/302/57118/80258/4978/1233/71/3786/54328/6586/1946/1435/84189/4753/1812/6092/10509/340371/7026/146760/84631/342035/79955/57698/79659/9742/148398/51393/92737/375790/84570/344901/375567/388552/285016/25894/64218/5478/54413/84628/8823/23654/2316/8831/728/50861/26037/6281/6277/1902/4914/51062/23237/28514/5365/25925/916/3897/6096/2664/177/10919/7940/221914/8904/64283/7124/115557/9907/1945/4067/118738/23380/23191/80725/4082/6348
G1_vs_Ctrl	Upregulated	GOBP_INTERLEUKIN_10_PRODUCTION	67	36	0.537313	2.85756e-11	8.9862e-10	6.64932e-10	695/7305/3082/50943/5590/602/2213/54209/959/29108/10859/3718/64115/7292/54440/7099/3662/7057/2207/54502/2150/6850/64127/3965/64581/53833/940/201633/11006/353514/9636/3123/961/5336/28514/177
G1_vs_Ctrl	Upregulated	GOBP_CD4_POSITIVE_ALPHA_BETA_T_CELL_ACTIVATION	135	64	0.474074	2.94196e-11	9.20736e-10	6.81297e-10	26022/864/50943/5590/602/30009/3566/3594/3956/8767/5971/4818/3718/6461/64115/975/10312/969/942/868/27086/84695/8809/7292/54440/4063/3071/57045/84766/5914/4221/3559/301/3142/3662/6775/51176/8477/64332/3561/10538/861/23308/114548/114836/7048/29851/6778/84807/3965/1880/3726/6363/940/2529/9021/8651/3123/64218/6693/84433/916/3122/177
G1_vs_Ctrl	Upregulated	GOBP_GRANULOCYTE_ACTIVATION	57	35	0.614035	3.14516e-11	9.79641e-10	7.24884e-10	7305/2896/10758/6688/2213/6813/1511/5777/8807/8673/729230/84106/301/2207/3689/1776/5580/2150/6850/11314/6338/3576/3684/3603/4615/2205/3579/613/5320/6714/1773/7124/11027/6352/6348
G1_vs_Ctrl	Upregulated	GOBP_LYMPHOCYTE_COSTIMULATION	50	34	0.68	3.40417e-11	1.05529e-09	7.80862e-10	2534/1947/3956/959/10673/1445/857/1326/921/975/5777/942/3964/7292/8740/1236/10288/6366/7409/8764/115650/29851/5293/6363/940/3932/11006/6714/6693/1803/84433/916/4067/100133941
G1_vs_Ctrl	Upregulated	GOBP_REGULATION_OF_ENDOCYTOSIS	318	118	0.371069	3.74478e-11	1.15541e-09	8.54941e-10	2268/84058/695/933/6556/10062/2042/1535/1265/10347/4638/5873/2213/949/60/5788/2219/55423/7018/54209/112755/3560/79890/10326/3055/54550/29108/51760/1445/30844/57030/10859/25999/7040/857/5054/6424/22943/6347/5878/9094/867/10094/868/78989/1191/3071/4035/718/1236/5199/5322/3092/348/9026/5538/3958/1742/23208/3601/1794/967/6366/7097/408/6386/409/351/2212/1609/6622/3561/2719/5795/2209/1601/10461/2207/160622/2150/6850/717/567/53916/558/11314/11031/929/2358/8862/64581/6363/338692/257364/79772/8877/977/811/9370/302/57118/71/146722/116985/613/5359/961/6714/5336/140885/1902/23237/28514/124930/192683/721/720/3690
G1_vs_Ctrl	Upregulated	GOBP_LEUKOCYTE_APOPTOTIC_PROCESS	126	63	0.5	3.84973e-11	1.18221e-09	8.74773e-10	695/972/355/4254/10758/602/581/57593/5027/10859/1178/25865/27113/3718/2737/81704/3988/64065/27086/8013/57678/652/1236/3661/64919/11035/3958/3559/301/3586/4609/6366/939/55716/7157/8915/64332/1029/101/10461/2207/917/1234/64127/558/3575/3965/27166/598/5293/6363/3059/338442/11200/3665/5133/84941/57181/407975/4282/80301/4067/6352
G1_vs_Ctrl	Upregulated	GOBP_POSITIVE_REGULATION_OF_PRODUCTION_OF_MOLECULAR_MEDIATOR_OF_IMMUNE_RESPONSE	146	67	0.458904	5.51073e-11	1.68438e-09	1.24635e-09	695/972/5590/30009/3566/5788/5027/958/29108/8767/951/10859/7040/10392/3263/975/942/3554/8809/6504/7292/8013/117854/54440/51744/3553/2867/3663/2048/3586/7099/90865/5950/8482/6398/8915/3561/814/3815/8764/2207/10417/388325/7805/114548/2150/6850/567/6778/64127/51237/64581/4615/924/23529/940/144811/7293/64170/51284/10865/5336/3133/3135/3134/3105/4282
G1_vs_Ctrl	Upregulated	GOBP_MULTICELLULAR_ORGANISMAL_LEVEL_HOMEOSTASIS	859	262	0.305006	5.77188e-11	1.75599e-09	1.29934e-09	6521/292/695/2326/6556/25937/972/10062/355/4254/50943/7984/5733/3784/2296/10758/6688/8692/7030/7049/79901/5743/2355/60/3566/7107/93664/5243/29887/50507/581/5027/4938/9843/7018/25861/6319/3957/3162/9770/27344/10673/54/11151/1445/1512/3574/10848/4858/6510/27134/7040/9545/3718/1311/857/23554/3988/5414/4669/7466/3587/10312/59341/6337/4117/64065/3910/8809/23178/3398/271/3953/10000/4237/6513/7128/1490/6696/9991/8013/83401/57678/1958/2185/83690/729230/7852/54440/7291/3071/130399/6659/652/3553/8740/3397/1236/84662/10365/7538/3791/5880/11035/348/9518/9476/261734/406/3559/143689/2113/301/5025/4907/112609/167691/3915/55619/1910/10518/7099/4856/27240/3662/5547/6653/5950/29766/64116/9746/196500/4857/7090/8792/1291/7226/57333/8915/1513/8444/64332/51316/139818/9258/9536/4851/90952/101/2697/654/10461/79888/84959/79705/58494/11096/3815/212/50848/2207/7033/2539/6886/249/25893/28982/11167/134/9447/57406/4846/6850/360/196740/83700/567/219539/6778/2038/64127/4645/7846/558/1524/84879/6338/1281/3575/3635/3965/1880/9839/5881/51327/7480/2167/79071/54360/3037/1901/79095/8862/5293/27197/947/112/53833/1240/3952/7351/202309/1149/2303/284207/2629/3059/166379/9370/2149/2131/1436/4692/25987/338442/18/338773/1233/71/7122/11187/1435/1812/5600/677/10320/338557/116985/613/1579/9636/51393/64170/7373/5320/6714/84433/27347/28514/56670/80739/27040/407975/64641/7124/4282/632/1050/4067/3690/5175/440712
G1_vs_Ctrl	Upregulated	GOBP_POSITIVE_REGULATION_OF_CYTOKINE_PRODUCTION_INVOLVED_IN_IMMUNE_RESPONSE	88	48	0.545455	6.21373e-11	1.88167e-09	1.39234e-09	972/5590/30009/5027/29108/8767/10859/10392/975/3554/8809/6504/7292/8013/117854/54440/3553/2867/3663/7099/8482/6398/8915/814/3815/8764/2207/10417/388325/7805/114548/2150/6850/567/64127/64581/4615/924/144811/64170/51284/10865/5336/3133/3135/3134/3105/4282
G1_vs_Ctrl	Upregulated	GOBP_DEFENSE_RESPONSE_TO_GRAM_POSITIVE_BACTERIUM	135	45	0.333333	6.31468e-11	1.90342e-09	1.40844e-09	2268/5027/4069/1511/3055/54/29108/8767/79792/9466/10392/5919/944/3553/6035/84868/7097/351/1969/133/3140/8764/653361/1672/567/3575/3592/6039/4615/284297/64170/1755/5320/837/728/219972/85236/3133/1667/3105/283/7124/1668/728358/6038
G1_vs_Ctrl	Upregulated	GOBP_NEGATIVE_REGULATION_OF_IMMUNE_EFFECTOR_PROCESS	135	59	0.437037	6.73817e-11	2.02176e-09	1.496e-09	933/2896/50943/8832/6688/2213/30009/3566/5788/3956/54/2294/259307/10859/7040/3718/196/969/5777/84695/6504/7292/7043/729230/7291/3071/5819/3958/3824/301/84868/3142/3586/90865/409/710/10225/11326/558/11314/1524/3575/3635/3965/53833/2/201633/339390/613/11006/5133/6693/1378/3133/3135/3134/3105/7124/3106
G1_vs_Ctrl	Upregulated	GOBP_REGULATION_OF_TRANSPORT	1663	441	0.265183	9.1912e-11	2.74519e-09	2.0313e-09	2268/3382/292/55013/84058/6376/85477/65220/10178/2696/920/695/2534/933/240/6556/972/30846/10062/7133/5874/2042/7984/9498/5733/1535/4826/3784/81671/1265/10347/9627/4638/8832/6688/6672/7132/6857/8692/8514/483/10681/5873/2213/949/60/10615/6813/3566/2260/1906/5788/93664/5205/114899/2219/5243/581/55741/28954/2280/8655/54997/55423/5027/80024/53827/9843/11069/7018/4345/84502/7430/201294/54209/28978/112755/255057/9647/706/5155/3560/79890/623/5106/5360/4318/10110/57761/10326/3055/10857/5358/2564/94121/28984/11151/54550/2294/29108/51760/1445/30844/3783/57030/10859/25999/7040/945/2906/9545/857/5054/6424/2737/22943/5414/5023/6347/5878/9368/9094/7466/1374/867/975/10312/41/10094/4939/5777/51715/8622/5159/8614/2771/868/30818/6869/23178/3953/5321/5997/9783/6504/8934/64175/78989/8609/8673/5311/6696/84417/8013/7043/8111/2281/30819/3762/27230/1191/2185/729230/10212/3071/4035/130399/6659/652/3553/718/650/2867/1236/5199/5908/5322/30817/3092/7533/5880/3976/5338/84766/348/81/9026/10288/5538/4131/3958/5468/1742/6616/23208/79363/84106/406/8536/4803/10971/3601/1794/301/5025/79899/967/10956/64780/3936/9805/640/64215/56262/6812/7099/4856/6366/5292/7097/408/6386/6653/7225/7057/1588/26509/5950/5910/8499/376267/5371/55784/409/50488/396/8792/150094/351/11132/113451/55917/2212/6279/130497/6769/185/1609/6622/1393/4478/3561/2719/55638/1029/9536/4851/27063/6934/5795/26229/9638/2209/150/7424/3708/55691/1909/101/2697/3087/1601/654/10461/22925/154043/3773/55022/7070/84959/5799/158219/1193/931/3772/2207/2539/3689/27433/2905/160622/219931/25893/8682/3625/1520/80128/134/50852/8618/1230/5580/133308/2151/2150/23176/2852/4846/6850/3429/51762/717/5579/567/112476/4218/784/53916/558/11314/7439/11031/3592/3965/10815/293/27166/7881/64805/4881/3684/57555/9196/285966/929/2358/8862/598/64581/257194/3603/64137/2783/6363/84750/326624/338692/91683/6623/6288/257364/9001/1263/114897/3952/392/79772/10008/7351/2810/8877/666/79751/977/811/1731/3059/2619/9370/2149/161291/785/2242/302/338442/18/57118/4600/71/1946/5413/1812/10134/3916/146722/338557/27445/3638/116985/613/2833/23275/1579/353514/91404/51547/51393/5359/344901/3123/5478/1612/961/2316/6714/51703/4828/6281/5336/140885/1902/11060/23237/6262/27347/28514/124930/192683/1066/54923/80863/3134/2550/7114/255758/283/53822/721/7124/11027/4282/632/720/4067/3690/2702/6352/8447/6351/6348/140
G1_vs_Ctrl	Upregulated	GOBP_REGULATION_OF_LEUKOCYTE_APOPTOTIC_PROCESS	98	51	0.520408	1.02195e-10	3.03844e-09	2.24829e-09	695/972/4254/602/581/5027/10859/25865/27113/3718/81704/64065/27086/8013/57678/652/1236/64919/11035/3958/301/3586/4609/6366/939/7157/8915/1029/101/10461/2207/917/1234/64127/558/3575/3965/27166/598/5293/6363/3059/338442/3665/5133/84941/57181/407975/4282/4067/6352
G1_vs_Ctrl	Upregulated	GOBP_REGULATION_OF_CELLULAR_EXTRAVASATION	40	28	0.7	1.07144e-10	3.17118e-09	2.34651e-09	4267/3383/9466/683/6484/4192/3676/3554/729230/7499/11035/83483/10894/6366/101/56477/7070/83700/80310/6403/9435/2529/613/2650/2526/961/1991/177
G1_vs_Ctrl	Upregulated	GOBP_TYPE_II_INTERFERON_PRODUCTION	123	55	0.447154	1.13563e-10	3.346e-09	2.47587e-09	6556/50943/602/3594/51311/29108/80381/8767/10859/9466/64115/3554/8809/914/6504/7292/729230/54440/51744/3553/1236/11035/5914/26191/84868/3586/7099/90865/3394/351/10225/7805/114836/2150/558/3592/3965/929/64581/53833/257101/11118/11006/9636/3123/51284/961/10865/140885/916/1378/3105/3115/3113/7124
G1_vs_Ctrl	Upregulated	GOBP_REGULATION_OF_VESICLE_MEDIATED_TRANSPORT	559	184	0.329159	1.30222e-10	3.81964e-09	2.82634e-09	2268/84058/695/933/6556/30846/10062/5874/2042/9498/1535/1265/10347/4638/8832/6688/6857/5873/2213/949/60/6813/3566/5788/93664/2219/55423/11069/7018/7430/201294/54209/112755/255057/3560/79890/10326/3055/5358/94121/11151/54550/2294/29108/51760/1445/30844/57030/10859/25999/7040/9545/857/5054/6424/22943/5414/5023/6347/5878/9094/867/10094/2771/868/9783/6504/8934/78989/8673/1191/729230/3071/4035/718/1236/5199/5908/5322/30817/3092/5880/5338/348/9026/5538/3958/1742/23208/79363/84106/3601/1794/301/967/64780/9805/6812/6366/7097/408/6386/6653/8499/376267/409/396/351/2212/1609/6622/4478/3561/2719/4851/5795/2209/150/1601/10461/2207/3689/160622/219931/8618/2150/6850/717/5579/567/112476/53916/558/11314/11031/3965/10815/3684/929/2358/8862/64581/6363/326624/338692/91683/257364/9001/392/79772/8877/977/811/1731/2619/9370/785/2242/302/57118/71/5413/3916/146722/27445/116985/613/5359/961/6714/6281/5336/140885/1902/23237/28514/124930/192683/3134/721/720/4067/3690/8447
G1_vs_Ctrl	Upregulated	GOBP_POSITIVE_REGULATION_OF_LEUKOCYTE_CHEMOTAXIS	97	50	0.515464	1.30987e-10	3.82495e-09	2.83027e-09	972/6688/1906/5641/5054/5919/6347/4192/59341/4739/64065/7060/6504/5228/2185/729230/3071/8740/1236/5880/23075/6366/7057/351/5795/7424/146433/1230/2150/1524/3592/3965/3576/2358/719/6363/1240/811/245937/1436/57118/1435/728/27347/199/51157/63940/6352/6351/6348
G1_vs_Ctrl	Upregulated	GOBP_ACTIN_FILAMENT_BASED_PROCESS	842	272	0.32304	1.37094e-10	3.98547e-09	2.94904e-09	221981/6376/10344/85477/10178/54443/7305/7454/6050/30846/9168/822/2042/116984/2006/7984/51474/3784/1265/25791/87/3993/9620/6624/60/5063/1906/55604/23136/3693/2195/2017/2036/64857/51168/7430/4637/1832/4650/9647/23616/11078/4627/10398/3055/5358/2245/28984/11151/79767/23406/29108/10391/6422/9639/85360/7040/9266/857/59/5216/51225/84687/8153/9368/683/9828/23603/59341/10094/4739/8936/5754/5159/1627/51421/6869/7456/5341/390/829/9181/1266/1490/7043/3762/10174/2185/800/3071/4035/7408/11034/1236/57381/89846/3092/11135/80115/5880/92521/4430/55930/84952/29767/1264/81/10095/9535/9026/10487/8572/261734/4626/4608/4629/23075/9645/1794/1824/301/64780/50853/2317/3936/28988/64005/80774/57471/6366/85462/4647/408/6386/3706/29766/5910/57619/64098/8477/8826/55114/50488/7226/11132/4542/128272/83872/5872/388/90102/9353/93627/10788/221472/58527/2041/357/55909/2934/27063/120/90952/10435/150/5756/2059/23704/130271/2697/152273/389/9844/3815/4643/114822/10163/286527/8407/50848/1465/70/146206/7791/6464/10092/9938/134/81788/5580/2150/134549/10395/79778/123016/90167/83700/7184/4645/7171/148170/5345/11280/399/7148/6335/9839/84168/5881/112464/1901/55561/57175/1072/54961/253980/65108/22843/1466/10008/10458/4642/391/5074/811/91663/3059/653440/3985/1436/55243/128239/71/4070/1946/11187/752/8558/10634/27445/116985/613/57698/339451/57591/961/2316/6714/25959/26037/6709/55742/6281/4641/89848/1902/6262/22899/64423/199/7114/283/10093/3690/79585/2702/23380/9294/23191/80725/4082/29964
G1_vs_Ctrl	Upregulated	GOBP_REGULATION_OF_PROGRAMMED_CELL_DEATH	1573	435	0.276542	1.41821e-10	4.10464e-09	3.03722e-09	23098/23129/292/30812/6376/51330/85477/695/2534/5329/6591/972/3082/330/355/960/7133/2896/4254/2296/7185/4058/841/4804/2139/2263/6672/7132/5590/8692/602/440/87/2213/5743/2023/56005/60/9618/2260/2191/55331/1906/5788/9262/7188/2017/581/4313/5027/3383/22861/7301/54209/28978/4616/6576/3957/3956/25793/3162/706/3560/5641/4776/4318/958/6789/655/9770/51378/3055/8406/11040/959/7076/28984/8717/11151/29108/1512/90427/8767/6422/3574/8797/665/10859/9466/25999/25865/27113/7040/3718/1311/56006/857/10392/5054/6424/2737/81704/22943/5414/6347/9368/7466/579/595/867/4192/3875/4055/7421/5777/8876/64065/4015/2771/27086/3676/5136/9181/390999/3399/10327/6195/7128/894/8013/7043/3433/57678/3070/26123/1958/8835/1191/8795/2185/943/5737/7291/3071/130399/5740/6615/81030/5184/1026/6659/652/3553/8744/8740/650/3397/1236/3661/2537/64919/3092/5447/7538/3791/23753/3663/80237/11035/348/81/9026/1786/9590/80758/5538/47/10266/5914/3958/5468/84034/84674/694/10752/4853/4803/4613/51765/2113/301/64780/3357/1910/3586/9314/64855/6812/7099/4609/6366/5292/834/7057/4091/1545/11117/51063/839/51176/23162/939/347902/22822/1848/7786/597/5371/4916/3394/93649/2627/7157/396/8535/150094/351/11132/8915/3491/8444/6279/130497/388/57007/9353/51316/6622/6423/3001/25816/3486/1029/10280/4915/2934/4851/27063/6934/85450/27250/3708/101/1601/10461/4929/22925/7804/8321/3815/115572/2207/70/5763/875/2539/6285/3275/917/6464/4000/1234/22806/3678/7805/4921/8682/3625/4487/79626/6280/60675/11167/134/81788/4332/1493/5196/5580/9464/308/2150/10395/2852/4846/7534/26012/5654/5598/7184/2923/138429/64127/558/51129/147138/1524/624/3575/3592/3635/3965/293/27166/9839/7480/2358/50515/598/5293/7857/4118/8462/5883/6363/1072/5916/4296/8793/8794/1263/10333/3952/57124/23529/7351/26471/8877/1149/2303/666/9240/5074/2629/940/80034/811/1960/3059/2619/5551/3579/9370/2149/9966/7262/219790/8633/1436/338442/3932/5831/57118/388121/11200/220/9021/340371/4582/3665/677/10134/2124/338557/55615/2833/8784/63924/5757/64170/123879/5133/375298/5478/84941/1612/2316/57181/837/307/6714/51703/25959/8831/57162/5336/1902/84433/4914/28514/916/2869/92565/114769/100506742/653619/343070/3135/23564/283/407975/8718/4050/441873/440561/7124/81567/4830/8742/440560/5098/4282/400735/641700/4067/23601/3690/112398/343068/6352/102724560/101929983/7703/6348/645359
G1_vs_Ctrl	Upregulated	GOBP_POSITIVE_REGULATION_OF_ENDOCYTOSIS	165	70	0.424242	1.44068e-10	4.1474e-09	3.06886e-09	695/6556/1535/10347/5873/2213/5788/2219/55423/7018/54209/3560/10326/29108/25999/5054/6424/6347/867/78989/1191/3071/4035/718/1236/5199/5322/3092/348/5538/3601/1794/967/6366/408/409/351/2212/6622/3561/2719/5795/2209/1601/10461/2207/2150/6850/717/567/558/11031/929/2358/8862/64581/6363/977/811/302/57118/146722/116985/613/961/5336/140885/28514/721/720
G1_vs_Ctrl	Upregulated	GOBP_EPITHELIUM_DEVELOPMENT	1281	328	0.25605	1.44566e-10	4.1474e-09	3.06886e-09	64102/56603/23129/4222/30812/25937/6591/3082/1373/7431/960/3371/50943/3784/2296/55283/639/4804/9423/64834/2263/7132/3993/10170/2736/59277/9620/2355/60/2260/7289/1906/1741/3693/2195/5243/581/4313/3383/8646/7051/26227/7430/25861/1832/23616/11078/5155/5106/4776/4318/51098/6789/655/1522/5753/182/284217/8717/2294/1512/22995/6422/25865/27134/7040/5802/54922/1749/857/7472/3955/5054/8985/6424/4223/2737/59/3988/22943/25984/5216/4669/9368/230/374/579/79864/1374/595/2348/4192/7421/64065/5754/9096/51421/1181/27086/84695/84173/3398/271/2494/4610/1889/3399/8643/1266/8609/5311/5493/3215/25902/92344/6909/1475/7291/6615/5105/1026/6659/652/3553/718/7408/650/3397/64919/5908/10365/7538/3791/3976/84962/1289/3911/4131/5914/3958/5468/694/406/9645/145258/4853/4613/10468/301/967/3855/2317/1910/3936/3586/9314/4609/2295/4647/23213/4091/839/51176/94/675/5371/4916/8826/3687/7041/85407/2627/7157/55036/1291/57333/1969/10733/8915/23432/5872/130497/388/64332/90102/9353/6423/170690/4478/2719/1029/4851/133/6768/6876/7424/196383/5800/1909/2697/1601/654/54538/147495/389/23552/135228/4323/8321/54768/4643/57728/6497/199221/8407/50848/146206/326/84446/3678/124093/4487/56983/11167/7048/55764/9464/2150/168002/10395/115908/360/123016/51339/6692/55273/8642/6778/10653/144501/3848/2125/84879/255743/54910/84913/200894/25932/9839/2194/6091/7480/1901/116844/5293/3913/3400/1072/5916/4615/10855/27284/947/2810/2303/10409/7050/2828/2629/977/84314/91663/9370/124842/163183/5912/5890/2131/10159/1436/80781/128239/5613/71/7122/220/4070/11187/1435/9021/84189/6092/23764/7026/677/613/79955/1645/1282/9742/1755/1364/23254/203068/23654/57591/2316/307/6714/25959/4914/6262/28514/1066/54345/79583/81606/1903/7124/1050/3690/3217/83481/5175/2702/9294/100133941/4082
G1_vs_Ctrl	Upregulated	GOBP_OSTEOCLAST_DIFFERENTIATION	116	54	0.465517	1.47278e-10	4.20674e-09	3.11277e-09	7305/22904/6688/7030/10272/2355/7107/29887/7018/54209/9770/6422/10859/7040/975/10312/4739/27086/8111/7130/650/10234/10401/4853/7099/8792/1969/116211/2719/814/84959/79705/135228/2207/1230/133308/4982/2200/399665/3635/1880/2353/126014/79095/3726/1436/302/1435/11006/6714/11025/7124/632/6348
G1_vs_Ctrl	Upregulated	GOBP_T_CELL_MIGRATION	79	44	0.556962	1.54343e-10	4.38939e-09	3.24792e-09	4267/3683/10344/3383/4345/11151/29108/9466/81704/6347/969/7535/3676/729230/7499/8740/11035/23143/64005/6366/3695/351/1893/4478/101/8764/50848/326/58191/131450/3965/1880/1901/5293/2529/2833/6693/27347/199/1667/728358/3690/6352/6348
G1_vs_Ctrl	Upregulated	GOBP_REGULATION_OF_RESPONSE_TO_STRESS	1510	423	0.280132	1.84731e-10	5.23085e-09	3.87055e-09	2268/3075/23098/6376/51330/6915/80342/928/695/2534/5329/7305/240/7454/6591/972/3082/330/10062/355/960/7133/2896/2530/65078/3371/50943/5733/1535/10758/841/10077/2139/10347/22904/4638/6688/7132/8692/3430/2213/80216/5743/8578/2023/60/5063/8530/2191/1906/5788/114899/2219/581/5027/4938/3902/22861/4345/1215/7301/79968/54209/3594/9424/2678/3957/3956/5155/4318/26090/655/3055/54941/4281/51311/2000/54/8717/58189/2294/4210/29108/10391/8767/5327/79792/10848/951/10859/27113/7040/4818/5802/56829/857/10392/5054/196/80709/1326/79132/4669/7466/683/23220/81622/6484/1374/3263/3587/51296/4192/975/59341/5777/3820/135112/10475/4968/27086/64838/64135/3554/8807/55223/9181/2494/10000/2635/2633/7292/78989/7128/8673/6696/80231/1191/117854/729230/7291/5328/10212/9111/7130/5740/6615/81030/55577/6659/3659/3553/718/2867/1236/3661/92797/5322/200316/3663/80237/84962/3949/5819/348/5538/4814/2643/6737/5468/84034/85363/10346/23208/2048/26191/3559/3824/9415/2113/301/84868/8638/84900/4907/1910/313/3586/1025/9314/7099/4609/4856/90865/5292/3662/7097/834/7057/53905/1588/11117/51063/22891/8482/51191/22915/839/64116/675/10516/50506/5371/4916/84166/170692/57707/2627/409/7157/8792/7409/351/91662/89790/8915/5792/29956/8444/6279/57007/2177/64332/90102/185/7873/6622/6423/9180/1393/9258/1029/9536/27063/710/143686/4314/2209/27250/150/101/22925/10225/25827/7070/84959/81559/115362/23643/118788/11326/135228/5603/7804/4323/81035/653361/2207/29800/84885/4000/51149/400709/388325/255877/55450/114548/4921/114836/1520/4487/79626/6280/6283/134/4332/3428/9447/131450/1776/54502/5196/5580/2150/115004/2852/4846/7534/6850/5598/26253/7184/64127/5345/3848/3489/10871/11314/2125/51435/624/54910/3592/3635/3965/283899/2167/929/2358/598/115727/64581/3603/5883/4615/10855/6288/6573/114897/7096/10333/53833/3952/79772/8061/2810/2/26471/8877/2303/666/284207/2828/2629/23765/940/144811/2529/9370/2149/84282/201633/302/11200/4068/71/5627/9021/340061/11274/4582/3665/10134/3916/146760/146722/338557/342510/3638/613/353514/51547/9636/2175/64170/5320/5359/441168/1364/3123/5478/51284/961/837/6714/57162/2679/6693/1991/5336/51135/140885/27347/56670/1378/2664/84243/177/8859/100506742/259197/4277/3133/3135/3134/7114/3105/63940/1773/7124/3106/60489/11027/4282/1050/4067/9865/83481/9641/6352/146850/338382/6348
G1_vs_Ctrl	Upregulated	GOBP_B_CELL_DIFFERENTIATION	149	69	0.463087	1.90014e-10	5.35726e-09	3.96409e-09	292/974/695/10758/6688/1316/602/6929/2213/2355/9452/5788/581/29760/3956/959/10673/6422/3574/4066/259307/973/3718/3955/10312/5450/5777/3676/3398/3964/2185/3071/4853/55619/3586/56262/939/3394/7157/64332/3561/139818/5795/64421/678/3087/112616/931/4323/3815/22806/7805/7412/6850/359948/3635/1880/5293/23529/222487/677/5336/84433/4914/28514/1378/3507/407975/150372
G1_vs_Ctrl	Upregulated	GOBP_SUPRAMOLECULAR_FIBER_ORGANIZATION	878	273	0.310934	2.10236e-10	5.90195e-09	4.36714e-09	6376/10344/85477/10178/7454/6050/7431/9168/822/2006/7984/51474/2296/1301/1265/87/6624/5063/1906/55604/50509/3693/2195/2017/581/9509/2280/8425/64857/51168/7430/54209/1832/4320/9647/23616/11078/81027/10398/3055/1471/4281/5358/28984/11151/79767/23406/29108/10391/6422/11075/9639/25999/1311/3268/8985/165/7461/25984/5216/84687/1277/8153/57562/23603/59341/10094/1303/4739/8936/4015/5159/1627/84695/6869/7456/5341/390/829/9181/64175/1266/1490/80127/4053/7043/1191/10174/2185/2331/800/3071/7130/7408/11034/1236/57381/3092/11135/80115/5880/4430/55930/84952/29767/4016/11035/3949/1264/348/79709/10095/7837/1289/9535/9026/10487/4131/4608/4629/23075/9645/4017/84722/5630/3855/64780/50853/3936/64005/11173/80774/57471/6366/85462/4647/408/1545/11117/29766/5910/57619/4060/8477/10516/8826/10609/60681/1291/351/4542/1805/388/90102/9353/6622/6423/10788/2041/357/55909/1029/2934/27063/120/871/283208/90952/10435/5756/2059/130271/5352/389/9844/9508/4643/114822/10163/286527/8407/50848/1465/70/51673/146206/7791/10092/4921/9938/118429/5580/2150/134549/1278/10395/79778/123016/90167/4239/7184/567/4645/7171/7846/148170/5345/144501/3848/283234/399/7148/649/1281/9839/5881/10491/1901/79095/57175/1072/54961/1263/253980/65108/22843/1466/10458/4642/2303/344148/10409/391/5074/91663/3059/2131/653440/2242/3985/302/55243/128239/71/4070/10634/116985/57698/7373/961/2316/6714/25959/50861/8076/6709/6281/4641/89848/1902/22899/64423/1290/199/7114/55559/283/10093/23354/83481/79585/23191/4082
G1_vs_Ctrl	Upregulated	GOBP_ADENYLATE_CYCLASE_ACTIVATING_G_PROTEIN_COUPLED_RECEPTOR_SIGNALING_PATHWAY	190	65	0.342105	2.38129e-10	6.6281e-09	4.90445e-09	5577/6915/2696/5733/9170/22859/2782/5744/11069/9368/283383/10846/2771/7433/23266/1268/8111/148/113/5737/10268/976/5732/8698/30817/196883/84658/10266/112609/109/8477/351/23432/1609/133/23284/150/5140/221188/5739/64123/5196/2852/5598/147/56246/1901/146/10149/112/2015/2828/151306/53637/575/222487/1812/338557/54331/2833/1902/1903/199800/4157/9294
G1_vs_Ctrl	Upregulated	GOBP_REGULATION_OF_B_CELL_ACTIVATION	135	65	0.481481	2.38129e-10	6.6281e-09	4.90445e-09	695/7305/933/972/50943/6688/6929/2213/30009/5788/958/10673/6422/3574/259307/9466/7040/196/683/975/5777/3398/7292/7128/54440/3071/1026/9473/2048/10451/3586/7099/939/3561/1029/678/55024/64092/4323/115650/22806/7805/4332/1493/6850/6778/64127/11314/3635/1880/51237/374403/23529/5074/940/677/7293/57181/57162/84433/1378/407975/150372/4282/4067
G1_vs_Ctrl	Upregulated	GOBP_GENERATION_OF_NEURONS	1560	423	0.271154	2.98405e-10	8.27061e-09	6.11982e-09	6405/23098/23129/115703/30812/3675/6376/51330/2115/8522/1951/10178/2534/5725/864/7431/2896/65078/3371/2042/340533/3784/55283/639/5662/4058/58524/4804/50937/10362/9423/25791/2263/5590/6857/6929/1400/2736/4854/59277/8578/10371/9620/60/5063/1641/2260/7289/1906/5794/5205/23136/54437/334/2017/581/4313/55184/393/1947/4897/3912/57096/7301/26227/25861/55118/112755/11078/25793/25809/706/4776/655/5753/182/284217/10857/158866/1203/51760/50804/6422/11075/4858/9253/7040/5802/80714/1749/7472/3199/2737/26468/80709/23413/22943/5414/4669/8506/51225/84687/8153/23531/9368/5376/374/7358/595/2348/5818/4192/59341/3736/11021/10090/266727/8936/5754/1627/3676/2335/84173/3398/9181/5997/4610/8934/1889/3399/64175/9890/8828/8609/1268/60436/6696/23314/8013/30819/63923/8835/2185/7291/1959/3071/6659/57699/860/652/54776/718/7408/650/3397/23769/4974/55906/64919/7533/3976/7732/1123/3235/348/57688/55558/5538/261734/4131/5914/1742/4147/6616/59352/9201/10631/2048/10313/8536/10752/10100/4853/4803/4613/89796/3601/6660/92558/1840/10505/55619/1910/28988/9314/6812/4010/7280/347733/4647/7225/3706/22891/8482/51176/23162/9746/8499/6252/4916/8826/85407/1009/50488/7157/351/1969/5792/1382/29956/79805/5872/1944/152330/91653/7873/9353/6423/2676/7162/221935/4915/4851/27063/282969/5795/26011/6094/9638/85449/23284/7424/5756/132320/5800/1909/221336/56978/1601/654/4929/163175/223117/7070/54538/64221/51560/4343/3798/7074/23057/7804/8321/10163/81544/4681/861/6285/84446/9592/6886/22854/7412/4921/4009/27185/150726/6280/80128/8320/5274/5364/9464/79778/7534/115908/123016/90167/55701/26012/567/6809/222950/81628/4218/7846/558/10501/90990/54986/3800/1524/11280/84879/7148/1281/54910/6474/5780/6383/9839/5881/6091/7480/57555/214/10678/2353/2018/166614/133418/162979/2861/1901/4135/8507/2596/3913/154141/3400/257194/1072/326624/712/112/3952/57010/7025/10458/7050/4808/2629/6666/811/139065/27319/124842/575/8633/2131/2242/1436/2049/4692/50863/25987/57118/80258/4978/1233/71/3786/54328/6586/1946/84189/4753/1812/6092/10509/340371/7026/146760/84631/342035/79955/57698/79659/9742/148398/51393/92737/375790/84570/344901/375567/388552/285016/25894/64218/5478/54413/84628/23654/2316/8831/50861/26037/6277/1902/4914/51062/23237/28514/5365/25925/916/3897/6096/2664/177/10919/7940/221914/8904/64283/115557/9907/1945/4067/23380/23191/80725
G1_vs_Ctrl	Upregulated	GOBP_LEUKOCYTE_ACTIVATION_INVOLVED_IN_INFLAMMATORY_RESPONSE	52	30	0.576923	3.13168e-10	8.64318e-09	6.3955e-09	6376/7305/2896/10758/8530/5788/54209/4669/1191/3949/23208/90865/51063/351/6622/3689/1524/6338/3684/2358/4615/712/7096/10333/8877/728/177/199/7124/6348
G1_vs_Ctrl	Upregulated	GOBP_NEGATIVE_REGULATION_OF_CELL_POPULATION_PROLIFERATION	792	223	0.281566	3.37118e-10	9.26508e-09	6.85568e-09	64102/85477/9940/10178/928/695/7305/240/6591/864/55841/50943/10077/4804/2263/3430/7049/22846/2213/2192/2191/1741/50507/581/5744/54997/55423/4345/54209/3162/706/51098/6789/655/8406/11040/28984/1445/6422/10397/951/259307/10859/7040/945/858/857/6424/2737/4969/64115/6347/6355/9368/5376/10536/7421/5777/6678/942/868/64175/7128/5311/84417/7043/2185/148/943/9111/130399/10385/1026/3659/652/3553/650/554/64919/5322/3976/57045/23677/1264/348/10288/5914/5468/694/4221/4803/3559/85004/2113/84868/26136/10457/3586/9314/64855/4609/4856/90865/23213/7057/4091/1545/5950/94/675/5371/7041/93649/2627/7157/351/1805/29956/57007/6423/7162/2768/3486/6567/2719/1030/1029/9536/4851/5795/27250/1601/10950/9510/11326/135228/8764/6497/115572/5739/5152/4000/563/7805/27306/4487/6282/3490/134/4332/1493/5364/10395/2852/4846/84858/6692/567/162681/10653/3489/11314/3592/84913/3635/3965/4881/3576/6091/7480/8862/7857/8462/5916/127435/53833/9537/2810/26471/5074/7050/84875/9370/2149/575/23641/785/339390/1436/80781/6586/201501/8558/5600/7026/8519/151888/139886/2833/11006/5320/3123/25959/57162/6693/4914/28514/1378/199/7940/3133/3135/2550/30851/283/407975/7124/4830/1050/4067/83481/83593/140
G1_vs_Ctrl	Upregulated	GOBP_REGULATION_OF_CD4_POSITIVE_ALPHA_BETA_T_CELL_ACTIVATION	86	43	0.5	3.74077e-10	1.02378e-08	7.57546e-09	864/50943/5590/30009/3566/3594/3956/8767/3718/6461/64115/975/969/942/868/84695/7292/54440/3071/57045/5914/3559/301/3142/3662/8477/64332/3561/10538/861/114548/7048/84807/3965/3726/6363/940/8651/3123/84433/916/3122/177
G1_vs_Ctrl	Upregulated	GOBP_REGULATION_OF_MYELOID_LEUKOCYTE_DIFFERENTIATION	132	58	0.439394	3.97869e-10	1.08292e-08	8.01305e-09	920/7305/972/4254/841/7030/10272/7107/54997/54209/9770/6422/10859/7040/4739/27086/3398/8111/7130/3976/10234/5914/10401/4853/9398/7099/4609/51176/8792/116211/814/84959/146433/714/861/6886/5196/1230/133308/4982/2200/399665/3635/2353/3059/9370/2242/1435/3665/677/2124/11006/3123/11025/7124/632/4067/6348
G1_vs_Ctrl	Upregulated	GOBP_REGULATION_OF_T_HELPER_1_TYPE_IMMUNE_RESPONSE	32	21	0.65625	3.98997e-10	1.08292e-08	8.01305e-09	6556/30009/3566/3594/8767/9466/3718/3554/8809/5321/6504/7292/729230/3553/301/84868/3142/90865/3965/6363/10865
G1_vs_Ctrl	Upregulated	GOBP_REGULATION_OF_T_CELL_MEDIATED_IMMUNITY	107	50	0.46729	4.13403e-10	1.11738e-08	8.26805e-09	7454/7133/50943/5590/2213/30009/5788/5027/3594/259307/10859/1178/196/975/3554/8809/6504/7292/729230/54440/3071/3553/11035/5819/3824/6398/3140/911/563/114548/567/3575/3592/924/53833/2529/339390/11006/5133/3123/10865/6693/3122/177/3133/3135/3134/3136/3105/3106
G1_vs_Ctrl	Upregulated	GOBP_POSITIVE_REGULATION_OF_LYMPHOCYTE_DIFFERENTIATION	141	66	0.468085	4.35884e-10	1.1733e-08	8.6818e-09	695/972/864/50943/6688/5590/2736/60/3566/5788/3594/8767/3574/259307/7040/2737/6461/64115/4192/8876/942/7535/7292/54440/3071/5105/10385/6659/8744/10288/5914/3559/3601/301/3142/3586/51176/939/8477/64332/3561/101/4323/861/114548/7048/6850/558/84807/399/3575/3635/3965/7480/6363/6666/1960/3932/8651/11006/3123/4860/1378/3122/3135/146850
G1_vs_Ctrl	Upregulated	GOBP_NEGATIVE_REGULATION_OF_LEUKOCYTE_MEDIATED_IMMUNITY	76	39	0.513158	4.46956e-10	1.19817e-08	8.86584e-09	50943/8832/6688/2213/30009/5788/2294/259307/10859/7040/3718/196/5777/6504/729230/3071/5819/3824/84868/409/10225/11314/1524/3575/3635/3965/53833/201633/339390/613/11006/5133/6693/1378/3133/3135/3134/3105/3106
G1_vs_Ctrl	Upregulated	GOBP_RESPONSE_TO_FUNGUS	80	34	0.425	5.0466e-10	1.34734e-08	9.96961e-09	695/6688/1511/23406/7040/5919/50856/10578/55223/81030/5322/7099/351/8915/6279/133/653361/10417/388325/6280/6283/6850/26253/1524/64581/4615/23765/64170/1991/5336/1667/283/1668/728358
G1_vs_Ctrl	Upregulated	GOBP_T_CELL_DIFFERENTIATION_INVOLVED_IN_IMMUNE_RESPONSE	98	49	0.5	5.33918e-10	1.41966e-08	1.05047e-08	26022/50943/5590/602/30009/3566/3594/3956/8767/5971/3718/6461/969/942/27086/84695/8809/7292/4063/5105/84766/5914/4221/301/3142/3662/6775/51176/8477/64332/10538/2207/23308/114548/114836/8320/29851/26253/6778/84807/3965/1880/3726/6363/9021/3123/64218/6693/3122
G1_vs_Ctrl	Upregulated	GOBP_PHOSPHOLIPASE_C_ACTIVATING_G_PROTEIN_COUPLED_RECEPTOR_SIGNALING_PATHWAY	147	55	0.37415	5.44462e-10	1.44183e-08	1.06688e-08	5733/2769/1606/2782/1906/25865/9368/6869/5341/5997/5311/8111/148/4987/2867/27202/3357/1910/5330/185/1609/9651/5331/150/3708/1909/9162/27199/5579/1524/64805/5724/147/1901/2358/2357/10316/115727/719/146/2596/10149/1240/2828/3579/2149/2894/1812/338557/2359/3269/728/1902/1241/4157
G1_vs_Ctrl	Upregulated	GOBP_NEGATIVE_REGULATION_OF_DEVELOPMENTAL_PROCESS	1046	282	0.269598	5.48006e-10	1.44537e-08	1.0695e-08	64102/6405/55365/30812/26022/1870/23166/2534/5725/1634/240/25937/6591/972/864/10062/65078/55841/50943/2296/51564/93166/4804/9423/25791/6688/10272/22846/2213/30009/4854/60/55796/3566/7107/5744/3902/393/8646/285/54209/4320/3956/25793/706/5155/5641/4776/4318/6789/655/57761/51378/182/1471/28984/6422/10859/7040/5802/3718/857/3199/5054/28959/2737/54829/6461/22943/10493/374/579/595/4192/969/59341/5777/6678/7060/8614/27086/84695/2202/3398/55223/390999/5997/2494/656/3399/7292/8609/6696/8111/3218/8835/2185/6909/117854/729230/7291/5552/7130/6615/1026/6659/3659/652/3553/650/3397/10365/7538/7533/10234/57045/3949/348/9518/1289/1786/55558/56301/5914/10401/5468/2048/406/4221/4017/4212/4613/10468/1284/301/1840/10505/1910/11173/3142/9314/7099/4609/4856/7097/23213/6653/7225/7057/4091/11117/5950/51176/58516/9746/94/122953/10516/5371/4916/7041/93649/6760/7157/1969/1893/1513/29956/1944/130497/152330/54756/51316/6423/1029/4851/282969/27250/7424/5140/678/3087/7070/84959/81559/9510/3815/6497/714/861/2539/6285/6464/7805/4009/4487/80128/1493/5783/5196/1230/9464/202151/221476/222223/4982/2852/4846/116173/2200/567/219539/348093/3481/114990/1524/3635/4881/7480/162979/598/10218/3400/1072/5916/3952/29909/2303/2828/811/166379/9370/575/339390/25987/338773/7122/4070/6092/8651/5600/677/146760/7058/3638/613/2833/11006/5133/344901/64218/8831/147906/28514/22899/6096/1378/2664/1290/653619/343070/11025/3135/7114/81606/1903/407975/441873/440561/7124/117581/440560/632/400735/1050/641700/4067/3690/343068/101929983/6348/645359
G1_vs_Ctrl	Upregulated	GOBP_POSITIVE_REGULATION_OF_ALPHA_BETA_T_CELL_ACTIVATION	76	41	0.539474	5.8562e-10	1.53837e-08	1.13831e-08	864/50943/5590/3566/5788/3594/8767/64926/2737/6461/975/942/7535/7292/729230/54440/3071/5914/301/3142/8477/64332/3561/861/114548/7048/6850/84807/3592/3965/6363/940/8651/11006/3123/84433/4860/916/3122/3133/3105
G1_vs_Ctrl	Upregulated	GOBP_NEURON_DEVELOPMENT	1196	338	0.282609	7.81616e-10	2.04502e-08	1.51321e-08	6405/23098/23129/115703/3675/6376/51330/2115/8522/1951/10178/2534/864/7431/2896/65078/3371/2042/3784/639/5662/4058/4804/9423/25791/2263/5590/6857/1400/2736/4854/59277/8578/10371/60/5063/2260/1906/5794/5205/23136/54437/334/2017/4313/55184/393/1947/4897/3912/57096/26227/25861/55118/112755/11078/25793/706/4776/655/5753/284217/10857/158866/1203/51760/6422/11075/4858/9253/5802/80714/1749/3199/2737/26468/23413/22943/4669/8506/51225/84687/8153/9368/5376/374/7358/2348/5818/4192/59341/11021/10090/8936/5754/1627/3676/2335/84173/3398/5997/8934/1889/64175/9890/8828/8609/1268/6696/8013/30819/63923/2185/1959/3071/57699/54776/718/7408/23769/4974/55906/64919/7533/3976/1123/3235/348/55558/5538/261734/4131/1742/4147/6616/59352/9201/10631/2048/8536/10752/10100/4853/4803/3601/92558/10505/55619/1910/28988/9314/6812/347733/4647/7225/3706/22891/8482/23162/9746/8499/4916/8826/1009/50488/351/5792/1382/29956/79805/5872/1944/152330/91653/7873/9353/6423/2676/7162/221935/4915/4851/27063/5795/26011/6094/9638/85449/5756/132320/5800/1909/56978/1601/4929/163175/223117/7070/54538/64221/51560/4343/3798/7074/23057/7804/8321/4681/861/6285/84446/22854/4921/4009/27185/150726/6280/80128/5274/5364/9464/79778/7534/115908/123016/90167/55701/26012/567/6809/222950/81628/4218/7846/10501/90990/54986/3800/11280/84879/7148/54910/6474/5780/6383/9839/5881/6091/57555/214/10678/166614/133418/162979/2861/4135/8507/2596/3913/154141/257194/1072/326624/712/112/3952/57010/7025/10458/4808/2629/139065/27319/124842/575/8633/2131/2242/1436/2049/4692/50863/25987/57118/80258/4978/71/3786/6586/1946/84189/4753/1812/6092/10509/146760/84631/342035/79955/57698/9742/148398/51393/375790/84570/344901/388552/285016/25894/64218/54413/84628/23654/8831/50861/26037/6277/1902/4914/51062/23237/5365/916/3897/6096/2664/177/7940/221914/8904/64283/115557/9907/1945/4067/23380/23191/80725
G1_vs_Ctrl	Upregulated	GOBP_NEGATIVE_REGULATION_OF_IMMUNE_RESPONSE	215	82	0.381395	7.88612e-10	2.0551e-08	1.52067e-08	2268/2534/10062/2896/50943/6688/2213/30009/3566/5788/4938/7301/54209/3956/3055/259307/10859/9466/7040/3718/196/79132/23220/969/5777/84695/6504/7292/7128/729230/10212/3071/9111/5819/3958/6737/5468/3824/301/84868/3142/3586/90865/5292/84166/409/710/10225/64092/11326/8764/127943/3428/7534/6850/6778/11314/1281/3575/3635/3965/53833/2810/2/201633/339390/11274/613/11006/9636/5133/3123/6714/6693/1378/84243/3133/3135/3134/3105/3106/4067
G1_vs_Ctrl	Upregulated	GOBP_REGULATION_OF_CELL_SUBSTRATE_ADHESION	225	91	0.404444	9.79083e-10	2.54134e-08	1.88046e-08	3675/6376/2042/340533/2192/55604/1307/57091/285/151887/201294/9647/11078/5155/6789/182/2294/10391/6422/5054/1842/1277/683/4192/23603/4739/2335/4811/2633/2185/5328/1236/6237/3791/5880/81/5786/10631/6366/7057/11117/51176/94/8631/50488/3491/8751/1295/90102/2041/80005/1029/4851/6251/5795/1793/5800/56477/1601/7070/25890/4323/3678/8613/27185/2199/4241/10085/285613/10395/255743/59339/5881/3037/1072/55920/811/91663/71/4070/1946/1435/81848/375567/2316/6714/6281/25975/916/5212/3690
G1_vs_Ctrl	Upregulated	GOBP_REGULATION_OF_BLOOD_PRESSURE	202	73	0.361386	1.06248e-09	2.74691e-08	2.03257e-08	6915/1535/3784/5743/1906/1215/5742/5125/9424/5155/1511/623/1522/5973/10391/5919/59/5023/6337/6869/3398/1889/148/59342/554/10266/2643/5468/84034/10631/5025/1910/5547/11117/94/185/7873/170690/2768/133/5331/7424/5800/1909/134/1359/4886/2150/1278/4846/290/5345/6338/4881/3777/8862/3952/3291/57085/9370/2149/2131/10159/18/7026/1579/27347/28514/56670/199800/7124/3043/2702
G1_vs_Ctrl	Upregulated	GOBP_MAST_CELL_ACTIVATION	74	38	0.513514	1.11684e-09	2.87607e-08	2.12814e-08	2268/695/3937/8832/2213/6813/3566/7462/201294/2294/10397/867/5777/8673/8013/30817/5880/5819/5791/6812/3815/2207/6283/6850/6571/11314/11280/399/3965/5293/2205/2242/146722/5359/27040/4067/401258/284021
G1_vs_Ctrl	Upregulated	GOBP_REGULATION_OF_B_CELL_PROLIFERATION	68	37	0.544118	1.37306e-09	3.52203e-08	2.60612e-08	695/7305/933/972/6929/2213/5788/958/10673/3574/196/683/975/54440/3071/1026/2048/10451/3586/7099/1029/115650/22806/4332/1493/11314/3635/1880/51237/23529/5074/7293/57181/57162/84433/4282/4067
G1_vs_Ctrl	Upregulated	GOBP_POSITIVE_REGULATION_OF_TRANSPORT	854	251	0.293911	1.4361e-09	3.66934e-08	2.71512e-08	2268/6376/85477/65220/10178/2696/920/695/6556/30846/10062/5874/7984/9498/1535/4826/3784/81671/10347/4638/6857/8692/483/5873/2213/60/10615/3566/2260/1906/5788/93664/114899/2219/581/55741/8655/54997/55423/5027/53827/9843/11069/7018/7430/201294/54209/112755/706/5155/3560/623/5106/5360/10110/10326/10857/94121/28984/29108/3783/25999/7040/945/9545/857/5054/6424/2737/5023/6347/7466/867/975/5159/6869/5321/8934/78989/8673/6696/84417/8013/7043/8111/30819/27230/1191/3071/4035/6659/3553/718/650/2867/1236/5199/5322/3092/84766/348/81/9026/5538/3958/5468/23208/8536/3601/1794/301/5025/79899/967/640/56262/6812/7099/6366/7097/408/6386/6653/7225/1588/5950/376267/409/8792/351/11132/113451/2212/6279/6769/6622/4478/3561/2719/55638/9536/27063/6934/5795/26229/9638/2209/150/7424/3708/55691/1909/101/1601/654/10461/22925/154043/7070/931/2207/2539/3689/27433/3625/1520/80128/134/8618/1230/5580/2151/2150/2852/6850/51762/717/5579/567/112476/784/558/11031/27166/64805/4881/3684/57555/929/2358/8862/64581/257194/64137/6363/84750/9001/1263/114897/3952/2810/666/977/811/3059/9370/2149/161291/302/338442/18/57118/1812/10134/3916/146722/338557/116985/613/2833/1579/353514/51393/3123/5478/961/2316/51703/4828/6281/5336/140885/27347/28514/192683/1066/3134/2550/7114/283/53822/721/7124/11027/4282/632/720/6352/8447/6351/6348
G1_vs_Ctrl	Upregulated	GOBP_REGULATED_EXOCYTOSIS	231	87	0.376623	1.52041e-09	3.86965e-08	2.86334e-08	2268/85477/695/9498/8832/6688/6857/5873/2213/6813/3566/93664/7462/5027/11069/201294/112755/255057/4627/3055/11151/2294/51760/4818/9545/5023/867/2054/2771/5341/9783/8673/8013/729230/3071/5908/30817/5880/6616/23208/84106/64780/8676/6812/8499/376267/6622/1393/4851/150/261729/3815/2207/9900/3689/84446/8618/2150/6850/6571/5579/112476/11314/11280/11031/3965/10815/3684/5293/91683/8541/2205/785/2242/5413/3916/27445/613/192683/2214/3134/27040/4067/401258/284021/8447/6348
G1_vs_Ctrl	Upregulated	GOBP_NEGATIVE_REGULATION_OF_LEUKOCYTE_PROLIFERATION	105	49	0.466667	1.59701e-09	4.04886e-08	2.99594e-08	695/7305/50943/10077/2213/951/259307/10859/7040/64115/6355/5777/942/868/7128/10385/652/5322/57045/10288/3559/84868/10457/3586/90865/1029/11326/8764/7805/4332/1493/11314/3635/3965/53833/5074/339390/151888/11006/5320/3123/57162/6693/1378/7940/3133/3135/4067/83593
G1_vs_Ctrl	Upregulated	GOBP_APOPTOTIC_PROCESS	1986	536	0.269889	1.79584e-09	4.53536e-08	3.35593e-08	23098/23129/292/30812/6376/51330/85477/1870/695/2534/5329/6591/972/3082/330/355/960/7133/2896/4254/81037/2296/7185/10758/4058/841/4804/2139/9423/6688/2263/6672/7132/5590/8692/602/440/87/2213/5743/489/2023/56005/2355/60/9618/2260/2191/1906/5794/5788/9262/23136/7188/2017/581/4313/57593/8655/5027/3383/22861/7301/54209/28978/8045/4616/9647/3957/3956/25793/3162/706/3560/2999/3002/5641/4776/4318/958/6789/655/57761/9770/51378/3055/8406/660/11040/959/7076/28984/8717/11151/79767/4832/29108/1512/90427/8767/6422/3574/8797/665/10848/10859/9466/1178/25999/25865/27113/7040/3718/1311/56006/857/10392/5054/6424/196/2737/81704/6461/3988/22943/5414/5023/6347/9368/5376/7466/579/10227/595/867/921/4192/10312/3875/4055/7421/5777/8876/64065/1611/4015/2771/27086/30818/3676/5136/9181/390999/914/3399/10327/6195/78989/5325/7128/894/8013/83982/7043/3433/57678/3070/26123/1958/8835/1191/8795/2185/148/943/6909/7852/5737/7291/5552/3071/130399/5740/6615/81030/1026/6659/3659/652/3553/8744/970/8740/650/3397/1236/3661/2537/64919/3092/5447/7538/3791/23753/3663/80237/11035/348/81/9026/1786/9590/60401/80758/5538/10266/5914/3958/5468/84034/84674/1116/85329/10313/694/10752/4853/4803/3559/2012/51765/2113/301/5025/9700/64780/3357/55332/1910/3586/9314/64855/6812/7099/4609/90865/6366/5292/7097/23213/834/7057/4091/1545/11117/51063/839/51176/23162/2120/939/22822/1848/675/7786/55716/8477/597/5371/4916/3394/93649/2627/7157/396/8535/1291/1292/150094/351/2014/11132/1969/8915/3491/8444/8751/6279/130497/388/57007/64332/9353/51316/6622/6423/3001/25816/3486/1029/10280/4915/2934/4851/27063/6934/85450/27250/1793/3708/1909/101/1601/10461/4929/22925/9844/5521/7804/8321/4599/115572/2207/70/5763/875/2539/3689/6285/3275/917/6464/4000/1234/22806/3678/7805/114548/4921/8682/3625/4487/79626/6280/1293/60675/11167/134/7048/81788/4332/3428/1493/1776/5196/5580/51246/9464/308/10395/4982/2852/4846/7534/6850/26012/3429/5654/5598/5579/7184/2923/138429/64127/7846/558/51129/147138/1524/624/3575/3592/3635/3965/293/27166/9839/1677/7480/3856/929/51237/2358/79095/50515/598/5293/7857/4118/8462/55106/64581/5883/6363/1072/5916/4615/4296/8793/8794/1263/10333/3952/57124/23529/7351/2810/26471/8877/1149/2303/666/9240/5074/4808/2629/940/80034/811/1960/3059/2619/5551/3579/64782/9370/2149/9966/7262/219790/8633/1436/302/338442/3932/5831/57118/388121/11200/150209/3786/220/6586/1946/9021/6092/340371/4582/3665/677/10134/2124/338557/55615/2833/8784/63924/5757/28986/64170/123879/5359/5133/375298/5478/84941/1612/961/2316/57181/837/307/6714/51703/25959/8831/6693/3004/89848/1902/84433/4914/6262/28514/916/2869/92565/114769/100506742/653619/343070/3135/1396/23564/1773/283/407975/8718/4050/441873/440561/7124/81567/4830/8742/440560/5098/4282/80301/400735/641700/4067/23601/3690/9641/83593/112398/343068/6352/100133941/102724560/101929983/7703/4082/6348/645359
G1_vs_Ctrl	Upregulated	GOBP_AXON_DEVELOPMENT	534	169	0.316479	1.82738e-09	4.59725e-08	3.40173e-08	6405/23129/51330/2115/1951/2534/2896/65078/3371/2042/4804/9423/2263/2736/4854/59277/8578/10371/60/5063/1906/5794/54437/334/2017/4313/393/1947/4897/55118/706/655/10857/4858/9253/5802/1749/3199/2737/8506/8153/2348/5818/10090/5754/3676/2335/1889/9890/8828/8609/1268/6696/8013/63923/1959/7408/64919/1123/348/55558/4131/4147/59352/9201/2048/10752/10100/4853/4803/10505/9314/6812/347733/8482/23162/4916/1009/351/5792/1382/29956/79805/1944/152330/91653/9353/2676/4915/4851/5795/9638/85449/5800/1909/56978/4929/223117/7070/54538/64221/3798/7074/23057/6285/84446/22854/4009/27185/80128/5364/123016/55701/4218/10501/90990/3800/11280/54910/6474/9839/5881/6091/214/10678/133418/4135/2596/3913/10458/139065/27319/575/8633/2131/1436/2049/4692/25987/71/6586/1946/84189/4753/6092/10509/146760/84631/57698/51393/84570/25894/64218/54413/84628/23654/8831/26037/6277/4914/51062/5365/3897/2664/64283/115557/9907/1945/23191
G1_vs_Ctrl	Upregulated	GOBP_CD4_POSITIVE_ALPHA_BETA_T_CELL_DIFFERENTIATION	108	52	0.481481	2.01231e-09	5.0431e-08	3.73163e-08	26022/864/50943/5590/602/30009/3566/3594/3956/8767/5971/3718/6461/969/942/27086/84695/8809/7292/54440/4063/3071/84766/5914/4221/301/3142/3662/6775/51176/8477/64332/3561/10538/861/23308/114548/114836/29851/6778/84807/3965/1880/3726/6363/2529/9021/8651/3123/64218/6693/3122
G1_vs_Ctrl	Upregulated	GOBP_ANTIBACTERIAL_HUMORAL_RESPONSE	79	30	0.379747	2.04918e-09	5.1159e-08	3.7855e-08	7018/1511/671/10406/5266/6590/351/133/10417/1672/567/2125/6039/1755/1991/85236/3133/1667/3105/3494/3503/3501/3500/3502/3495/3507/283/1668/728358/6038
G1_vs_Ctrl	Upregulated	GOBP_BONE_MORPHOGENESIS	100	48	0.48	2.07601e-09	5.16319e-08	3.82049e-08	56603/2296/2263/2355/54/7040/1311/1749/6424/2737/1277/59341/51715/60676/7291/860/652/5447/5914/22856/4664/55790/871/654/4325/8817/4323/6497/875/249/4487/7048/25886/116039/4665/1281/6474/7059/3037/5916/162466/84314/285973/2131/25987/338773/3638/102724560
G1_vs_Ctrl	Upregulated	GOBP_ANTIGEN_PROCESSING_AND_PRESENTATION_OF_PEPTIDE_ANTIGEN	72	38	0.527778	2.22359e-09	5.4885e-08	4.0612e-08	6556/972/2213/30835/54209/5641/29108/81622/50856/55016/2209/23457/3140/2207/563/1520/567/2923/6890/811/3119/3123/3117/219972/3111/3108/3122/3133/3135/3134/3136/3105/3115/3113/6892/3106/3112/3109
G1_vs_Ctrl	Upregulated	GOBP_POSITIVE_REGULATION_OF_INTERLEUKIN_1_PRODUCTION	74	38	0.513514	2.22359e-09	5.4885e-08	4.0612e-08	7305/841/56666/5027/22861/51311/4210/29108/8767/79792/10392/1958/84868/7099/834/351/91662/115362/114548/3428/9447/2150/64127/3965/64581/3603/6363/4615/6288/10333/113277/353514/177/3495/5004/7124/11027/6348
G1_vs_Ctrl	Upregulated	GOBP_CELL_MATRIX_ADHESION	242	97	0.400826	2.27009e-09	5.5822e-08	4.13054e-08	3683/3675/3674/6376/960/2042/340533/87/50509/3693/1307/2017/7205/6614/9647/182/10391/6422/3696/5054/1842/683/23603/3676/2335/4811/1490/63923/2185/5328/1236/6237/8910/3791/84962/3691/5786/10631/10894/967/6366/7057/22801/11117/51176/64098/8499/94/3695/10516/3687/1009/8631/50488/8515/8751/90102/2041/1029/5795/83706/56477/10225/7070/7074/4323/7791/3689/3678/8613/7412/27185/10395/79987/83700/7148/1281/255743/7059/59339/3684/1072/10855/947/55920/302/71/1946/1435/613/4059/6714/6281/916/3897/3690/5175
G1_vs_Ctrl	Upregulated	GOBP_SYNAPSE_ORGANIZATION	583	187	0.320755	2.64102e-09	6.47e-08	4.78746e-08	6405/23098/23129/115703/3675/6376/2534/2896/65078/3371/9423/25791/87/2213/1400/60/83992/5063/2260/2017/4897/7430/55118/54209/5064/23544/5641/4776/79953/10857/91851/5358/2564/27286/158866/9253/5802/22943/5216/8506/51225/84687/2557/9379/3587/5818/41/8825/4739/11329/266727/8936/5754/56133/6678/56130/1004/1627/9783/23266/8934/9890/8828/56126/56122/2185/718/23769/55906/5908/57622/64101/58504/348/3911/9026/55558/10288/10487/94030/4131/91107/1742/2048/8536/55619/28988/3586/7097/3706/22891/8482/9746/347902/8499/643866/4916/351/5792/388/152330/6622/7162/221935/55638/10280/4915/26011/23284/1793/5800/8404/55203/9844/7804/8321/10163/64084/714/84885/22854/4009/27185/5783/5364/7534/7846/1524/54910/5881/3684/57555/2596/3913/257194/1072/54674/6623/713/712/78999/266743/10458/391/8541/139065/2149/575/785/2049/2894/71/1946/84189/1812/6092/84631/7058/27445/56123/1282/92737/375790/64218/203068/54413/84628/23654/8831/728/56125/26037/26052/4914/23237/5365/22899/3897/80863/387804/7124/5098/3690/23380/9294/23191/80725
G1_vs_Ctrl	Upregulated	GOBP_REGULATION_OF_MYELOID_LEUKOCYTE_MEDIATED_IMMUNITY	58	33	0.568966	2.96064e-09	7.22594e-08	5.34682e-08	2268/695/7305/8832/6688/2213/6813/3566/201294/2294/8673/729230/718/30817/5880/84106/6812/2209/814/2207/3689/1776/2150/6850/11314/1524/3965/3684/2242/613/3133/1773/4067
G1_vs_Ctrl	Upregulated	GOBP_POSITIVE_REGULATION_OF_CELL_SUBSTRATE_ADHESION	128	59	0.460938	3.02285e-09	7.35036e-08	5.43888e-08	3675/6376/2192/55604/1307/57091/151887/201294/9647/11078/5155/6789/2294/6422/1842/4192/4739/2335/4811/2185/1236/6237/3791/6366/11117/51176/8631/3491/1295/2041/80005/6251/5795/1793/56477/1601/7070/25890/3678/8613/27185/2199/10085/285613/255743/59339/5881/3037/1072/811/91663/1435/375567/2316/6281/25975/916/5212/3690
G1_vs_Ctrl	Upregulated	GOBP_VESICLE_MEDIATED_TRANSPORT	1597	458	0.286788	3.10736e-09	7.52788e-08	5.57024e-08	2268/84058/3683/85477/8522/928/23166/695/2534/9902/7305/933/30845/7454/6556/8685/114879/50619/30846/10062/4481/5874/2042/9498/1535/4065/1265/10347/4638/8832/6688/6857/5873/2213/949/3993/8578/60/3385/6813/3566/55604/5788/93664/2219/2017/29887/7462/6614/55423/5027/30835/54918/11069/7018/51168/7301/7430/201294/1808/54209/112755/255057/83874/157/23616/11015/9929/9609/4627/4689/3560/79890/10326/10483/3055/9371/79953/8406/5358/6102/94121/80183/1203/11151/79767/54550/2294/29108/51760/1445/30844/3783/2217/57030/8677/2208/10859/25999/7040/22898/1089/4818/9266/9545/29062/858/857/5054/1174/6424/1759/3257/3988/22943/5414/5023/3959/6347/6355/5878/4669/9094/83871/2348/3587/867/975/23603/51411/8825/3875/10094/2054/11021/8936/2771/868/1181/3676/5341/3953/10216/4688/9783/6504/8934/23673/78989/4033/10981/8673/8013/26503/1191/729230/10124/10268/1211/3071/4035/23682/718/1236/5199/57381/5908/5322/30817/3092/5880/4430/55930/51554/5338/84766/23677/3949/348/23149/9026/10487/5538/84440/10266/10948/5914/3958/10462/1742/6616/23208/79363/9201/54885/2048/84106/10313/10894/10451/377/3601/1794/301/967/64780/8676/9805/28988/64005/6812/7099/5168/6366/7097/4647/408/54843/6386/6653/7057/23162/6843/8499/55716/79720/55647/376267/9051/10066/3394/409/432/396/7409/6455/351/4542/84958/64129/2212/5872/1130/388/57007/1238/1609/6622/85409/1393/27147/4478/3561/2719/55909/2934/4851/9712/133/5795/2209/150/1793/5305/9871/9910/115761/1601/10461/84910/22925/51560/9844/3798/55707/7804/261729/3815/4643/4599/10163/81035/129531/2207/9900/201176/10417/3689/7410/84446/160622/58191/433/219931/8613/7805/553115/51375/115677/9938/3577/134/8618/1230/5580/133308/8492/2150/23176/79778/6850/6571/51762/717/122618/5579/23423/567/6809/23102/4645/112476/4218/53916/558/11314/51435/286133/11280/84879/11031/3965/10815/3576/3684/57555/929/2358/8862/598/5293/64581/6363/339122/326624/338692/4615/91683/6623/257364/9001/84984/3952/9610/392/374403/79772/379/8877/4642/150368/8541/9332/977/1176/811/143458/2205/284297/1731/2619/3579/9370/575/64764/10159/785/653440/2242/302/161/57118/4600/23585/71/3786/5413/55911/25923/286753/54732/7127/10134/3916/146722/27445/3638/116985/613/11006/375033/1755/92737/10123/5359/54413/23654/961/6714/26020/1991/56882/1803/6281/4641/5336/26052/140885/1902/23237/28514/124930/192683/1066/2214/2664/177/199/3134/54809/91828/79958/375035/27040/8906/8904/721/6892/643854/4830/9936/9907/91179/720/4067/401258/3690/4360/5175/79585/441294/340307/6352/284021/8447/338382/80725/6348
G1_vs_Ctrl	Upregulated	GOBP_CELLULAR_RESPONSE_TO_OXYGEN_CONTAINING_COMPOUND	1257	343	0.272872	3.22062e-09	7.77345e-08	5.75195e-08	56603/6376/6915/65220/4257/920/695/2534/7305/923/6591/3082/1373/10062/7431/7133/3371/2042/1535/3784/2769/84649/4058/4804/22904/6688/2263/5590/5165/10681/51109/2213/949/60/2782/1906/2195/5243/50507/4313/8655/54997/5027/3383/4345/1215/7430/54209/5064/706/5155/80339/1511/5641/5106/4318/958/655/5753/57761/3055/671/9663/29108/366/1445/8767/6422/11184/10859/7040/2906/3718/858/857/7472/3199/10392/5054/5919/196/6347/84687/1277/9368/5197/6649/1374/2348/10645/6337/7421/5777/5754/9450/8622/10723/942/4968/2771/57088/27086/4358/3676/8807/9181/2635/3399/10327/7292/8609/7128/5311/6696/8013/8111/2281/1958/8835/2185/6909/113/5737/10268/4035/5105/55809/6659/5732/3553/2867/1236/3661/5908/10365/5447/7538/3663/11035/83855/3949/9518/3727/1786/10288/4131/5914/84152/2643/5468/85363/5791/64900/10631/2048/4064/26191/84868/5025/3357/1910/10518/3586/9314/7099/6366/5292/7097/10068/6653/7225/834/109/1545/57559/5910/10516/4916/3394/409/7157/2886/1291/7226/351/11132/8915/8751/5872/130497/388/64332/185/9353/1609/890/1393/4478/55638/1029/27063/6001/5795/143686/140710/4314/27250/150/5305/3708/1909/56477/5140/2697/654/4929/55022/115362/23643/5799/5603/7804/81035/653361/10417/6464/1234/4061/388325/7412/114548/4921/3625/6374/5473/5196/5580/133308/9464/2852/4846/6850/2203/1536/2350/2200/5598/5579/7184/567/6778/64127/3481/4218/558/1524/6338/11031/64805/5724/3576/7480/2353/929/51237/2861/80310/2358/64581/6363/1072/5916/4615/10333/112/266743/3952/22843/7351/10458/257101/8877/2303/5074/57085/1176/151306/245937/2529/9370/23641/2242/11200/54328/1946/9021/286753/1812/59307/8651/677/54331/3638/613/1645/375790/5320/9516/3123/1612/10865/2316/837/6714/25959/4641/5336/51135/140885/1902/1438/4914/1066/6096/177/10919/114769/1667/51157/6494/445329/7124/652968/1668/11027/728358/4282/632/4067/3690/4360/6818/7703
G1_vs_Ctrl	Upregulated	GOBP_POSITIVE_REGULATION_OF_RESPONSE_TO_BIOTIC_STIMULUS	442	146	0.330317	3.28466e-09	7.89889e-08	5.84477e-08	23098/80342/695/2534/7305/330/10062/2896/1535/6688/3430/80216/5063/2219/5027/4938/3902/22861/7301/54209/9424/3055/54941/51311/4210/29108/8767/5802/56829/857/10392/79132/4669/81622/1374/3263/51296/9450/64135/8807/55223/78989/7128/80231/117854/9111/81030/55577/3659/2867/3661/5322/3663/5819/5538/4814/84034/85363/4064/26191/3824/84868/8638/7099/3662/7097/834/11117/839/84166/409/7409/351/8915/6279/64332/9258/101/3140/654/25827/81559/115362/23643/118788/81035/29800/84885/400709/388325/114548/114836/1520/6280/4332/3428/9447/54502/2150/115004/6850/26253/7184/64127/11314/51435/3592/3965/929/2358/115727/64581/4615/6573/7096/10333/8061/144811/84282/4068/340061/3665/3916/146722/64170/5359/3123/51284/6714/57162/5336/51135/2664/84243/259197/3133/3135/3134/7124/11027/4282/4067/9865/9641/6352/338382
G1_vs_Ctrl	Upregulated	GOBP_SMALL_GTPASE_MEDIATED_SIGNAL_TRANSDUCTION	502	179	0.356574	3.48542e-09	8.35097e-08	6.17928e-08	115703/3675/55200/7454/50619/65078/4254/7984/5662/4804/50937/9170/9423/25791/11186/10235/51495/9620/55843/9138/2782/51291/393/11069/10044/4650/8216/27128/23616/9402/2245/9639/64926/85360/22898/9266/54922/81704/3988/10900/8153/9828/867/83892/397/11021/8936/1796/390/9181/57480/64333/23682/1026/23550/1236/6237/57381/26030/89846/5908/11135/5880/1123/58504/84952/5338/348/23108/2048/23075/10451/4853/4803/10971/1794/85004/55619/28988/84253/408/6386/57569/376267/55114/7157/396/7409/128272/23179/388/185/9353/890/79930/221472/2768/139818/9046/80005/1029/4851/10435/150/1793/2059/10750/152273/389/9844/23362/7074/10163/50848/201176/266747/7410/9938/5364/2150/117289/1278/10395/79778/2203/90167/55701/53916/148170/399/1281/5881/6091/57449/10287/115727/6363/1072/253980/392/391/64787/2828/23526/2149/5912/128239/1435/22821/257106/116985/613/57698/81848/25894/57522/6714/25959/8831/50861/26037/56882/1902/4914/22899/2664/8859/199/57139/6494/27040/30851/64283/115557/398/5175/23380/23191/57636
G1_vs_Ctrl	Upregulated	GOBP_CONNECTIVE_TISSUE_DEVELOPMENT	306	111	0.362745	3.72539e-09	8.89334e-08	6.58061e-08	30812/85477/6591/864/960/1301/84649/6688/8692/2121/2355/2260/1906/5744/5155/9517/655/7076/7040/1311/3696/2737/4969/59/3988/1277/579/4192/59341/4256/4015/5159/2202/3398/2494/656/8609/1490/23314/7045/1958/6615/860/652/650/5447/57045/1289/5914/22856/4148/5468/1116/4017/4613/6660/11173/4856/23213/6653/4060/94/1291/3491/1893/1513/129642/130497/6423/55790/4851/871/654/8817/861/875/4487/7048/25886/9464/116039/649/1281/6474/116236/7059/7480/54360/80310/50515/27197/3400/5916/947/3952/285590/2303/2828/64764/2131/633/389084/25987/1435/55959/10865/140606/1396/64641/3690/102724560
G1_vs_Ctrl	Upregulated	GOBP_REGULATION_OF_ALPHA_BETA_T_CELL_DIFFERENTIATION	82	41	0.5	3.95734e-09	9.41271e-08	6.96492e-08	864/50943/639/5590/30009/3566/3594/3956/8767/3718/2737/6461/969/942/7535/84695/7292/54440/3071/5914/301/3142/3662/8477/64332/3561/10538/861/114548/7048/6850/84807/3965/3726/6363/257101/8651/11006/3123/4860/3122
G1_vs_Ctrl	Upregulated	GOBP_POSITIVE_REGULATION_OF_LEUKOCYTE_MEDIATED_IMMUNITY	157	64	0.407643	4.00749e-09	9.49745e-08	7.02762e-08	695/7305/50943/6688/5590/30009/5788/5027/3902/54209/3594/958/2208/7040/3263/975/3554/8809/8807/6504/7292/54440/3553/718/5819/3824/6398/7409/2209/814/3140/3815/911/2207/3689/563/388325/114548/114836/2150/567/6778/64127/3592/3684/115727/64581/924/23529/940/4068/3916/3123/10865/5336/3122/259197/3133/3135/3134/3136/3105/7124/3106
G1_vs_Ctrl	Upregulated	GOBP_REGULATION_OF_GRANULOCYTE_CHEMOTAXIS	53	31	0.584906	4.15247e-09	9.80553e-08	7.25558e-08	972/1906/5919/6347/683/4192/59341/64065/7060/6504/3071/7130/1236/5880/27202/6366/7057/9353/5795/146433/83700/3576/719/6363/1240/1436/57118/1435/728/1803/6352
G1_vs_Ctrl	Upregulated	GOBP_POSITIVE_REGULATION_OF_CHEMOKINE_PRODUCTION	72	38	0.527778	4.31256e-09	1.01469e-07	7.50821e-08	972/3566/4938/3162/29108/8767/3574/7040/727/59341/7292/1958/7291/3553/2867/10631/84868/7099/90865/7097/351/255231/326/2150/6850/3965/64581/4615/23765/245937/9370/1436/64170/51284/177/199/7124/4282
G1_vs_Ctrl	Upregulated	GOBP_RECEPTOR_MEDIATED_ENDOCYTOSIS	283	104	0.367491	4.58038e-09	1.07384e-07	7.94589e-08	84058/8522/928/23166/8685/4481/2213/8578/2017/6614/7018/7430/157/79890/54550/51760/2208/10859/858/857/5054/1174/6424/1759/22943/9094/2348/867/975/8936/868/3676/1191/10268/1211/4035/718/1236/3092/5338/3949/348/23149/9026/10487/5538/10266/1742/10894/967/6366/408/6386/6653/55716/376267/409/432/351/57007/6622/133/2209/1601/22925/4599/2207/201176/3689/160622/58191/219931/3577/133308/6850/567/11031/3576/3684/929/2358/8862/6363/338692/143458/3579/9370/302/161/4600/116985/11006/1755/54413/23654/1803/5336/26052/1902/23237/28514/124930/3690/4360
G1_vs_Ctrl	Upregulated	GOBP_ENZYME_LINKED_RECEPTOR_PROTEIN_SIGNALING_PATHWAY	1087	302	0.277829	4.61615e-09	1.07836e-07	7.97934e-08	2268/84058/3675/920/2534/5329/1634/9961/9052/25937/3082/25960/2530/3937/2042/27122/2296/4058/10077/4804/25791/6688/2263/5590/7049/10272/26469/5063/2260/3693/4313/57091/2280/8425/8646/1947/285/7301/29760/5155/5641/10278/4776/4318/655/5753/54976/57761/3055/91851/28984/8717/5157/6422/5327/25865/7040/3718/1311/3696/1749/858/857/6424/5919/54829/22943/1277/9368/374/9404/2348/867/4739/8936/4015/5159/868/1796/2202/3485/3554/8828/1490/60436/8013/5228/4053/7043/1958/8835/2185/6909/2331/83637/4035/7130/130399/860/55715/652/3553/650/3397/23769/2537/3092/5782/65997/3791/3976/1123/57045/25759/9518/9026/79652/5468/5791/2048/4221/4853/4803/10468/1284/152831/375616/967/640/4856/23213/6386/6653/7057/4091/11117/8483/22915/51176/58516/94/5371/4916/8826/7041/93649/6760/409/7157/2886/3487/7409/1291/1969/3491/5792/1944/54756/1609/6622/6423/2676/79930/222663/3486/2041/3547/2719/9046/1030/4915/4851/5795/143686/140710/27250/150/7424/5305/3087/1601/654/10461/925/55022/84959/9508/7074/8817/135228/11030/4323/8321/3815/4643/6497/130617/4681/7791/5739/7410/92799/6464/3678/4921/3625/4487/7039/11167/7048/50852/5580/11082/168002/222223/1278/2852/6850/79987/51339/5654/2200/55273/5579/348093/6778/3481/558/3489/114990/624/7148/1281/2675/255743/3592/84913/4920/84632/10636/4881/9839/6091/2353/51237/94031/80310/116844/50515/8862/5293/926/1464/924/9001/375387/3952/10458/1149/2303/7050/1176/2529/9370/2131/1436/2049/4692/25987/3932/338773/7122/1946/1435/9021/8651/7026/1282/81848/644815/375567/400581/285016/2050/8823/55959/6714/79674/81031/26037/4641/9019/1438/4914/28514/916/64283/1945/4067/3690/2662/23191
G1_vs_Ctrl	Upregulated	GOBP_DENDRITIC_CELL_DIFFERENTIATION	52	30	0.576923	4.84269e-09	1.12326e-07	8.31156e-08	55365/6688/2213/54209/3956/5971/10859/7040/3696/28959/4055/55509/1236/10288/3958/4853/3662/3394/7226/814/10538/7048/2150/558/3965/6363/177/3135/3106/4067
G1_vs_Ctrl	Upregulated	GOBP_GLIAL_CELL_ACTIVATION	57	30	0.526316	4.84269e-09	1.12326e-07	8.31156e-08	6376/7305/2896/8530/5788/54209/4669/1191/4035/3553/3949/23208/90865/51063/351/6622/3689/1524/9839/3684/2358/712/7096/10333/8877/728/177/199/7124/6348
G1_vs_Ctrl	Upregulated	GOBP_POSITIVE_REGULATION_OF_PROGRAMMED_CELL_DEATH	582	183	0.314433	6.2993e-09	1.45596e-07	1.07734e-07	51330/85477/355/7133/2896/4058/841/4804/7132/8692/2191/5788/9262/581/4313/5027/4616/3957/3956/3162/706/4776/4318/958/6789/655/9770/8406/959/28984/8717/29108/1512/90427/8767/6422/8797/665/10859/25999/27113/7040/857/10392/6424/5414/6347/9368/4055/7421/8876/64065/27086/3676/3399/8013/7043/3433/26123/1191/8795/943/130399/5740/81030/1026/6659/652/8740/650/3663/11035/9590/80758/5468/84034/694/4853/4613/301/3586/7099/4609/7057/1545/11117/51063/839/22822/1848/597/5371/4916/3394/7157/150094/351/11132/8915/3491/6279/388/9353/6622/6423/3001/25816/3486/1029/2934/4851/27063/27250/3708/101/22925/6285/3275/7805/8682/3625/4487/6280/4332/1493/5580/2150/10395/2852/5654/2923/138429/147138/3592/3635/3965/27166/7480/598/5293/4118/8462/5883/5916/4296/8794/10333/3952/57124/26471/666/9240/5074/80034/5551/9370/2149/9966/7262/8633/338442/3932/57118/11200/220/10134/2833/123879/5133/1612/837/1902/4914/92565/100506742/3135/4050/7124/8742/641700/4067/6352/6348
G1_vs_Ctrl	Upregulated	GOBP_CELLULAR_DEFENSE_RESPONSE	52	28	0.538462	6.33354e-09	1.45872e-07	1.07938e-07	7305/3959/10312/51715/3702/10578/4688/2185/729230/4046/10288/90865/8915/23643/653361/1234/50852/4332/10871/1524/8061/5551/3579/4068/728/6693/3135/23601
G1_vs_Ctrl	Upregulated	GOBP_ANTIMICROBIAL_HUMORAL_IMMUNE_RESPONSE_MEDIATED_BY_ANTIMICROBIAL_PEPTIDE	134	39	0.291045	6.42489e-09	1.47457e-07	1.0911e-07	6376/10344/671/6347/6355/5197/10578/3958/6366/351/133/56477/27433/6280/6283/6374/5473/5196/1672/567/2125/6039/3576/6363/6357/1755/1991/85236/1667/283/1668/728358/6352/6360/6351/6362/9560/6358/6348
G1_vs_Ctrl	Upregulated	GOBP_NATURAL_KILLER_CELL_MEDIATED_IMMUNITY	90	41	0.455556	7.16885e-09	1.63956e-07	1.21319e-07	7305/57823/5873/3902/201294/3002/11151/10859/7040/4818/5777/3820/8807/914/10870/5819/3824/84868/409/7409/1130/10225/114836/3592/3635/3965/115727/3952/201633/4068/3916/441168/203068/2214/259197/3133/3135/3134/3105/3106/146850
G1_vs_Ctrl	Upregulated	GOBP_MACROPHAGE_CHEMOTAXIS	43	26	0.604651	7.73644e-09	1.75709e-07	1.30015e-07	6376/4313/5919/727/6347/4192/59341/6504/2185/3958/1910/7057/1588/5795/146433/719/6288/1240/1436/1435/728/51192/4282/79148/6352/6348
G1_vs_Ctrl	Upregulated	GOBP_POSITIVE_REGULATION_OF_INTERLEUKIN_12_PRODUCTION	43	26	0.604651	7.73644e-09	1.75709e-07	1.30015e-07	958/959/8767/81622/4192/7292/3659/1236/3663/7099/7097/3394/388325/7805/6850/3965/64581/3603/6363/3952/245937/5600/5336/177/3135/4050
G1_vs_Ctrl	Upregulated	GOBP_COLLAGEN_CATABOLIC_PROCESS	45	24	0.533333	8.57138e-09	1.93329e-07	1.43053e-07	64386/9902/2191/9509/4313/4320/4318/1471/64115/4327/5184/10893/64066/1513/8751/79137/4314/4325/9508/4323/1520/8510/4326/79148
G1_vs_Ctrl	Upregulated	GOBP_COMPLEMENT_ACTIVATION_CLASSICAL_PATHWAY	40	24	0.6	8.57138e-09	1.93329e-07	1.43053e-07	729/54209/727/730/1191/718/51279/710/714/715/717/713/712/716/1378/3426/3494/3503/3501/3500/3502/3495/721/720
G1_vs_Ctrl	Upregulated	GOBP_OSSIFICATION	456	149	0.326754	8.70165e-09	1.95593e-07	1.44729e-07	2268/30812/9902/240/25937/6591/3082/864/1462/3371/2296/51564/22904/2263/10272/2736/2355/29887/4313/5744/5027/8646/655/9770/182/91851/64131/6422/7040/6320/1311/1749/3199/2737/54829/22943/1277/374/4192/10312/4256/7421/55603/4015/6869/3485/3398/656/3399/64175/1490/6696/23314/63923/2185/7291/5552/1959/7130/6615/860/652/6238/650/3397/10234/57045/3727/22856/5468/4221/26578/11173/4856/22801/4091/4664/8482/51176/50846/1009/8792/1291/1969/3491/7286/1893/130497/6423/222663/3486/2719/55790/4851/7424/654/4325/8817/4323/8321/6497/861/875/249/4921/7123/1230/5364/9464/202151/1278/116039/115908/8642/4665/3481/7171/649/255743/6474/7059/2194/7480/1901/3726/3400/162466/3952/2303/2131/338773/1435/5600/8519/338557/51547/9636/344901/6096/2550/1192/7124/117581/632/1050/23601/2662/102724560/6348
G1_vs_Ctrl	Upregulated	GOBP_NEGATIVE_REGULATION_OF_LOCOMOTION	421	122	0.289786	9.57168e-09	2.14412e-07	1.58654e-07	6405/6376/6915/1634/7454/972/340533/4804/1265/6672/8692/7049/22846/2192/393/8646/285/4345/3162/79890/51378/182/7076/28984/6422/9466/7040/3036/5054/4223/727/6347/9368/969/23603/397/4739/63923/8434/4035/7130/130399/652/6237/348/9518/55558/5468/84034/51765/27202/967/23143/9314/4856/90865/6366/23213/7057/1588/1545/11117/22915/58516/94/1009/93649/29956/8751/388/90102/9353/6423/2768/3486/2041/4851/5795/5800/56477/2697/7070/54538/4681/134/131450/57406/10395/138429/10653/11314/1281/25932/9839/6091/57175/1072/127435/257144/79772/811/9370/5912/575/7122/54328/4070/6092/7026/8519/613/57522/1991/1803/5365/199/7124/4282/83481/23380/79148/140
G1_vs_Ctrl	Upregulated	GOBP_RESPONSE_TO_CHEMOKINE	93	42	0.451613	9.85529e-09	2.20012e-07	1.62797e-07	6376/10344/2296/1906/54209/81704/6347/6355/4015/2185/9034/729230/7852/1236/51554/23143/6366/57007/1238/9353/1234/3577/1230/1524/6091/6363/1240/3579/6357/1233/6586/2833/27347/2532/4067/6352/6360/6351/6362/9560/6358/6348
G1_vs_Ctrl	Upregulated	GOBP_DEFENSE_RESPONSE_TO_GRAM_NEGATIVE_BACTERIUM	112	34	0.303571	1.04925e-08	2.3344e-07	1.72733e-07	920/6556/55876/4069/54209/1511/671/29108/79792/10392/5054/5919/54210/7099/351/64332/133/3140/8764/2150/1672/567/6039/6403/284297/575/1755/1991/219972/85236/1667/3507/1668/728358
G1_vs_Ctrl	Upregulated	GOBP_NEUROINFLAMMATORY_RESPONSE	87	39	0.448276	1.17907e-08	2.61434e-07	1.93448e-07	6376/7305/7133/2896/5743/8530/5788/4345/54209/4318/4669/1191/4035/3553/3949/23208/90865/51063/351/6622/4314/3689/131450/1524/9839/3684/2358/712/7096/10333/26471/8877/728/5336/177/199/7124/4067/6348
G1_vs_Ctrl	Upregulated	GOBP_ENDOTHELIAL_CELL_MIGRATION	304	95	0.3125	1.20293e-08	2.65824e-07	1.96696e-07	23129/6915/1634/6591/25960/2896/51564/6672/7049/22846/949/5743/2260/2191/1906/285/23616/3162/5155/4627/5641/958/51378/27286/28984/30844/25865/7040/4223/9404/6678/27086/2335/3964/10000/8828/2185/3397/6237/57381/3791/348/5468/4017/2113/301/5025/9314/4856/5547/7057/1545/22915/94/1969/5872/6279/388/9353/4851/7424/54538/8817/3689/8613/6280/6283/11167/6286/4846/196740/84913/9839/6091/5293/57449/7857/57175/2303/811/1960/575/5613/7026/64218/2050/8823/1803/54345/7114/51157/7124/8742/3690/5175
G1_vs_Ctrl	Upregulated	GOBP_CELL_JUNCTION_ASSEMBLY	525	167	0.318095	1.32795e-08	2.92462e-07	2.16407e-07	23129/115703/928/5010/6591/65078/2042/3909/51564/81671/9423/87/1400/6624/60/2260/23136/1307/2017/7205/4897/55118/9647/23616/79953/2564/27286/10391/6422/9253/5802/857/24146/22943/8506/51225/84687/2557/9379/5818/23603/41/8825/59341/266727/56133/56130/1004/2335/829/23266/8934/56126/56122/2185/6615/3553/23769/5908/57622/3791/222256/64101/84962/55558/94030/10266/261734/4131/3691/91107/5786/2048/3915/55619/28988/7097/7057/9746/347902/94/64403/4916/1009/351/1969/5872/90102/6622/7162/221935/10280/4915/5795/90952/64405/23284/1793/5800/2697/55203/7070/389/9844/4323/8321/64084/50848/84885/3678/5783/5364/10395/79778/83700/54910/5881/57555/2596/257194/1072/54674/78999/266743/391/55920/139065/151306/575/1366/2049/71/7122/1946/11187/84189/1812/6092/84631/7058/27445/613/56123/92737/375790/1364/64218/54413/84628/23654/6714/56125/6281/4641/26052/4914/5365/22899/9080/387804/7124/137075/3690/5175/2702/23380/9294
G1_vs_Ctrl	Upregulated	GOBP_RESPONSE_TO_TYPE_II_INTERFERON	128	58	0.453125	1.41557e-08	3.10712e-07	2.29911e-07	7454/6556/972/10062/7431/6672/6813/1906/4345/3594/958/3055/4210/6347/3263/8942/965/2635/2633/3659/55337/2643/6737/5468/2317/6812/7099/5292/7097/834/55647/84166/3394/7157/10410/6622/2934/10435/115362/7791/58191/3965/339122/71/10581/8519/414332/1612/961/4641/140885/199/3113/7124/4360/6352/338382/6348
G1_vs_Ctrl	Upregulated	GOBP_POSITIVE_REGULATION_OF_CD4_POSITIVE_ALPHA_BETA_T_CELL_ACTIVATION	49	28	0.571429	1.50308e-08	3.28817e-07	2.43307e-07	50943/5590/3566/3594/8767/6461/975/942/7292/54440/3071/5914/301/3142/8477/64332/3561/114548/7048/84807/3965/6363/940/8651/3123/84433/916/3122
G1_vs_Ctrl	Upregulated	GOBP_T_HELPER_1_CELL_DIFFERENTIATION	24	18	0.75	1.53699e-08	3.35116e-07	2.47968e-07	26022/30009/3566/8767/5971/3718/8809/7292/84766/301/3142/6775/51176/64332/6778/6363/64218/6693
G1_vs_Ctrl	Upregulated	GOBP_NEGATIVE_REGULATION_OF_HEMOPOIESIS	128	53	0.414062	1.589e-08	3.45305e-07	2.55508e-07	55365/6591/972/864/50943/10272/2213/30009/3566/7107/3902/3956/25793/6422/10859/3718/28959/2737/4192/969/84695/3398/7292/8111/7130/3659/652/10234/5914/10401/301/1840/3142/7099/4609/1029/84959/714/861/1493/4982/2200/3635/9370/339390/8651/11006/1378/11025/3135/1050/4067/6348
G1_vs_Ctrl	Upregulated	GOBP_BONE_REMODELING	88	40	0.454545	1.64344e-08	3.54776e-07	2.62516e-07	7107/29887/50507/5027/9770/54/1445/6422/3574/9545/4192/10312/3953/7128/6696/2185/5880/4853/8792/10609/1969/1513/80005/101/2697/84959/79705/115908/6850/3635/1901/79095/3952/2131/1436/338773/116985/6714/632/3690
G1_vs_Ctrl	Upregulated	GOBP_REGULATION_OF_ANTIGEN_RECEPTOR_MEDIATED_SIGNALING_PATHWAY	74	40	0.540541	1.64344e-08	3.54776e-07	2.62516e-07	933/2213/5788/7430/84174/1445/3783/25865/3988/9404/975/5777/868/27086/2633/8934/10385/1236/5819/3958/26191/971/123920/8915/5795/7070/53347/7805/50852/11314/148823/257144/5074/3932/4068/11006/57181/84433/150372/4067
G1_vs_Ctrl	Upregulated	GOBP_REGULATION_OF_ANATOMICAL_STRUCTURE_SIZE	516	165	0.319767	1.71079e-08	3.68101e-07	2.72376e-07	6405/51330/10344/6915/85477/10178/7454/1373/65078/822/2006/51474/2296/6916/9423/10335/949/10371/5063/1906/55604/2017/4313/5027/393/64857/4897/7430/9424/23616/11078/79890/3055/11151/23406/29108/3783/92960/5802/1311/857/8985/1759/59/5023/5216/8153/9368/59341/10094/10723/3274/3676/6869/2335/5341/829/5997/10000/1889/6696/2185/148/59342/3071/7408/11034/1236/554/10365/11135/80115/29767/348/9026/55558/4131/23108/23075/10451/4803/10505/3357/50853/1910/56262/6366/29766/8482/5910/4916/7409/1291/1382/185/7873/9353/56996/4478/80005/2934/120/133/90952/10435/150/5756/2059/1909/130271/146206/875/7410/10092/27185/80128/134/5580/2150/2852/4846/79987/196740/148170/5345/624/6338/3575/4881/147/8862/146/1072/5916/54961/112/3952/10458/2303/91663/3059/2149/2131/55243/128239/1946/1812/57698/51393/3269/6714/25959/6709/89848/27347/3897/2664/7114/84561/7124/3043/5175/2702/23191/102724560
G1_vs_Ctrl	Upregulated	GOBP_NEURON_PROJECTION_GUIDANCE	244	87	0.356557	1.78378e-08	3.82547e-07	2.83065e-07	6405/2115/1951/2534/2042/4804/9423/2736/4854/59277/10371/1906/5794/54437/1947/4897/655/10857/4858/1749/3199/2737/5818/5754/1889/8828/8609/8013/1959/7408/64919/1123/55558/4147/59352/2048/10752/4853/10505/347733/8482/351/1944/152330/91653/9353/2676/4851/5795/9638/85449/5800/1909/223117/54538/64221/3798/4009/123016/55701/10501/90990/3800/54910/5881/6091/214/10678/133418/2596/3913/8633/2131/1436/2049/6586/1946/4753/6092/10509/25894/64218/4914/3897/115557/1945/23191
G1_vs_Ctrl	Upregulated	GOBP_CELL_RECOGNITION	162	60	0.37037	1.80934e-08	3.8676e-07	2.86182e-07	23129/928/923/1462/2042/53340/949/2219/30835/4897/55118/54209/11151/81704/2348/921/975/4739/56130/78989/1268/63923/1236/5199/5322/148229/3958/2048/1794/84868/6366/351/152330/4478/2209/54538/64221/81035/10417/127579/7534/2350/6091/133418/2596/64581/6363/5551/575/2131/147650/2049/4692/50863/4978/6092/375033/259197/721/5175
G1_vs_Ctrl	Upregulated	GOBP_INFLAMMATORY_RESPONSE_TO_ANTIGENIC_STIMULUS	79	37	0.468354	1.92536e-08	4.10221e-07	3.03542e-07	2268/695/2534/923/2213/2355/54209/3055/975/718/1236/4853/3559/3586/2212/4851/2209/2207/2215/6850/10800/53833/9240/940/2205/2529/2131/3123/6714/6693/1991/2214/3133/3500/7124/4067/401258
G1_vs_Ctrl	Upregulated	GOBP_EPITHELIAL_CELL_PROLIFERATION	506	147	0.290514	2.50417e-08	5.30208e-07	3.92326e-07	64102/10344/695/240/6591/3082/864/2896/1535/639/4804/2263/7049/22846/949/56005/2260/2191/581/3912/7051/3162/5155/51098/6789/51378/182/28984/6422/25865/7040/1749/858/857/7472/3988/6347/374/595/4192/7421/6678/7060/3676/6869/3398/10000/6195/8828/7128/8013/6909/1026/860/652/64919/7538/3791/55908/348/3911/5468/4017/4853/4613/10468/3915/3357/1910/3142/3586/4609/4856/23213/7057/94/675/2627/3487/1969/1893/79805/130497/64332/1295/185/6423/3486/2719/1030/1029/4851/6934/7424/1601/654/8817/135228/4323/3815/653361/120425/7039/60675/116039/196740/567/6778/64127/3481/3592/84913/9839/6091/7480/3037/116844/8862/598/5293/1296/7857/947/3952/2810/26471/1960/151306/128239/5613/4070/7026/677/2833/8823/55959/728/5365/51157/283/7124/4830/8742/632/3690/83481/6352
G1_vs_Ctrl	Upregulated	GOBP_DENDRITIC_CELL_MIGRATION	33	23	0.69697	2.50473e-08	5.30208e-07	3.92326e-07	240/7984/6688/81704/6504/729230/7852/1236/6366/7226/91662/2059/1234/3577/1230/3592/3965/1880/6363/811/3579/2131/6352
G1_vs_Ctrl	Upregulated	GOBP_EXTRACELLULAR_MATRIX_DISASSEMBLY	74	33	0.445946	2.58246e-08	5.43147e-07	4.01901e-07	822/6624/2191/4313/1215/4320/7078/1511/4318/1471/7040/8434/4327/4035/3915/3936/1513/8751/2934/4314/101/11096/4323/9507/146206/4921/1520/4241/170689/7177/285590/1991/1803
G1_vs_Ctrl	Upregulated	GOBP_REGULATION_OF_CD4_POSITIVE_ALPHA_BETA_T_CELL_DIFFERENTIATION	64	33	0.515625	2.58246e-08	5.43147e-07	4.01901e-07	864/50943/5590/30009/3566/3594/3956/8767/3718/6461/969/942/84695/7292/54440/3071/5914/301/3142/3662/8477/64332/3561/10538/861/114548/84807/3965/3726/6363/8651/3123/3122
G1_vs_Ctrl	Upregulated	GOBP_POSITIVE_REGULATION_OF_TYPE_II_INTERFERON_PRODUCTION	78	38	0.487179	2.72656e-08	5.71615e-07	4.22966e-07	6556/602/3594/51311/29108/80381/8767/10859/9466/3554/8809/914/6504/7292/729230/54440/51744/3553/26191/84868/7099/3394/351/114836/2150/3592/3965/929/64581/11118/9636/51284/10865/916/3105/3115/3113/7124
G1_vs_Ctrl	Upregulated	GOBP_CARTILAGE_DEVELOPMENT	215	82	0.381395	2.77328e-08	5.79554e-07	4.2884e-07	85477/6591/864/960/1301/8692/2121/2355/2260/1906/5744/655/7076/7040/1311/3696/2737/4969/1277/579/4192/59341/4256/2202/2494/656/1490/23314/7045/6615/860/652/650/5447/57045/5914/22856/4148/1116/4017/4613/6660/11173/4856/23213/4060/94/1291/3491/1893/1513/129642/130497/6423/55790/871/654/8817/861/875/4487/7048/25886/9464/116039/649/1281/6474/7059/7480/54360/50515/5916/3952/64764/2131/633/389084/25987/55959/10865/102724560
G1_vs_Ctrl	Upregulated	GOBP_POSITIVE_REGULATION_OF_VASCULATURE_DEVELOPMENT	193	70	0.362694	2.98803e-08	6.22442e-07	4.60575e-07	6376/6915/2896/56005/285/1215/3162/958/51378/25865/7040/3696/5054/4192/10000/63923/2185/7852/7291/5740/3553/718/6237/3791/10266/4814/84034/1116/694/2113/3586/9314/7057/1545/11117/94/3687/2627/1893/79805/388/6423/2041/8038/133/7424/8817/861/3689/3678/7048/4846/1536/5579/51129/3576/9022/116844/5293/719/947/8877/2303/2833/728/4914/28514/8742/3690/146850
G1_vs_Ctrl	Upregulated	GOBP_REGULATION_OF_NEUTROPHIL_MIGRATION	45	28	0.622222	3.39359e-08	7.04682e-07	5.21428e-07	4267/972/1906/683/4192/64065/7060/3554/3071/7130/7499/1236/5880/27202/6366/9353/101/83700/3576/5881/719/6363/4615/2529/57118/2526/728/1803
G1_vs_Ctrl	Upregulated	GOBP_SYMBIONT_ENTRY_INTO_HOST	138	59	0.427536	3.52167e-08	7.248e-07	5.36314e-07	2519/920/972/8692/949/3693/6614/3383/30835/7301/3956/4627/6510/858/857/867/5818/975/6404/10475/942/55223/6504/8673/7852/222256/3949/5819/6737/85363/9023/6541/3695/1969/185/81559/8764/50848/1234/3678/219931/290/558/3965/3576/339390/79581/3916/7293/5359/3123/6714/1803/11060/1378/9080/23601/3690/4360
G1_vs_Ctrl	Upregulated	GOBP_EOSINOPHIL_MIGRATION	25	16	0.64	3.52372e-08	7.248e-07	5.36314e-07	6376/10344/6347/6355/3958/6366/101/11314/7857/6363/6357/6352/6360/6351/9560/6348
G1_vs_Ctrl	Upregulated	GOBP_HYPERSENSITIVITY	21	16	0.761905	3.52372e-08	7.248e-07	5.36314e-07	695/2213/718/1236/2212/2209/2207/2215/53833/2205/2529/2131/6693/2214/3133/3500
G1_vs_Ctrl	Upregulated	GOBP_POSITIVE_REGULATION_OF_INTERLEUKIN_8_PRODUCTION	65	34	0.523077	3.95026e-08	8.09988e-07	5.99349e-07	972/8692/2219/51311/29108/25865/10392/5054/965/914/51744/3553/2867/1116/7099/7097/8915/2150/6850/64127/3965/84632/929/64581/4615/7096/3952/9370/2149/51284/1991/51157/7124/11027
G1_vs_Ctrl	Upregulated	GOBP_POSITIVE_REGULATION_OF_ALPHA_BETA_T_CELL_DIFFERENTIATION	57	31	0.54386	3.98582e-08	8.12188e-07	6.00977e-07	864/50943/5590/3566/3594/8767/2737/6461/942/7535/7292/54440/3071/5914/301/3142/8477/64332/3561/861/114548/7048/6850/84807/3965/6363/8651/11006/3123/4860/3122
G1_vs_Ctrl	Upregulated	GOBP_POSITIVE_REGULATION_OF_MYELOID_LEUKOCYTE_DIFFERENTIATION	64	31	0.484375	3.98582e-08	8.12188e-07	6.00977e-07	920/7305/972/4254/841/54997/54209/7040/4739/3398/8111/3976/4853/9398/51176/8792/116211/146433/861/5196/1230/133308/399665/2353/3059/2242/1435/677/2124/3123/7124
G1_vs_Ctrl	Upregulated	GOBP_REGULATION_OF_LEUKOCYTE_DEGRANULATION	46	27	0.586957	4.00674e-08	8.13916e-07	6.02255e-07	2268/8832/6688/2213/6813/3566/201294/2294/8673/729230/3071/30817/5880/84106/6812/2207/3689/2150/6850/11314/3965/3684/2242/3916/613/3134/4067
G1_vs_Ctrl	Upregulated	GOBP_POSITIVE_REGULATION_OF_ADAPTIVE_IMMUNE_RESPONSE	136	57	0.419118	4.16365e-08	8.43171e-07	6.23903e-07	920/695/6556/50943/5590/30009/5788/5027/54209/3594/958/10673/29108/8767/2208/9466/7040/3263/975/3554/8809/5321/6504/7292/729230/54440/3553/718/5819/8631/6398/64332/2209/3140/911/2207/563/114548/567/6778/84807/3592/64581/924/23529/940/64170/3123/10865/3122/3133/3135/3134/3136/3105/7124/3106
G1_vs_Ctrl	Upregulated	GOBP_REACTIVE_OXYGEN_SPECIES_METABOLIC_PROCESS	244	88	0.360656	4.27432e-08	8.62911e-07	6.38509e-07	2534/7305/240/355/1535/5165/5873/1906/3049/50507/5027/706/5155/4689/655/54/7040/3988/4669/6649/683/5159/2771/4358/4688/1490/84329/1026/2537/5880/11035/7837/2643/4613/7099/5547/7057/53905/1545/10516/50506/7157/7409/1291/351/3491/185/6622/4314/22925/55022/653361/875/2539/3689/6464/7048/5580/2150/4846/6850/1536/6571/3684/2358/64581/225/375387/10333/3952/285590/7351/575/613/1645/3040/3048/5336/140885/3039/3042/3047/3045/7124/3692/3043/3240/102724560
G1_vs_Ctrl	Upregulated	GOBP_NEGATIVE_REGULATION_OF_TUMOR_NECROSIS_FACTOR_SUPERFAMILY_CYTOKINE_PRODUCTION	84	36	0.428571	4.49582e-08	9.04836e-07	6.69532e-07	6376/50943/602/54209/706/671/2000/54/10859/9466/945/64115/5777/50856/6504/7128/7291/5914/23208/26191/27202/84868/10457/3586/7099/7057/409/558/3965/10333/1149/9370/11006/140885/5004/4157
G1_vs_Ctrl	Upregulated	GOBP_CELL_PROJECTION_MORPHOGENESIS	686	205	0.298834	5.12955e-08	1.02921e-06	7.61565e-07	6405/23098/23129/115703/51330/2115/8522/1951/2534/960/65078/2042/4804/9423/25791/2263/5590/6857/2736/4854/59277/10371/60/5063/1906/5794/23136/54437/334/2017/393/1947/4897/4650/4776/655/10857/158866/51760/4858/9253/5802/1749/3199/2737/8506/51225/8153/5818/4192/23603/10090/8936/5754/1627/3676/2335/1889/9890/8828/8609/6696/8013/63923/1959/3071/57699/54776/7408/23769/64919/7533/1123/348/55558/4131/1742/4147/59352/9201/10631/2048/10752/4853/4803/10505/55619/28988/6812/5168/347733/7225/3706/22891/8482/9746/8499/4916/8826/1009/50488/351/1382/1944/152330/91653/9353/2676/7162/4915/4851/5795/9638/85449/5800/1909/56978/4929/223117/7070/54538/64221/4343/3798/7074/7804/10163/4681/6285/84446/22854/4009/27185/80128/5364/123016/55701/26012/222950/81628/4218/7846/10501/90990/3800/11280/84879/54910/6474/6383/9839/5881/6091/214/10678/133418/4135/2596/3913/257194/57175/1072/10458/139065/575/8633/2131/1436/2049/4692/25987/71/6586/1946/84189/4753/6092/10509/84631/57698/51393/84570/344901/25894/64218/54413/84628/23654/6714/8831/26037/6277/4914/51062/23237/5365/3897/2664/8904/64283/115557/1945/23380/23191/80725
G1_vs_Ctrl	Upregulated	GOBP_REGULATION_OF_T_CELL_MEDIATED_CYTOTOXICITY	48	24	0.5	6.06911e-08	1.21401e-06	8.98303e-07	2213/5788/5027/3594/10859/3071/11035/5819/3824/3140/911/563/567/3575/3592/3123/3122/177/3133/3135/3134/3136/3105/3106
G1_vs_Ctrl	Upregulated	GOBP_LYMPHOCYTE_APOPTOTIC_PROCESS	86	43	0.5	6.16382e-08	1.22919e-06	9.09539e-07	695/972/355/10758/602/581/57593/5027/1178/25865/27113/3718/2737/81704/3988/64065/27086/57678/652/64919/11035/3958/3559/3586/4609/939/55716/7157/8915/64332/101/917/3575/3965/27166/11200/5133/84941/57181/407975/4282/4067/6352
G1_vs_Ctrl	Upregulated	GOBP_EOSINOPHIL_CHEMOTAXIS	21	14	0.666667	6.85645e-08	1.36316e-06	1.00867e-06	6376/10344/6347/6355/3958/6366/7857/6363/6357/6352/6360/6351/9560/6348
G1_vs_Ctrl	Upregulated	GOBP_LEUKOCYTE_ADHESION_TO_VASCULAR_ENDOTHELIAL_CELL	56	28	0.5	7.32248e-08	1.4514e-06	1.07396e-06	240/6484/4192/6404/3676/729230/2113/9314/6366/64116/3695/56477/58494/3689/7412/1524/116844/6403/3952/9435/2529/2131/2650/6402/2526/6693/1991/7124
G1_vs_Ctrl	Upregulated	GOBP_INTERLEUKIN_2_PRODUCTION	67	34	0.507463	7.35805e-08	1.45405e-06	1.07592e-06	920/50943/51564/30009/5788/3902/7430/8767/25865/942/2633/7128/729230/54440/3553/7538/301/84868/3662/11326/861/7805/64581/947/53833/940/245937/11006/64170/5336/84433/4860/916/1378
G1_vs_Ctrl	Upregulated	GOBP_TOLERANCE_INDUCTION	31	21	0.677419	7.56524e-08	1.49048e-06	1.10288e-06	50943/1178/7040/868/2494/7128/10288/3559/84868/326/7048/29851/3965/1233/11006/5133/916/3133/3135/3106/4067
G1_vs_Ctrl	Upregulated	GOBP_POSITIVE_REGULATION_OF_MACROPHAGE_MIGRATION	28	20	0.714286	7.58798e-08	1.49048e-06	1.10288e-06	6376/54209/5919/6347/4192/59341/6504/5025/7057/5795/4323/146433/64805/719/1240/1436/1435/728/6352/6348
G1_vs_Ctrl	Upregulated	GOBP_REGULATION_OF_MACROPHAGE_ACTIVATION	62	31	0.5	7.88887e-08	1.54494e-06	1.14318e-06	55013/6376/972/10062/2896/2213/3566/7107/8530/5788/4345/54209/671/5321/3949/3727/23208/84868/3586/7099/90865/7057/51063/6622/9258/11326/10333/8877/4282/1050/6348
G1_vs_Ctrl	Upregulated	GOBP_EPITHELIAL_CELL_DIFFERENTIATION	781	191	0.244558	8.03058e-08	1.568e-06	1.16024e-06	64102/56603/30812/25937/1373/7431/50943/3784/2296/55283/639/2263/7132/10170/2736/2355/2260/1906/2195/5243/3383/7051/7430/25861/1832/23616/11078/5155/5106/4318/6789/655/5753/182/284217/2294/22995/27134/7040/5802/1749/857/5054/8985/6424/59/3988/25984/9368/230/579/1374/595/7421/5754/51421/1181/84173/3398/271/2494/4610/3399/8643/1266/8609/5493/3215/1475/5105/1026/6659/652/3553/650/3397/64919/5908/10365/7538/3791/3976/4131/5914/3958/5468/694/406/4853/4613/10468/301/967/3855/2317/1910/9314/4647/839/51176/94/4916/8826/7041/2627/1291/1969/10733/5872/130497/64332/4478/1029/4851/6768/6876/196383/5800/1909/1601/654/54538/135228/8321/54768/4643/8407/50848/124093/4487/11167/2150/168002/360/123016/55273/10653/144501/3848/2125/84913/25932/9839/2194/7480/1901/3913/5916/4615/10855/27284/947/2810/2303/10409/2828/91663/9370/124842/163183/5912/2131/80781/5613/7122/84189/23764/7026/677/613/79955/1645/1282/1755/23254/203068/2316/307/6714/4914/28514/1066/54345/79583/81606/1903/7124/1050/5175/9294/100133941
G1_vs_Ctrl	Upregulated	GOBP_MONOCYTE_CHEMOTAXIS	55	27	0.490909	8.83524e-08	1.71998e-06	1.27269e-06	10344/5155/1511/5641/5054/6347/729230/4814/3958/301/4856/8792/351/9353/5800/4681/6283/5196/1230/2350/1524/2358/245937/199/4067/6352/6348
G1_vs_Ctrl	Upregulated	GOBP_SMOOTH_MUSCLE_CELL_PROLIFERATION	176	61	0.346591	8.87326e-08	1.72226e-06	1.27438e-06	6376/2006/1535/2263/4854/1906/4313/3162/5155/4318/28984/7040/4969/5159/2771/27086/5136/6869/3398/7128/8013/7043/1026/652/650/1264/348/1786/5468/3586/9314/7099/4856/7057/93649/2768/3486/6934/27250/2697/9510/5739/4921/2852/4846/348093/5345/3592/4881/80310/1901/8862/4615/9370/1991/51135/199/283/7124/3690/6352
G1_vs_Ctrl	Upregulated	GOBP_REGULATION_OF_ODONTOGENESIS	18	12	0.666667	9.02134e-08	1.74582e-06	1.29181e-06	58524/4804/1906/7040/860/652/650/147495/4487/4982/947/1435
G1_vs_Ctrl	Upregulated	GOBP_ENDOCRINE_PROCESS	104	43	0.413462	1.00032e-07	1.93012e-06	1.42819e-06	1535/3784/2260/1906/114899/1215/5125/706/1511/1522/6869/1889/6696/84417/3553/554/5468/1910/64855/5547/1588/185/1393/2697/1601/654/3625/1359/2150/4846/51762/290/5345/8862/114897/3952/3291/2149/10159/338442/56670/140606/2702
G1_vs_Ctrl	Upregulated	GOBP_BIOLOGICAL_PROCESS_INVOLVED_IN_SYMBIOTIC_INTERACTION	224	79	0.352679	1.10088e-07	2.1179e-06	1.56713e-06	2519/920/972/8692/949/55876/2192/3693/6614/3383/30835/7301/3956/8542/4627/1511/6510/858/857/867/5818/975/6404/10475/942/2335/55223/6504/8673/7852/54210/222256/3949/5819/6737/85363/9023/6541/3695/79720/1969/185/78991/81559/8764/653361/50848/1234/3678/219931/3625/5196/2150/290/558/6338/3965/3576/131578/4615/339390/79581/3916/7293/5359/3123/5478/6714/1991/1803/11060/1378/1667/9080/728358/3078/23601/3690/4360
G1_vs_Ctrl	Upregulated	GOBP_RENAL_SYSTEM_PROCESS	138	52	0.376812	1.12517e-07	2.15828e-06	1.59702e-06	6521/3675/1535/3784/8692/4162/1906/5125/5155/5641/10391/9368/7466/2771/6869/9429/652/554/54885/1910/23213/185/2934/133/5800/1909/4643/134/2150/360/57156/4645/5345/11280/6338/4881/3037/947/112/3291/9370/2149/55243/613/1579/1364/55959/27347/56670/3494/3043/2702
G1_vs_Ctrl	Upregulated	GOBP_REGULATION_OF_TUBE_SIZE	162	60	0.37037	1.16903e-07	2.23585e-06	1.65441e-06	6915/1373/2296/6916/10335/949/1906/4313/1311/857/8985/59/5023/3274/3676/6869/5997/1889/148/59342/554/10365/348/3357/1910/5910/185/7873/80005/120/133/150/1909/875/134/2150/2852/4846/79987/196740/5345/624/6338/4881/147/8862/146/112/3952/2303/2149/2131/1812/3269/6714/7124/3043/5175/2702/102724560
G1_vs_Ctrl	Upregulated	GOBP_REGULATORY_T_CELL_DIFFERENTIATION	43	25	0.581395	1.24807e-07	2.38006e-06	1.76112e-06	50943/3902/259307/7040/64115/4192/7292/10385/3659/10288/2177/3561/1493/3965/6666/940/2529/3932/8651/11006/2175/3123/1378/3122/3135
G1_vs_Ctrl	Upregulated	GOBP_TISSUE_HOMEOSTASIS	273	89	0.326007	1.26479e-07	2.40495e-06	1.77954e-06	25937/2296/2355/60/7107/5243/29887/50507/581/5027/25861/54/11151/1445/3574/27134/9545/1311/23554/3988/4669/3587/10312/4117/64065/10000/6513/7128/1490/6696/2185/729230/54440/5880/261734/143689/5025/4907/167691/3915/10518/7099/5950/64116/8792/1513/64332/4851/90952/101/2697/84959/79705/58494/50848/7033/249/4846/6850/196740/83700/64127/7846/84879/1281/3635/9839/5881/54360/1901/79095/947/53833/166379/2149/2131/1436/338773/71/7122/11187/1435/116985/7373/6714/27347/632/3690/5175
G1_vs_Ctrl	Upregulated	GOBP_RESPONSE_TO_GROWTH_FACTOR	804	226	0.281095	1.32347e-07	2.50921e-06	1.85669e-06	3675/2534/1634/6591/3082/25960/864/1373/960/2530/3371/27122/2296/10077/4804/6688/2263/8692/7049/10272/2260/1906/3693/2280/8425/8646/285/5155/5641/655/54976/25878/91851/28984/11151/30844/6422/11075/25865/7040/3036/1311/3696/1749/858/857/7472/6424/54829/59/22943/6347/84687/1277/9404/2348/867/10094/11021/8936/4015/5159/64838/8828/1490/5228/4053/7043/1958/6909/2331/83637/7130/130399/860/652/3553/650/3397/23769/5782/7538/65997/3791/57045/9518/10266/79652/4131/5468/10631/4221/4212/4853/4803/10468/6660/1284/152831/301/375616/967/11173/3586/9314/7099/4609/23213/6386/6653/7057/4091/11117/8483/22915/51176/58516/1848/4060/94/5371/4916/8826/7041/93649/2627/409/7157/351/1969/3491/54756/64332/9353/6622/890/6423/222663/2719/1030/4915/4851/27063/9638/27250/7424/678/3087/1601/654/9508/8817/1915/135228/7804/8321/6497/4681/7791/6464/9592/3678/7412/4921/4487/11167/7048/222223/1278/5654/6692/2200/55273/5598/5579/348093/10653/114990/7148/1281/255743/3592/3576/9839/6091/2353/94031/3037/80310/116844/50515/8862/5293/57175/1072/9001/375387/10458/8877/1149/7050/1960/2619/2131/4692/25987/338773/7122/7026/677/81848/644815/375567/8823/55959/6714/79674/81031/4641/4914/28514/632/3690/2662/6352/23191
G1_vs_Ctrl	Upregulated	GOBP_NEGATIVE_REGULATION_OF_CELL_DEVELOPMENT	286	92	0.321678	1.64444e-07	3.10876e-06	2.30032e-06	6405/55365/26022/6591/972/864/65078/50943/9423/10272/2213/30009/3566/7107/5744/3902/393/54209/3956/25793/706/4776/655/6422/10859/7040/5802/3718/28959/2737/6461/4192/969/84695/3398/7292/6696/8111/7130/3659/652/3553/7533/10234/3949/55558/5914/10401/2048/4613/301/1840/10505/1910/3142/7099/4609/6653/7225/4916/7157/29956/1029/4851/7070/84959/81559/6497/714/861/80128/1493/4982/2200/567/3635/3400/1072/9370/339390/8651/11006/8831/1378/2664/11025/3135/1903/7124/1050/4067/6348
G1_vs_Ctrl	Upregulated	GOBP_FC_GAMMA_RECEPTOR_SIGNALING_PATHWAY	38	23	0.605263	1.67131e-07	3.14139e-06	2.32447e-06	2268/2534/2213/3055/2208/945/5338/10451/64005/7409/2212/2209/2207/7410/2215/5580/6850/26253/3932/6714/919/2214/4067
G1_vs_Ctrl	Upregulated	GOBP_POSITIVE_REGULATION_OF_CD4_POSITIVE_ALPHA_BETA_T_CELL_DIFFERENTIATION	39	23	0.589744	1.67131e-07	3.14139e-06	2.32447e-06	50943/5590/3566/3594/8767/6461/942/7292/54440/3071/5914/301/3142/8477/64332/3561/114548/84807/3965/6363/8651/3123/3122
G1_vs_Ctrl	Upregulated	GOBP_REGULATION_OF_SYNAPSE_STRUCTURE_OR_ACTIVITY	319	111	0.347962	1.69959e-07	3.18539e-06	2.35702e-06	6405/23098/115703/2534/65078/9423/25791/2213/1400/83992/5063/2260/4897/55118/54209/4776/79953/10857/27286/158866/57030/9253/5802/22943/8506/51225/84687/9379/3587/5818/41/8825/4739/266727/6678/1627/9890/8828/2185/23769/57622/58504/348/10288/5538/94030/4131/91107/2048/8536/55619/3586/7097/3706/8482/9746/347902/8499/4916/351/388/6622/7162/55638/10280/4915/1793/5800/8404/9844/7804/8321/64084/27185/5783/7534/7846/54910/5881/57555/257194/1072/54674/78999/10458/391/139065/575/2049/2894/1946/84189/6092/84631/7058/375790/64218/203068/54413/84628/8831/26037/4914/23237/22899/387804/7124/23380/9294/23191/80725
G1_vs_Ctrl	Upregulated	GOBP_REGULATION_OF_TISSUE_REMODELING	86	33	0.383721	1.71754e-07	3.20984e-06	2.37511e-06	7107/5027/1471/1445/6422/7040/4192/7060/3953/7128/6696/5468/10457/7157/8792/101/84959/861/4921/9464/6850/219539/3635/1901/3952/1436/338773/116985/613/6714/177/632/3690
G1_vs_Ctrl	Upregulated	GOBP_HOMEOSTATIC_PROCESS	1812	460	0.253863	1.76571e-07	3.29047e-06	2.43477e-06	6521/292/55013/6376/65220/1534/695/2326/240/29881/6556/25937/972/1373/10062/355/2896/1356/4254/50943/7984/51474/9498/5733/1535/3784/2296/10758/6646/6916/84649/4804/6688/8692/7030/57217/7049/483/79901/949/5743/489/771/9187/2355/60/3566/7107/2260/1906/5788/93664/114899/5243/29887/50507/2512/581/2280/8655/5027/80024/4938/9843/3383/7018/1215/84502/51310/7301/25861/54209/3710/6319/3957/3162/706/80339/79734/5836/623/5106/958/54976/9770/27344/10673/54/1203/11151/1445/1512/23312/3574/3783/10848/57030/4858/6510/27134/7040/9545/3718/1311/57130/858/857/23554/6424/3988/5414/5023/6347/6355/4669/1277/54757/9368/7466/3263/3587/10312/59341/3736/6337/7421/5777/4117/64065/3910/4015/8622/10723/8614/11068/4358/8809/23178/3398/271/3953/2494/10000/4237/6513/8609/1268/7128/1490/5311/6696/60526/9991/8013/10577/8111/2281/83401/57678/80231/1958/2185/83690/117854/729230/7852/54440/7291/84329/3071/29095/130399/23682/5105/6659/652/3553/8740/3397/2867/1236/435/84662/10365/79689/7538/3791/5880/11035/3949/55908/348/9518/5538/9476/261734/5468/406/4803/3559/143689/55858/2113/301/5025/4907/112609/167691/3915/55619/3357/1910/10518/84317/56262/7099/4609/4856/6366/27240/3662/5547/6653/7225/5330/5950/29766/5910/64116/9746/196500/55647/4857/123041/7090/5371/11322/8792/1291/7226/351/57333/8915/1513/8444/7851/64332/185/51316/6622/56996/3561/139818/9258/55638/1029/9536/4851/6934/54805/5795/143686/9651/90952/5331/150/3708/1909/101/2697/654/10461/79888/7070/84959/79705/58494/11096/5799/158219/1193/261729/3815/10568/653361/212/50848/2207/9900/7033/2539/116238/1234/3101/219931/6886/249/25893/28982/23498/27185/11167/134/9447/57406/1230/133308/2852/4846/6850/360/196740/83700/2200/5579/7184/567/219539/6778/81628/2038/64127/4645/7846/558/79850/51129/147138/286133/1524/84879/6338/1281/3575/3635/3965/4881/25932/1880/9839/2815/5881/51327/7480/2167/79071/54360/3037/1901/79095/8862/5293/27197/23627/794/257194/64137/6363/9001/947/112/53833/1240/3952/11065/10008/7351/202309/1149/2303/666/284207/2629/811/144811/3059/166379/9370/2149/6357/84282/285195/2131/10159/25825/785/1436/4692/25987/338442/3932/18/338773/2825/1233/71/7122/1946/11187/1435/4753/1812/5600/727910/677/10320/3916/338557/3638/116985/613/2833/1579/1645/9636/51393/64170/7373/5320/3123/2316/57181/6714/81031/1991/5336/84433/4494/6262/27347/28514/56670/1066/54923/177/80739/4489/4499/3931/27040/283/407975/648791/64641/84561/7124/4282/632/154881/1050/4067/3690/5175/440712/158062/112398/6352/100133941/6358/6348
G1_vs_Ctrl	Upregulated	GOBP_NEGATIVE_REGULATION_OF_T_CELL_PROLIFERATION	79	37	0.468354	1.86056e-07	3.45736e-06	2.55827e-06	50943/10077/951/259307/10859/7040/64115/5777/942/868/10385/652/5322/57045/10288/3559/84868/10457/3586/1029/11326/8764/7805/1493/3965/53833/5074/339390/151888/11006/5320/3123/57162/6693/1378/3133/3135
G1_vs_Ctrl	Upregulated	GOBP_POSITIVE_REGULATION_OF_PHOSPHATIDYLINOSITOL_3_KINASE_PROTEIN_KINASE_B_SIGNAL_TRANSDUCTION	208	80	0.384615	1.96849e-07	3.64755e-06	2.699e-06	2268/6376/2534/1634/3082/4058/56005/2260/50507/57091/7301/54209/5155/7040/867/5777/5159/2335/3554/2185/10268/3553/10870/1236/3092/3791/9518/1116/10451/4803/5025/79899/6366/7057/4916/409/23533/7409/351/7162/9258/4915/6934/5795/150/101/10461/118788/3815/7410/4921/5364/2150/2852/55273/3481/558/1524/64805/80310/2358/6363/10855/114897/6403/3952/940/3059/2149/1436/1946/5627/55615/6714/4914/8904/7124/5175/6352/6348
G1_vs_Ctrl	Upregulated	GOBP_MUSCLE_CELL_PROLIFERATION	253	81	0.320158	1.99747e-07	3.69081e-06	2.73101e-06	6376/3082/2006/1535/2296/2263/7049/4854/2260/1906/10403/4313/3162/5155/4318/28984/7040/858/7472/4969/5159/2771/27086/5136/6869/3398/7128/8013/7043/6909/1026/652/650/1264/348/1786/5468/3586/9314/7099/4856/5292/7057/5950/93649/2627/2768/3486/4851/6934/26011/27250/2697/9510/6497/861/5739/4921/2852/4846/348093/5345/3592/4881/2353/80310/1901/8862/4615/2303/9370/2242/5600/1991/51135/199/283/407975/7124/3690/6352
G1_vs_Ctrl	Upregulated	GOBP_REGULATION_OF_ANTIGEN_PROCESSING_AND_PRESENTATION	23	17	0.73913	2.03394e-07	3.7476e-06	2.77303e-06	7454/6556/972/2213/8530/54209/29108/10392/1236/10288/6366/7057/1520/64127/6363/3111/3112
G1_vs_Ctrl	Upregulated	GOBP_LEUKOCYTE_TETHERING_OR_ROLLING	32	21	0.65625	2.07039e-07	3.7934e-06	2.80692e-06	6484/6404/3676/729230/6366/3695/56477/58494/7412/1524/6403/3952/9435/2529/2131/2650/6402/2526/6693/1991/7124
G1_vs_Ctrl	Upregulated	GOBP_REGULATION_OF_NEUROINFLAMMATORY_RESPONSE	42	21	0.5	2.07039e-07	3.7934e-06	2.80692e-06	6376/7133/2896/5743/8530/5788/4345/54209/4318/3553/3949/23208/90865/51063/4314/131450/26471/8877/5336/7124/6348
G1_vs_Ctrl	Upregulated	GOBP_REGULATION_OF_RESPONSE_TO_WOUNDING	177	64	0.361582	2.13538e-07	3.90155e-06	2.88694e-06	51330/6915/928/5329/240/2896/65078/4638/8578/2191/1906/5155/58189/5327/5802/857/5054/6484/4192/5777/7128/6696/5328/348/84034/2048/301/3586/9314/90865/7057/53905/11117/22915/50506/4916/170692/89790/5792/29956/90102/710/150/84959/135228/4921/5196/5580/2150/4846/5345/3848/64581/10855/114897/2303/2149/302/71/5627/146760/1364/7124/83481
G1_vs_Ctrl	Upregulated	GOBP_NEGATIVE_REGULATION_OF_CELL_KILLING	34	20	0.588235	2.21086e-07	4.017e-06	2.97237e-06	2213/5788/10859/7040/3071/5819/3824/84868/409/1524/3575/3635/3965/201633/1378/3133/3135/3134/3105/3106
G1_vs_Ctrl	Upregulated	GOBP_RESPONSE_TO_PROTOZOAN	33	20	0.606061	2.21086e-07	4.017e-06	2.97237e-06	6556/10077/602/3566/958/951/4818/2633/3586/3662/3394/1130/10538/5196/283234/64581/4615/6693/1667/728358
G1_vs_Ctrl	Upregulated	GOBP_RESPONSE_TO_ENDOGENOUS_STIMULUS	1596	409	0.256266	2.25783e-07	4.091e-06	3.02712e-06	56603/3675/928/2534/1634/6591/3082/25960/864/1373/10062/960/2530/7077/3371/55885/27122/1535/3784/2296/10077/4804/6688/2263/6672/5590/8692/7049/10272/2355/2260/2782/1906/5788/3693/2195/5243/4313/2280/8425/8646/285/54209/7078/706/5155/80339/5641/5106/655/54976/57761/9663/25878/91851/7076/28984/11151/1445/1512/30844/6422/11075/25865/7040/3036/3718/1311/3696/1749/858/857/7472/6424/5919/54829/59/22943/6347/84687/1277/374/9404/595/2348/867/4192/975/59341/10094/6337/7421/11021/8936/4015/5159/8614/27086/64838/6869/3485/3953/2494/6513/7292/8828/1490/5311/6696/8013/5228/4053/7043/1958/8835/148/6909/2331/5737/83637/10268/4327/7130/130399/5105/55809/860/652/5732/3553/2354/650/3397/1236/23769/554/10365/5782/5447/7538/65997/3791/7533/57045/1036/3949/348/81/10095/9518/3727/10266/79652/4131/5914/5468/5791/64900/10631/694/406/4221/4212/4853/4803/10468/6660/85004/1284/152831/301/375616/967/1910/11173/3586/3557/9314/7099/4609/6366/5292/5547/23213/6386/6653/7057/4091/11117/5950/6775/8483/5910/22915/51176/58516/1848/4060/50846/94/123041/5371/4916/8826/7041/57707/93649/2627/409/7157/8792/2886/1291/351/11132/1969/3491/5872/54756/64332/185/9353/6622/890/6423/1393/222663/2719/1030/4915/4851/27063/6934/5795/143686/9638/140710/27250/150/7424/5305/1909/5140/678/3087/1601/654/4929/55022/9508/8817/1915/135228/7804/261729/4323/8321/10568/6497/4681/2207/7791/3689/6285/3275/6464/9592/3678/249/7412/4921/3625/1520/4487/11167/3490/7048/5580/222223/1278/2852/4846/6850/2203/1536/26012/5654/6692/2200/717/55273/5598/5579/348093/6778/3481/4218/10653/114990/11280/6338/11031/7148/1281/255743/3592/3576/9839/6091/7480/2720/2353/51237/94031/85315/3037/80310/3726/116844/50515/8862/5293/27197/6363/57175/1072/5916/4615/9001/375387/10333/112/266743/3952/7351/10458/8877/1149/3291/2303/7050/2629/57085/1176/84314/811/1960/3059/2619/2529/9370/2131/4692/25987/164091/338773/7122/54328/6586/1946/9021/286753/6092/8651/7026/677/54331/3638/1645/2650/81848/64170/5320/644815/344901/375567/1364/8823/8912/55959/10865/6714/25959/79674/81031/4641/1438/4914/27347/28514/1066/1667/3931/81606/283/7124/1668/728358/632/3692/1050/4067/3690/2662/112398/6352/100133941/23191/79447
G1_vs_Ctrl	Upregulated	GOBP_REGULATION_OF_COAGULATION	76	34	0.447368	2.37148e-07	4.28504e-06	3.17071e-06	6915/928/5329/2191/1906/285/5155/10544/5327/857/5054/6484/5328/348/84034/2048/7057/11117/170692/710/84959/5196/5580/308/2150/4846/79001/5345/3848/10855/114897/2149/302/5627
G1_vs_Ctrl	Upregulated	GOBP_REGULATION_OF_CELL_ADHESION_MEDIATED_BY_INTEGRIN	49	29	0.591837	2.409e-07	4.34084e-06	3.21199e-06	6591/340533/54997/9780/5054/9404/5777/5328/3071/3976/23075/6366/1545/8631/1969/6423/83706/5140/6850/83700/64805/5881/2303/4582/1803/916/4067/3690/6352
G1_vs_Ctrl	Upregulated	GOBP_DENDRITIC_CELL_ANTIGEN_PROCESSING_AND_PRESENTATION	16	13	0.8125	2.48077e-07	4.44567e-06	3.28956e-06	6556/972/2213/10392/50856/1236/6366/7057/64127/6363/3123/219972/3122
G1_vs_Ctrl	Upregulated	GOBP_NEGATIVE_REGULATION_OF_EXTRACELLULAR_MATRIX_ORGANIZATION	27	13	0.481481	2.48077e-07	4.44567e-06	3.28956e-06	7133/7132/7049/2191/7078/1471/7040/8434/5468/11117/4851/84168/1803
G1_vs_Ctrl	Upregulated	GOBP_EMBRYONIC_MORPHOGENESIS	637	185	0.290424	2.63722e-07	4.71313e-06	3.48747e-06	56603/30812/3675/3909/3784/2296/1301/50937/2139/9423/2263/3993/2736/9620/2260/7289/1906/3693/581/4313/3912/51168/25861/11078/4627/4318/51098/6789/655/65057/2294/6422/7040/1749/7472/3199/2737/22943/5216/4669/9368/579/7358/2348/5818/1303/4188/5754/9096/6678/3676/2202/2335/3398/4237/1889/60436/5311/23314/8013/3218/3215/25902/1846/6909/7291/8434/6615/860/652/7408/3235/57045/1289/3911/5914/3691/2048/9645/145258/4853/4613/1284/3357/3142/3586/3557/9314/4609/2295/4647/23213/1847/5950/51176/7041/2627/7157/55036/1291/1969/8915/3491/9095/1382/130497/3899/1295/6423/2768/2719/4851/133/26011/6768/7424/1909/2697/4325/23552/4323/2114/57728/6497/1844/3689/221908/3678/6886/8613/28982/4487/56983/8320/7048/55764/9464/10395/116039/115908/51339/6692/2200/5598/348093/3481/10653/125488/54910/6474/84913/200894/9839/50515/8862/1072/5916/2303/7050/84314/91663/9370/2131/220/9021/84189/677/3638/613/79955/23275/79659/9742/23654/3914/8076/6262/28514/54345/1290/79583/3690/3217/2702/7703
G1_vs_Ctrl	Upregulated	GOBP_REGULATION_OF_CELL_PROJECTION_ORGANIZATION	692	213	0.307803	2.77797e-07	4.95115e-06	3.66359e-06	6405/23098/23129/115703/3675/6376/51330/10178/2534/54443/7454/7431/960/2896/65078/2042/51474/4058/9423/25791/2213/1400/8578/10371/6624/5063/2260/55604/5205/2017/5027/393/3383/4897/7430/55357/54209/112755/5064/83874/25793/79734/8814/4776/655/5753/158866/6422/11075/4858/9253/5802/857/23413/22943/5216/51225/8153/5376/4192/23603/59341/23329/4117/4739/10090/5754/1627/2335/5997/8934/64175/6696/7043/63923/2185/57489/1236/7533/11135/5880/1123/348/55558/4131/1742/6616/2048/8536/4803/3601/22873/5025/10505/57471/4957/9314/5168/6366/347733/7225/3706/22891/8482/8499/4916/7226/351/1969/5792/1382/29956/9353/6423/170690/139818/55909/4915/9712/27063/9638/10435/5756/5800/2059/1601/7070/64221/4343/7074/7804/8321/3815/10163/146206/84446/221908/22854/4921/27185/6280/80128/5274/5580/5364/2150/90167/26012/51762/567/23102/125058/148170/54986/84879/6474/64805/5780/6383/9839/6091/116840/162979/4135/8507/2596/154141/257194/6363/57175/1072/9001/112/374403/7025/10458/391/64787/55920/2242/3985/2049/25987/57118/80258/4070/1946/6092/8558/146760/116985/57698/9742/51393/375790/285016/84628/23654/6714/8831/50861/26037/1902/4914/23237/5365/3897/2664/255758/221914/4067/23191/80725
G1_vs_Ctrl	Upregulated	GOBP_NATURAL_KILLER_CELL_ACTIVATION	108	39	0.361111	2.98343e-07	5.30288e-06	3.92385e-06	2268/2534/7305/57823/639/841/5873/5788/7301/201294/2000/11151/50615/4818/8809/3398/914/6504/962/51744/26191/3601/3824/84868/7409/10461/4783/558/3592/5293/3952/257101/4068/3916/388552/2214/259197/3133/3134
G1_vs_Ctrl	Upregulated	GOBP_REGULATION_OF_NATURAL_KILLER_CELL_MEDIATED_IMMUNITY	59	28	0.474576	3.02132e-07	5.35568e-06	3.96293e-06	3902/10859/7040/3820/8807/5819/3824/84868/409/7409/10225/114836/3592/3635/3965/115727/3952/201633/4068/3916/441168/259197/3133/3135/3134/3105/3106/146850
G1_vs_Ctrl	Upregulated	GOBP_REGULATION_OF_LYMPHOCYTE_APOPTOTIC_PROCESS	64	33	0.515625	3.06743e-07	5.42272e-06	4.01253e-06	695/972/602/581/5027/25865/27113/3718/81704/64065/27086/57678/652/64919/11035/3958/3586/4609/939/7157/8915/101/917/3575/3965/27166/5133/84941/57181/407975/4282/4067/6352
G1_vs_Ctrl	Upregulated	GOBP_EXOCYTOSIS	367	120	0.326975	3.19518e-07	5.63334e-06	4.16838e-06	2268/85477/695/5874/9498/8832/6688/6857/5873/2213/3993/6813/3566/93664/7462/5027/11069/201294/112755/255057/4627/3055/94121/11151/2294/51760/4818/9545/5414/5023/6355/867/8825/2054/2771/5341/9783/8673/8013/729230/3071/5908/30817/5880/6616/23208/79363/84106/301/64780/8676/9805/64005/6812/54843/6386/8499/376267/84958/5872/6622/85409/1393/4851/150/261729/3815/2207/9900/3689/84446/219931/8618/1230/8492/2150/6850/6571/51762/5579/6809/112476/4218/11314/11280/11031/3965/10815/3684/5293/326624/91683/9001/8541/2205/1731/785/653440/2242/302/3786/5413/286753/7127/3916/27445/613/6281/192683/2214/3134/91828/27040/4067/401258/6352/284021/8447/80725/6348
G1_vs_Ctrl	Upregulated	GOBP_CALCIUM_MEDIATED_SIGNALING	240	86	0.358333	3.49584e-07	6.13188e-06	4.53728e-06	920/695/5725/933/55283/2769/1906/5788/7462/28954/2280/5027/84502/54209/3710/4776/84174/2906/5023/84687/683/10645/5159/7535/5341/2494/2633/5311/2281/9034/729230/7852/10268/4987/1236/51554/5025/3357/1910/123041/55784/7226/351/57007/1238/185/5795/3708/255231/1193/121665/1234/340205/219931/3577/50852/1230/1672/6850/55273/5598/1524/64805/3576/2358/10316/719/64581/257194/1240/374403/79772/8877/3579/1233/2833/5336/6262/916/2214/27040/7124/150372/100137049/6351/6348
G1_vs_Ctrl	Upregulated	GOBP_RESPONSE_TO_TUMOR_NECROSIS_FACTOR	243	87	0.358025	3.4967e-07	6.13188e-06	4.53728e-06	330/355/7133/1535/7185/10758/841/7132/8692/1906/7188/5243/5106/958/10673/8717/29108/6422/6347/1277/3875/27086/9181/965/2635/2633/7128/2185/970/10365/7538/83483/81/9590/60401/10401/2643/1116/10631/11173/10068/834/7057/7157/8792/3899/1393/27063/83643/678/55022/8764/115650/58191/7805/7412/9447/2150/4982/2852/6850/7846/147138/255743/3576/2167/2353/3856/3037/1072/8877/2629/9370/2131/677/7293/8784/837/307/114769/7114/8904/8718/7124/1050/6352/6348
G1_vs_Ctrl	Upregulated	GOBP_POSITIVE_REGULATION_OF_CELL_KILLING	72	30	0.416667	3.59857e-07	6.29365e-06	4.65697e-06	7305/6688/5788/5027/3902/3594/8807/5819/3824/7409/3140/911/563/114836/2150/567/3592/3684/5551/4068/3916/3123/3122/259197/3133/3135/3134/3136/3105/3106
G1_vs_Ctrl	Upregulated	GOBP_CELL_MORPHOGENESIS_INVOLVED_IN_NEURON_DIFFERENTIATION	603	181	0.300166	3.65452e-07	6.37446e-06	4.71677e-06	6405/23098/23129/115703/51330/2115/1951/2534/65078/2042/4804/9423/25791/2263/2736/4854/59277/10371/60/5063/1906/5794/54437/334/2017/393/1947/4897/25861/11078/4776/655/10857/158866/4858/9253/5802/1749/3199/2737/8506/51225/8153/9368/5818/10090/5754/1627/3676/2335/3398/1889/9890/8828/8609/6696/8013/63923/1959/7408/64919/7533/1123/348/55558/4131/1742/4147/59352/9201/2048/10752/4853/4803/10505/55619/6812/347733/4647/7225/3706/22891/8482/8499/4916/1009/50488/351/1382/1944/152330/91653/9353/2676/7162/4915/4851/5795/9638/85449/5800/1909/56978/4929/223117/7070/54538/64221/3798/7074/7804/6285/84446/22854/4009/27185/80128/5364/123016/55701/26012/4218/10501/90990/3800/11280/84879/54910/6474/6383/9839/5881/6091/214/10678/133418/4135/2596/3913/1072/57010/10458/139065/575/8633/2131/1436/2049/4692/25987/71/6586/1946/84189/4753/6092/10509/84631/79955/57698/51393/84570/25894/64218/54413/84628/23654/8831/26037/6277/4914/51062/23237/5365/3897/2664/64283/115557/1945/23191/80725
G1_vs_Ctrl	Upregulated	GOBP_ACTIN_FILAMENT_BUNDLE_ORGANIZATION	174	70	0.402299	3.71036e-07	6.45464e-06	4.7761e-06	6376/7454/2006/7984/51474/87/6624/55604/3693/7430/9647/10398/5358/28984/10391/6422/9639/5216/4739/6869/5341/1490/7043/10174/800/80115/4430/84952/23075/64780/3936/80774/85462/408/8477/90102/2041/357/2059/389/114822/10163/50848/7791/134549/10395/123016/90167/7184/5345/9839/1901/57175/1072/253980/22843/10458/5074/71/4070/116985/57698/961/2316/6714/6281/1902/22899/199/4082
G1_vs_Ctrl	Upregulated	GOBP_POSITIVE_REGULATION_OF_INTERLEUKIN_10_PRODUCTION	43	23	0.534884	3.89687e-07	6.76113e-06	5.00288e-06	3082/5590/602/54209/959/29108/7292/54440/7099/3662/2207/54502/2150/6850/64127/3965/64581/53833/940/201633/353514/9636/5336
G1_vs_Ctrl	Upregulated	GOBP_NEGATIVE_REGULATION_OF_ADAPTIVE_IMMUNE_RESPONSE	69	32	0.463768	3.96204e-07	6.856e-06	5.07309e-06	50943/2213/30009/3566/5788/3956/259307/10859/9466/3718/196/969/5777/84695/6504/7292/3071/3824/84868/90865/64092/8764/3575/3965/53833/339390/11006/5133/6693/1378/3135/3134
G1_vs_Ctrl	Upregulated	GOBP_GLOMERULUS_DEVELOPMENT	75	36	0.48	4.0865e-07	7.05271e-06	5.21864e-06	25937/2296/4854/1906/285/5155/655/182/59/5159/4358/271/4811/1958/652/4853/1910/23213/8826/130497/4851/5800/1909/4643/80310/3913/947/2303/10409/2828/9370/2131/55959/3690/5175/100133941
G1_vs_Ctrl	Upregulated	GOBP_REGULATION_OF_EXTRACELLULAR_MATRIX_ORGANIZATION	76	34	0.447368	4.11469e-07	7.08269e-06	5.24082e-06	7133/7132/7049/6624/2191/3912/7078/1471/284217/28984/7040/165/4811/8434/4035/650/79709/5468/3915/11117/1291/4851/861/146206/4921/4241/7148/84168/3037/10218/3913/81031/1803/3690
G1_vs_Ctrl	Upregulated	GOBP_ENDOTHELIAL_CELL_PROLIFERATION	211	66	0.312796	4.38711e-07	7.53178e-06	5.57313e-06	64102/10344/240/1535/4804/22846/949/56005/2260/3162/5155/51378/28984/25865/858/857/3988/6347/4192/6678/7060/3676/10000/8828/652/3791/348/5468/4017/3357/3586/23213/7057/94/1969/1893/79805/1295/185/654/8817/4323/60675/196740/3481/3592/84913/9839/116844/8862/5293/1296/7857/947/3952/1960/5613/7026/2833/8823/5365/51157/283/7124/8742/3690
G1_vs_Ctrl	Upregulated	GOBP_SUBSTRATE_ADHESION_DEPENDENT_CELL_SPREADING	100	47	0.47	4.52759e-07	7.75262e-06	5.73653e-06	59277/2192/55604/57091/3912/7301/201294/11078/9404/4192/23603/4739/3676/2335/2633/81/3911/10631/3915/64098/3695/2041/80005/83706/1793/1601/10461/4241/79778/558/84168/5881/3037/55920/811/91663/2049/4070/1946/81848/2316/6714/55742/6281/3690/23380/80725
G1_vs_Ctrl	Upregulated	GOBP_ALPHA_BETA_T_CELL_PROLIFERATION	47	26	0.553191	4.68126e-07	7.97399e-06	5.90034e-06	50943/5788/2000/8767/64926/64115/975/868/7535/7292/729230/3659/57045/3559/1794/4609/8764/7048/6850/3965/940/339390/84433/916/3133/3105
G1_vs_Ctrl	Upregulated	GOBP_REGULATION_OF_T_HELPER_CELL_DIFFERENTIATION	50	26	0.52	4.68126e-07	7.97399e-06	5.90034e-06	50943/5590/30009/3566/3594/3956/8767/3718/6461/969/942/84695/7292/5914/301/3142/3662/8477/64332/10538/114548/84807/3726/6363/3123/3122
G1_vs_Ctrl	Upregulated	GOBP_POSITIVE_REGULATION_OF_SECRETION	328	102	0.310976	4.81069e-07	8.17318e-06	6.04773e-06	2268/85477/65220/2696/5874/9498/1535/4826/6857/5873/3566/2260/1906/93664/114899/8655/5027/11069/201294/54209/112755/5106/94121/28984/3783/7040/945/9545/6869/5321/8673/6696/84417/7043/8111/27230/6659/3553/650/2867/5468/5025/640/56262/6812/7099/7097/6386/1588/5950/376267/8792/11132/6279/6622/55638/9536/27063/6934/7424/3708/55691/101/1601/654/22925/2207/3689/3625/134/8618/2151/2150/2852/6850/51762/5579/4881/3684/57555/8862/257194/84750/114897/3952/302/338442/18/3916/338557/1579/3123/5478/4828/6281/192683/3134/2550/283/4282/632/8447
G1_vs_Ctrl	Upregulated	GOBP_REGULATION_OF_LYMPHOCYTE_MIGRATION	72	35	0.486111	5.34607e-07	9.05923e-06	6.70336e-06	6793/80024/4345/11151/29108/9466/81704/6347/969/4739/3676/2185/729230/8740/11035/23143/6366/351/1893/4478/101/58494/8764/326/131450/3965/148823/257144/6693/27347/199/3690/6352/6351/6348
G1_vs_Ctrl	Upregulated	GOBP_PEPTIDE_ANTIGEN_ASSEMBLY_WITH_MHC_PROTEIN_COMPLEX	21	15	0.714286	5.53294e-07	9.35167e-06	6.91975e-06	567/2923/811/3119/3123/3117/3111/3108/3122/3105/3115/3113/6892/3112/3109
G1_vs_Ctrl	Upregulated	GOBP_T_CELL_MEDIATED_CYTOTOXICITY	60	28	0.466667	5.81443e-07	9.8021e-06	7.25305e-06	5873/2213/5788/5027/3594/1512/10859/3071/11035/5819/3824/3140/911/563/567/3575/3592/5551/3123/3004/3122/177/3133/3135/3134/3136/3105/3106
G1_vs_Ctrl	Upregulated	GOBP_REGULATION_OF_CELL_SHAPE	140	60	0.428571	6.32465e-07	1.06348e-05	7.86923e-06	2268/23129/2534/55843/23136/7430/5064/4627/1690/3055/2245/11151/6347/9368/2335/2185/57381/89846/3791/11135/5880/301/57471/57619/64098/221472/2768/4478/10435/2059/152273/3815/50848/3689/6285/54751/5364/219539/2038/148170/5881/1072/10458/161176/391/6357/2242/1436/752/116985/64218/23654/56882/55742/1902/5365/7940/57194/23191/6348
G1_vs_Ctrl	Upregulated	GOBP_MYELOID_DENDRITIC_CELL_ACTIVATION	32	19	0.59375	6.38353e-07	1.07063e-05	7.92212e-06	10077/6688/29108/5971/951/7040/3696/4055/914/6504/55509/4853/1794/84868/3586/3662/814/10538/7048
G1_vs_Ctrl	Upregulated	GOBP_MESENCHYME_DEVELOPMENT	341	107	0.313783	6.66742e-07	1.11539e-05	8.25327e-06	6405/4222/30812/25937/6591/3082/2042/4254/2296/2263/7049/10371/2260/1906/54437/1947/655/182/28984/2294/6422/7040/7472/80709/59/22943/1277/2348/4192/23603/5754/84695/2335/55223/8828/5311/7043/6909/7291/152007/6615/6659/652/3553/650/80237/3911/79363/145258/4017/10505/3357/1910/4609/2295/6386/8482/51176/94/7041/8751/130497/54756/6423/4851/6934/27250/1909/101/1601/223117/11096/7074/70/553115/72/4487/56983/8320/7048/9464/202151/4846/55273/8642/10501/114990/7148/54910/9839/6091/3037/116844/1072/54796/2303/10409/2131/6092/10509/677/23275/6275/64218/57181/147906/348262
G1_vs_Ctrl	Upregulated	GOBP_DENDRITIC_CELL_CHEMOTAXIS	26	18	0.692308	6.73034e-07	1.11734e-05	8.26773e-06	7984/6688/6504/729230/7852/1236/6366/7226/1234/3577/1230/3592/3965/1880/6363/811/3579/6352
G1_vs_Ctrl	Upregulated	GOBP_GLOMERULAR_EPITHELIUM_DEVELOPMENT	28	18	0.642857	6.73034e-07	1.11734e-05	8.26773e-06	2296/1906/182/271/4853/1910/8826/5800/1909/4643/3913/947/2303/10409/9370/2131/5175/100133941
G1_vs_Ctrl	Upregulated	GOBP_POSITIVE_REGULATION_OF_INTERLEUKIN_4_PRODUCTION	27	18	0.666667	6.73034e-07	1.11734e-05	8.26773e-06	50943/5590/959/942/7292/54440/5914/84868/90865/3662/2207/114548/6850/3965/53833/940/916/3133
G1_vs_Ctrl	Upregulated	GOBP_REGULATION_OF_ACUTE_INFLAMMATORY_RESPONSE	49	24	0.489796	7.06794e-07	1.16746e-05	8.6386e-06	695/5733/2213/5743/3553/718/2867/1236/1910/8792/9180/9536/2209/101/2207/114548/134/1776/53833/2529/6693/3133/1773/7124
G1_vs_Ctrl	Upregulated	GOBP_TYPE_2_IMMUNE_RESPONSE	45	24	0.533333	7.06794e-07	1.16746e-05	8.6386e-06	972/10758/5590/602/30009/3566/9466/975/942/7292/729230/5914/4221/301/3142/3586/90865/1893/10538/255877/114548/6778/64127/2205
G1_vs_Ctrl	Upregulated	GOBP_POSITIVE_REGULATION_OF_CANONICAL_NF_KAPPAB_SIGNAL_TRANSDUCTION	227	87	0.38326	7.30818e-07	1.2041e-05	8.90972e-06	6376/920/695/972/330/10758/841/7132/80216/1906/7188/2280/3956/3162/958/51311/11040/959/8717/29108/8767/7040/56829/857/10392/4055/10475/3554/55223/8795/3553/8740/1236/3661/84962/60401/85363/10346/3357/1910/7099/6366/7097/834/57161/6398/8792/8915/1893/1909/2697/286343/389/6285/6283/51246/2150/5579/64127/1524/3965/57449/64581/6363/4615/10333/28232/54503/9370/2149/9966/113277/64170/9516/3123/6275/51284/2316/57162/5336/51135/1902/84433/114769/4050/7124/9641
G1_vs_Ctrl	Upregulated	GOBP_RESPONSE_TO_MECHANICAL_STIMULUS	228	83	0.364035	7.4281e-07	1.22078e-05	9.03317e-06	2115/2534/355/3371/1535/3784/1301/841/1265/7132/1906/4313/5027/285/25861/623/26090/958/51311/9780/8797/7040/1277/9379/4192/59341/3736/4055/6869/3485/6513/5311/5493/84918/8795/943/23349/3659/3553/8740/2354/3727/22927/4131/1116/10631/4212/63982/6610/7099/4609/834/7057/8792/1291/351/8915/2934/27063/654/63895/4323/3815/50848/4921/114780/7846/11280/6335/3684/2353/2596/4615/3786/84189/79955/51284/4914/6262/7124/632/3690/5175
G1_vs_Ctrl	Upregulated	GOBP_PLATELET_AGGREGATION	78	37	0.474359	8.34052e-07	1.3673e-05	1.01173e-05	928/10077/87/60/7301/4627/1511/81027/10398/1311/5777/5341/84034/6812/11117/953/22915/170692/83706/84959/50848/1465/5580/6850/2923/64805/114897/5912/71/64714/375033/5478/2316/1192/3043/4067/3690
G1_vs_Ctrl	Upregulated	GOBP_BONE_RESORPTION	63	29	0.460317	8.45087e-07	1.37848e-05	1.02e-05	7107/29887/50507/5027/54/1445/3574/9545/10312/7128/6696/2185/5880/8792/1513/101/84959/79705/6850/3635/1901/79095/2131/1436/338773/116985/6714/632/3690
G1_vs_Ctrl	Upregulated	GOBP_MAST_CELL_ACTIVATION_INVOLVED_IN_IMMUNE_RESPONSE	60	29	0.483333	8.45087e-07	1.37848e-05	1.02e-05	2268/695/8832/6813/3566/7462/201294/2294/867/5777/8673/8013/30817/5880/6812/3815/2207/6850/6571/11314/11280/3965/5293/2205/2242/27040/4067/401258/284021
G1_vs_Ctrl	Upregulated	GOBP_SUPEROXIDE_ANION_GENERATION	45	23	0.511111	8.5757e-07	1.39536e-05	1.0325e-05	7305/1535/1906/50507/4689/54/7040/2771/4688/5880/53905/50506/351/653361/3689/5580/2150/6850/1536/3684/2358/64581/285590
G1_vs_Ctrl	Upregulated	GOBP_LEUKOCYTE_AGGREGATION	13	12	0.923077	8.93023e-07	1.44586e-05	1.06986e-05	960/6793/655/7535/8013/3553/5880/6279/4478/58494/6280/3037
G1_vs_Ctrl	Upregulated	GOBP_POSITIVE_REGULATION_OF_T_HELPER_1_TYPE_IMMUNE_RESPONSE	18	12	0.666667	8.93023e-07	1.44586e-05	1.06986e-05	6556/30009/3594/8767/9466/3554/8809/5321/6504/729230/3553/10865
G1_vs_Ctrl	Upregulated	GOBP_RHO_PROTEIN_SIGNAL_TRANSDUCTION	147	62	0.421769	9.43849e-07	1.52438e-05	1.12796e-05	3675/7454/65078/4804/9170/9423/51495/9620/9138/393/4650/9639/54922/81704/83892/397/9181/1236/57381/11135/348/55619/408/57569/396/388/185/2768/139818/10435/150/2059/50848/201176/5364/2150/117289/1278/10395/148170/1281/6091/57449/6363/1072/253980/392/391/64787/2828/2149/257106/613/57698/57522/25959/56882/1902/30851/64283/398/5175
G1_vs_Ctrl	Upregulated	GOBP_SIGNAL_RELEASE	514	142	0.276265	9.63051e-07	1.55156e-05	1.14807e-05	65220/2696/695/240/9498/4826/3784/9627/6857/5743/6813/2260/1906/93664/114899/8655/5027/80024/8425/11069/5125/112755/706/5106/94121/10859/5023/1363/9379/1374/10312/41/8825/59341/2054/8622/6869/23178/5321/9783/8609/8673/6696/84417/8111/2281/27230/130399/6659/3553/2867/5908/3976/5538/5468/6616/23208/406/4803/301/5025/8676/1910/640/3557/56262/64855/6812/4856/1588/26509/5950/8499/55784/8792/11132/185/6622/1393/6567/55638/9536/6934/150/3708/101/2697/1601/654/5799/2207/9900/27433/84446/3625/134/8618/133308/2151/2150/2852/6850/6571/51762/5579/112476/7439/10815/57555/8862/91683/6623/114897/3952/79772/7351/8541/79751/9370/2149/785/338442/18/1946/5413/338557/27445/3123/6536/4828/56670/140606/2550/7124/4282/632/4067/401258/2702/6352/8447/140
G1_vs_Ctrl	Upregulated	GOBP_RESPONSE_TO_VIRUS	437	136	0.311213	1.01756e-06	1.63534e-05	1.21007e-05	2268/5452/50943/10758/10077/8692/602/30009/2736/2023/5788/581/4938/22861/201294/3594/958/51311/11040/29108/665/951/10859/7040/3696/56829/1174/59/6355/79132/81622/5450/4939/10475/64135/3964/2635/2633/7292/7128/8673/10577/3433/57678/1191/117854/7852/9111/55509/81030/3659/3553/3661/2537/200315/200316/3663/57705/11035/6035/55337/6737/85363/10346/9201/8638/90865/7097/834/51191/50506/5371/3687/84166/10410/1130/81559/115362/146857/4343/4599/10417/29800/114548/3428/9447/2150/256987/115004/3429/220001/197259/3592/3965/6039/598/3669/91607/6363/1072/4615/8061/23765/811/9582/5551/91351/84282/2131/4600/340061/11274/10581/5600/3665/8519/9636/64170/1755/5359/51284/6693/4828/4277/1667/10379/7124/60489/1668/728358/3588/140564/27350/9641/6352/6351
G1_vs_Ctrl	Upregulated	GOBP_VASCULAR_PROCESS_IN_CIRCULATORY_SYSTEM	282	95	0.336879	1.05321e-06	1.68794e-05	1.24899e-05	6915/92745/1373/9498/2296/6916/6515/10335/949/489/1906/5243/4313/6510/27134/7040/1311/857/8985/59/5023/8714/9368/59341/3274/3676/6869/3953/5997/1889/6513/9429/148/59342/4035/554/10365/348/83483/9590/10266/3357/1910/5910/53919/6541/185/7873/9353/6567/80005/120/133/5795/150/1909/654/875/134/2150/222962/2852/4846/79987/196740/5345/84879/624/6338/4881/9839/147/8862/146/6573/112/3952/28232/2303/2828/2149/2131/7122/1812/613/6536/3269/6714/81031/177/7124/3043/5175/2702/102724560
G1_vs_Ctrl	Upregulated	GOBP_CELLULAR_RESPONSE_TO_LIPID	652	190	0.291411	1.05545e-06	1.68794e-05	1.24899e-05	56603/6376/6915/4257/920/923/6591/1373/10062/7431/7133/3371/2042/55885/84649/4058/22904/6688/2263/5165/949/2782/1906/5243/4313/54997/4345/54209/706/1511/5106/4318/958/5753/3055/671/29108/8767/6422/11184/10859/7040/7472/3199/5054/196/6347/84687/1277/5197/1374/6337/7421/5777/5754/9450/942/57088/27086/2635/3399/7292/7128/6696/8013/2185/6909/5737/10268/5105/55809/5732/3553/2867/1236/3661/7538/7533/3949/3727/10288/5914/85363/2048/406/4064/26191/301/84868/1910/3586/9314/7099/6366/5292/7097/834/109/4916/3394/8915/8751/130497/64332/1609/890/1393/4478/27063/6934/4314/27250/56477/678/1601/654/55022/115362/23643/7804/653361/10417/3275/1234/388325/114548/3625/6374/5473/5196/5580/9464/2852/4846/6850/2203/567/64127/558/1524/6338/5724/3576/7480/2353/929/85315/6363/5916/4615/112/266743/3952/22843/257101/811/151306/23641/2242/164091/1946/59307/677/54331/3638/613/1645/9516/10865/6714/25959/5336/51135/140885/1902/1066/6096/114769/1667/81606/7124/1668/11027/728358/4282/632/4067/4360/112398/79447
G1_vs_Ctrl	Upregulated	GOBP_NEGATIVE_REGULATION_OF_LEUKOCYTE_MIGRATION	57	28	0.491228	1.0833e-06	1.72825e-05	1.27882e-05	1265/4345/3162/79890/9466/727/6347/969/7130/9518/27202/23143/4856/90865/6366/1588/11117/9353/56477/4681/134/131450/11314/257144/613/1803/4282/79148
G1_vs_Ctrl	Upregulated	GOBP_OSTEOBLAST_DIFFERENTIATION	267	89	0.333333	1.1494e-06	1.82926e-05	1.35356e-05	30812/9902/25937/6591/3082/1462/3371/51564/2263/2736/2355/5744/8646/655/9770/182/6422/1749/3199/2737/1277/374/10312/55603/4015/3485/3398/3399/6696/23314/63923/7291/7130/6615/860/652/6238/650/3397/10234/57045/3727/5468/4221/22801/4091/8482/51176/50846/1291/1969/3491/6423/222663/3486/4851/7424/654/8321/6497/249/4921/9464/202151/115908/3481/7171/255743/6474/2194/7480/3726/3400/338773/5600/8519/338557/51547/344901/6096/2550/1192/7124/117581/632/1050/23601/2662/6348
G1_vs_Ctrl	Upregulated	GOBP_NEGATIVE_REGULATION_OF_LEUKOCYTE_APOPTOTIC_PROCESS	59	30	0.508475	1.17034e-06	1.85805e-05	1.37486e-05	972/4254/602/10859/3718/81704/27086/57678/652/1236/64919/6366/939/8915/10461/2207/1234/64127/558/3575/598/6363/3059/3665/5133/84941/57181/407975/4282/6352
G1_vs_Ctrl	Upregulated	GOBP_REGULATION_OF_OSTEOCLAST_DIFFERENTIATION	74	32	0.432432	1.19304e-06	1.88951e-05	1.39814e-05	7305/7030/10272/7107/54209/9770/6422/10859/4739/8111/7130/10234/10401/4853/7099/8792/116211/814/84959/1230/133308/4982/2200/399665/3635/2353/1435/11006/11025/7124/632/6348
G1_vs_Ctrl	Upregulated	GOBP_PHOSPHATIDYLINOSITOL_3_KINASE_PROTEIN_KINASE_B_SIGNAL_TRANSDUCTION	341	115	0.337243	1.20047e-06	1.89668e-05	1.40345e-05	2268/6376/2534/1634/3082/4058/8692/56005/2260/1906/50507/57091/7301/54209/113791/5155/958/28984/7040/29062/9368/867/5777/4015/5159/2335/3554/2185/10268/7291/10385/3553/10870/1236/6237/3092/3791/9518/1116/10451/4803/5025/79899/9314/6366/7057/55165/4916/409/23533/7409/1291/1292/351/57333/7162/9258/4915/6934/5795/143686/4314/150/101/5140/55024/10461/25827/118788/3815/7410/4921/1293/9447/5783/5364/2150/2852/55273/222950/138429/3481/558/1524/64805/112464/80310/2358/5293/6363/10855/1263/114897/6403/3952/940/3059/2149/1436/1946/5627/677/55615/51547/375033/6714/4914/2214/54923/3135/8904/7124/5175/6352/6348
G1_vs_Ctrl	Upregulated	GOBP_REGULATION_OF_MYELOID_CELL_DIFFERENTIATION	228	79	0.346491	1.22933e-06	1.9376e-05	1.43372e-05	85477/920/7305/972/4254/841/6688/7030/10272/7107/54997/54209/9770/182/6422/10859/7040/4739/4015/27086/3398/1441/8111/3218/2185/3071/7130/7538/3976/10234/5914/10401/4212/4853/9398/2113/7099/4609/51176/8792/116211/814/84959/146433/714/861/6886/5196/1230/133308/4982/2200/567/219539/399665/3635/2353/5916/29909/3059/9370/2242/1435/5600/3665/677/2124/11006/9636/3123/28514/11025/7124/632/3692/4067/440712/338382/6348
G1_vs_Ctrl	Upregulated	GOBP_GLIOGENESIS	353	114	0.322946	1.237e-06	1.94501e-05	1.43921e-05	30812/26022/6376/928/7431/7133/2896/1462/9423/3912/26227/54209/706/1445/10397/9639/7040/2737/6347/4669/8506/374/4192/1181/3398/3953/1191/729230/7852/1959/4035/6659/745/79143/3553/650/10893/6237/3976/7732/3949/3691/4147/10100/4613/5025/1840/7099/90865/7097/22891/4664/51176/91012/4916/7157/1291/351/29956/6279/4915/4851/5795/26011/128853/7424/56978/163175/147495/7804/4323/146433/6497/6285/6886/8613/54587/27185/6280/8320/6692/4665/7846/1524/1281/64805/1880/9839/2358/4118/2596/3913/3400/4615/712/1464/375387/23529/666/2629/1436/4692/1435/1812/92737/728/1902/28514/177/7124/4067/118738/23380/6348
G1_vs_Ctrl	Upregulated	GOBP_NEGATIVE_REGULATION_OF_CELL_DIFFERENTIATION	751	198	0.263648	1.26847e-06	1.9897e-05	1.47227e-05	6405/55365/30812/26022/5725/25937/6591/972/864/10062/65078/50943/51564/93166/9423/10272/2213/30009/4854/60/55796/3566/7107/5744/3902/393/8646/54209/4320/3956/25793/706/5155/4776/4318/655/57761/182/6422/10859/7040/5802/3718/857/3199/28959/2737/6461/22943/374/579/595/4192/969/59341/27086/84695/2202/3398/55223/390999/5997/2494/656/3399/7292/6696/8111/3218/2185/117854/7291/7130/6615/6659/3659/652/3553/650/3397/7538/7533/10234/57045/3949/1289/1786/55558/56301/5914/10401/5468/2048/406/4221/4212/4613/10468/301/1840/10505/1910/11173/3142/7099/4609/4856/6653/7225/4091/58516/94/122953/4916/7041/93649/6760/7157/29956/130497/152330/54756/6423/1029/4851/282969/27250/7424/678/7070/84959/81559/6497/714/861/2539/6285/4009/4487/80128/1493/5196/9464/202151/221476/4982/2852/116173/2200/567/219539/348093/3481/114990/3635/7480/3400/1072/5916/29909/811/166379/9370/339390/25987/338773/8651/677/3638/11006/344901/8831/147906/28514/6096/1378/2664/1290/653619/343070/11025/3135/7114/81606/1903/441873/440561/7124/117581/440560/400735/1050/4067/3690/343068/101929983/6348/645359
G1_vs_Ctrl	Upregulated	GOBP_TISSUE_MORPHOGENESIS	638	183	0.286834	1.4509e-06	2.27042e-05	1.67999e-05	23129/30812/3675/6591/3082/960/3371/2296/1301/4804/2139/9423/4638/2263/7049/3993/2736/59277/9620/60/2260/7289/1906/1741/3693/2195/4313/2280/7430/1832/23616/4776/51098/6789/655/1522/182/284217/2294/1512/6422/25865/7040/54922/7472/8985/2737/59/22943/5216/4669/9368/374/79864/2348/4192/7421/64065/5754/9096/27086/8828/5311/8013/7043/25902/92344/6909/7291/6615/652/7408/650/3791/3976/57045/84962/1289/3911/5914/3691/79363/9645/4853/4613/10468/3936/3586/9314/4609/2295/23213/51176/94/5371/3687/7041/85407/55036/1969/8915/9095/130497/388/90102/9353/6423/170690/4478/2719/4851/27063/133/6768/7424/1909/2697/11096/389/23552/4323/8321/6497/70/146206/326/84446/3678/6886/72/4487/8320/7048/55764/9464/10395/4846/115908/123016/6692/55273/8642/10653/1281/255743/54910/6474/200894/25932/9839/6091/1901/116844/5293/3400/1072/5916/2303/7050/977/163183/2131/1436/5613/71/220/4070/1435/9021/6092/23275/2650/1282/23654/57591/2316/6714/6262/28514/54345/7124/3690/3217
G1_vs_Ctrl	Upregulated	GOBP_SKELETAL_SYSTEM_MORPHOGENESIS	231	82	0.354978	1.5538e-06	2.42486e-05	1.79427e-05	2268/56603/2296/1301/2263/8692/2355/2260/7289/4313/5027/655/54/6422/7040/1311/1749/3199/6424/2737/1277/579/59341/4256/51715/4188/60676/1490/23314/3218/3215/25902/7291/860/652/5447/3235/3911/5914/22856/145258/4613/6660/4609/4664/130497/55790/871/654/4325/8817/4323/57728/6497/875/249/28982/4487/7048/25886/116039/4665/649/1281/6474/7059/7480/3037/50515/5916/162466/2303/84314/285973/2131/25987/338773/3638/9742/3217/102724560/7703
G1_vs_Ctrl	Upregulated	GOBP_ENDOCHONDRAL_BONE_MORPHOGENESIS	61	31	0.508197	1.55701e-06	2.42486e-05	1.79427e-05	2296/2355/1311/1749/1277/59341/860/652/5447/5914/4664/55790/871/654/4325/8817/4323/875/249/7048/25886/4665/1281/6474/7059/5916/162466/2131/25987/338773/102724560
G1_vs_Ctrl	Upregulated	GOBP_INNATE_IMMUNE_RESPONSE_ACTIVATING_CELL_SURFACE_RECEPTOR_SIGNALING_PATHWAY	104	41	0.394231	1.60804e-06	2.49839e-05	1.84868e-05	2534/7305/10062/1535/3430/5063/2219/4938/54209/8767/4669/78989/7128/9111/2867/3661/4814/26191/3824/7099/7097/9258/23643/118788/388325/2150/6850/3965/929/64581/4615/7096/10333/6714/57162/5336/51135/11027/4067/9865/338382
G1_vs_Ctrl	Upregulated	GOBP_REGULATION_OF_MACROPHAGE_CHEMOTAXIS	30	19	0.633333	1.62936e-06	2.52551e-05	1.86875e-05	5919/727/6347/4192/59341/6504/2185/7057/1588/5795/146433/719/1240/1436/1435/728/4282/79148/6352
G1_vs_Ctrl	Upregulated	GOBP_PHAGOCYTOSIS_ENGULFMENT	48	26	0.541667	1.76569e-06	2.73035e-05	2.02032e-05	8685/4481/10347/2213/54209/23616/4627/51411/1181/3071/718/7057/2934/2209/1793/9844/2207/3689/9938/2150/11314/11031/3684/575/5336/199
G1_vs_Ctrl	Upregulated	GOBP_NEGATIVE_REGULATION_OF_SIGNALING	1605	410	0.255452	1.78739e-06	2.75186e-05	2.03623e-05	56603/23098/292/5577/3675/6376/2696/2534/5329/1634/933/9961/9052/25937/6591/972/3082/25960/10062/960/55841/55885/27122/51564/841/4804/2139/10347/6688/5590/8692/3430/602/7049/10272/26469/2213/5743/9187/51495/2023/8786/2192/7289/1906/5788/114899/2017/581/2280/5027/4938/51291/3383/8646/4345/7301/7430/54209/28978/23555/5064/8216/157/23616/113791/25793/3162/706/5641/4776/4318/84174/6789/655/57761/9770/54941/91851/94121/54550/4210/29108/1445/6422/3574/64926/5802/54922/29062/858/857/3955/5054/6424/2737/54829/22943/79132/9368/7466/9404/867/4192/83892/5777/11329/10846/4188/9096/4015/8622/2771/868/27086/3485/7850/5341/9181/5997/10000/6504/2633/8643/6195/8609/7128/2281/3070/1958/8835/1846/1191/54900/7291/4035/9111/7130/130399/6615/10385/860/652/3553/650/2867/83786/84662/2537/6003/5782/65997/3976/57045/58504/84952/80237/5338/84962/23677/3949/348/7837/9518/10288/5538/261734/3958/5468/5791/26166/2048/406/4221/145258/26191/10468/112609/79899/3586/3557/9314/6812/7099/4609/4856/971/3662/408/23213/6653/7057/4091/11117/1847/8483/22915/64116/58516/1848/55716/283385/123041/7090/55114/85407/84166/93649/409/7157/2886/3487/351/126374/91662/23432/6004/1893/8444/57007/54756/9353/6622/6423/85409/1393/7162/3486/3547/2719/9258/4851/6934/85450/6001/133/5795/143686/4314/27250/150/64407/5305/3708/83643/5800/221336/5140/2697/3087/55024/1601/4929/25827/154043/55022/7070/84959/81559/147495/23552/135228/4323/8321/6497/1844/4681/5739/53347/84885/4000/115950/7805/114548/8682/3625/284996/9938/134/50852/3428/9447/57406/5196/55764/5580/2150/115004/168002/10395/4982/2852/4846/7534/115908/2203/51339/5654/2200/5598/5579/374654/348093/138429/3489/11314/147138/114990/1524/624/399/3592/3635/293/10636/27166/3576/6091/56246/94031/112464/50515/8862/598/10287/7857/1263/375387/10333/3952/253980/374403/7351/1149/666/5074/7050/2629/811/23526/9370/55343/219790/25987/9628/222487/5831/11200/4068/6586/9021/1812/11274/57537/59307/8651/4582/7026/22821/146722/338557/3638/257106/11006/129293/51547/9636/81848/375567/9516/5478/55959/307/6714/25959/8831/57162/147906/79674/50861/81031/4828/140885/1902/11060/23237/28514/164284/916/84243/177/80863/114769/80739/3135/2550/7114/286827/81606/30851/8904/7124/652968/11027/4282/4067/388630/6352/338382/7703
G1_vs_Ctrl	Upregulated	GOBP_ANTIGEN_PROCESSING_AND_PRESENTATION_OF_EXOGENOUS_PEPTIDE_ANTIGEN	41	23	0.560976	1.79222e-06	2.75186e-05	2.03623e-05	972/2213/5641/81622/50856/2209/2207/1520/567/3119/3123/3117/219972/3111/3108/3122/3133/3134/3105/3115/3113/3112/3109
G1_vs_Ctrl	Upregulated	GOBP_PYROPTOTIC_INFLAMMATORY_RESPONSE	40	23	0.575	1.79222e-06	2.75186e-05	2.03623e-05	841/55876/22861/54209/3002/4210/29108/79792/2635/2633/81030/4814/6737/834/839/3001/115362/114548/9447/3429/9839/837/1991
G1_vs_Ctrl	Upregulated	GOBP_ACUTE_INFLAMMATORY_RESPONSE_TO_ANTIGENIC_STIMULUS	32	18	0.5625	1.81917e-06	2.7867e-05	2.06201e-05	695/923/2213/718/1236/2212/2209/2207/2215/53833/2205/2529/2131/6693/1991/2214/3133/3500
G1_vs_Ctrl	Upregulated	GOBP_NEUTROPHIL_ACTIVATION_INVOLVED_IN_IMMUNE_RESPONSE	21	15	0.714286	1.9942e-06	3.04641e-05	2.25418e-05	7305/6688/6813/8673/84106/2207/3689/1776/6850/6338/3684/4615/613/1773/11027
G1_vs_Ctrl	Upregulated	GOBP_LIPOPOLYSACCHARIDE_MEDIATED_SIGNALING_PATHWAY	63	32	0.507937	2.00268e-06	3.04641e-05	2.25418e-05	6376/923/6688/949/3055/671/8767/5777/9450/7128/3661/85363/4064/26191/7099/7097/8915/654/23643/388325/4846/5724/929/4615/59307/5336/51135/140885/114769/11027/4282/4067
G1_vs_Ctrl	Upregulated	GOBP_POSITIVE_REGULATION_OF_REACTIVE_OXYGEN_SPECIES_METABOLIC_PROCESS	71	32	0.450704	2.00268e-06	3.04641e-05	2.25418e-05	7305/355/1535/5873/706/5155/7040/5159/2771/1026/11035/7099/7057/7157/351/185/6622/55022/3689/7048/5580/2150/6850/3684/2358/64581/10333/3952/575/1645/5336/140885
G1_vs_Ctrl	Upregulated	GOBP_REGULATION_OF_CELL_JUNCTION_ASSEMBLY	273	95	0.347985	2.02167e-06	3.06815e-05	2.27027e-05	115703/6591/65078/2042/9423/1400/2260/1307/55118/9647/79953/27286/6422/9253/5802/857/22943/51225/84687/9379/5818/23603/41/8825/266727/2185/6615/3553/23769/5908/57622/3791/94030/261734/4131/91107/5786/2048/55619/7097/7057/9746/347902/94/4916/351/1969/90102/6622/7162/10280/4915/5795/1793/7070/9844/4323/8321/64084/50848/5783/10395/54910/5881/57555/257194/1072/54674/78999/391/55920/139065/151306/575/2049/71/7122/1946/84189/6092/84631/7058/375790/64218/54413/84628/6714/6281/4641/4914/22899/387804/7124/23380/9294
G1_vs_Ctrl	Upregulated	GOBP_REGULATION_OF_HORMONE_LEVELS	565	148	0.261947	2.37312e-06	3.59319e-05	2.65878e-05	56603/30812/65220/2696/695/240/27122/4826/3784/84649/51109/10170/2260/1906/3991/114899/5243/8655/80024/8425/11069/1215/5125/1565/706/1511/5106/1522/81027/27344/94121/10404/259307/1577/4669/1363/1374/10312/59341/8622/8614/1181/6869/23178/2494/1889/8609/8673/6696/84417/8111/2281/1958/27230/59342/130399/6659/3553/650/2867/5447/79644/3976/10948/5468/51478/6616/406/301/1910/640/3557/56262/64855/4856/5547/53905/1588/1545/5950/53919/50506/11132/1382/1513/185/1609/1393/6567/55638/6934/133/150/3708/2697/1601/654/5799/27433/3625/134/1359/133308/2151/2150/2852/6571/51762/5579/290/29785/6338/10815/57555/8862/27284/114897/3952/7351/79751/9370/10159/25825/338442/18/220/1946/338557/27445/339761/1645/3123/8912/125/1803/4828/51170/140606/2550/445329/1589/7124/126/4067/401258/6818/6352/8447
G1_vs_Ctrl	Upregulated	GOBP_REGULATION_OF_ACTIN_FILAMENT_BASED_PROCESS	401	134	0.334165	2.57497e-06	3.88981e-05	2.87826e-05	6376/10344/85477/10178/7454/6050/822/2042/116984/2006/7984/51474/1265/25791/9620/6624/5063/1906/55604/2017/64857/7430/1832/9647/23616/11078/4627/3055/28984/11151/23406/29108/10391/6422/9639/7040/857/59/5216/8153/683/10094/4739/8936/5159/6869/5341/390/829/1490/7043/10174/2185/3071/4035/7408/11034/1236/11135/80115/5880/84952/29767/9535/9026/23075/1824/50853/6366/29766/8477/55114/7226/11132/128272/90102/9353/10788/58527/2041/2934/120/90952/10435/5756/2059/130271/389/114822/10163/50848/146206/10092/134/5580/2150/10395/123016/90167/83700/148170/5345/9839/5881/1901/57175/1072/54961/22843/10458/391/91663/3059/653440/1436/55243/71/4070/1946/8558/116985/961/2316/25959/6709/6281/89848/1902/6262/22899/7114/3690/2702/23191
G1_vs_Ctrl	Upregulated	GOBP_CHONDROCYTE_DIFFERENTIATION	119	50	0.420168	2.5921e-06	3.90667e-05	2.89073e-05	85477/6591/864/1301/2355/2260/5744/7040/1311/2737/579/4192/2202/2494/1490/7045/860/652/650/5447/57045/22856/4017/6660/11173/4856/23213/94/1893/129642/130497/6423/871/654/8817/861/7048/25886/116039/1281/6474/7480/54360/50515/5916/64764/2131/25987/55959/10865
G1_vs_Ctrl	Upregulated	GOBP_ANTIGEN_PROCESSING_AND_PRESENTATION_OF_PEPTIDE_OR_POLYSACCHARIDE_ANTIGEN_VIA_MHC_CLASS_II	37	21	0.567568	2.68199e-06	4.03285e-05	2.9841e-05	972/2213/54209/5641/29108/81622/7057/55016/2207/1520/567/3119/3123/3117/3111/3108/3122/3115/3113/3112/3109
G1_vs_Ctrl	Upregulated	GOBP_APOPTOTIC_CELL_CLEARANCE	44	24	0.545455	2.83864e-06	4.25861e-05	3.15115e-05	7305/8685/10062/10347/949/2219/7301/54209/6347/729230/4035/718/5914/301/7057/10461/717/558/575/146722/375033/721/720/3690
G1_vs_Ctrl	Upregulated	GOBP_ACTIVATION_OF_INNATE_IMMUNE_RESPONSE	341	110	0.322581	3.00426e-06	4.49677e-05	3.32738e-05	23098/80342/695/2534/7305/330/10062/1535/3430/80216/5063/2219/5027/4938/22861/7301/54209/9424/3055/54941/51311/4210/29108/8767/5802/56829/857/10392/79132/4669/81622/51296/64135/78989/7128/80231/9111/81030/55577/3659/2867/3661/3663/5538/4814/85363/26191/3824/84868/8638/7099/3662/7097/834/839/409/351/8915/6279/64332/9258/25827/81559/115362/23643/118788/81035/29800/84885/388325/114548/1520/6280/4332/3428/9447/2150/115004/6850/26253/7184/64127/11314/51435/3965/929/64581/4615/6573/7096/10333/8061/144811/84282/340061/3665/146722/51284/6714/57162/5336/51135/2664/84243/7124/11027/4067/9865/9641/338382
G1_vs_Ctrl	Upregulated	GOBP_REGULATION_OF_NON_CANONICAL_NF_KAPPAB_SIGNAL_TRANSDUCTION	111	43	0.387387	3.01399e-06	4.50103e-05	3.33053e-05	51564/6688/3430/602/1906/114899/7205/7430/54209/655/54976/9770/29108/10392/942/8809/117854/9111/3553/8740/81/26191/84868/4856/939/8792/351/91662/27250/7805/114548/64127/3965/6363/8877/811/219790/222487/9516/54923/177/8904/7124
G1_vs_Ctrl	Upregulated	GOBP_SUPEROXIDE_METABOLIC_PROCESS	77	34	0.441558	3.05239e-06	4.54614e-05	3.36391e-05	7305/1535/1906/50507/4689/655/54/7040/4669/6649/683/2771/4688/5880/2643/53905/10516/50506/351/653361/875/3689/6464/5580/2150/4846/6850/1536/3684/2358/64581/375387/285590/102724560
G1_vs_Ctrl	Upregulated	GOBP_NON_CANONICAL_NF_KAPPAB_SIGNAL_TRANSDUCTION	140	53	0.378571	3.06505e-06	4.54614e-05	3.36391e-05	330/51564/6688/3430/602/4791/1906/114899/7205/7430/54209/655/54976/9770/29108/8797/5971/10392/942/8809/8795/117854/9111/3553/8740/11035/81/1116/26191/84868/4856/939/8792/351/91662/8915/27250/7805/114548/64127/3965/6363/10333/8877/811/9966/219790/222487/9516/54923/177/8904/7124
G1_vs_Ctrl	Upregulated	GOBP_PEPTIDYL_TYROSINE_MODIFICATION	131	53	0.40458	3.06505e-06	4.54614e-05	3.36391e-05	2268/695/2534/9961/9052/2042/4058/2263/2260/57091/5155/5753/51378/3055/8767/6422/7040/3718/51225/9094/5777/4739/7060/5159/7535/2202/9181/2185/3791/3976/2048/640/5168/6423/55024/64092/3815/3689/4921/6850/3592/1464/5912/2242/1436/3932/1946/8784/353514/6714/4914/4067/80725
G1_vs_Ctrl	Upregulated	GOBP_NEGATIVE_T_CELL_SELECTION	13	11	0.846154	3.19595e-06	4.7189e-05	3.49174e-05	972/5788/2737/7535/1236/1794/326/387357/940/6693/916
G1_vs_Ctrl	Upregulated	GOBP_REGULATION_OF_ICOSANOID_SECRETION	19	11	0.578947	3.19595e-06	4.7189e-05	3.49174e-05	1906/5027/5321/3553/5025/8792/9536/22925/6850/1579/4282
G1_vs_Ctrl	Upregulated	GOBP_DETECTION_OF_BIOTIC_STIMULUS	37	20	0.540541	3.22925e-06	4.72539e-05	3.49654e-05	949/2191/54209/706/8406/10392/7099/7097/5795/23643/114548/64127/64581/7096/10333/284297/3123/3105/721/3106
G1_vs_Ctrl	Upregulated	GOBP_INTERLEUKIN_4_PRODUCTION	35	20	0.571429	3.22925e-06	4.72539e-05	3.49654e-05	50943/5590/959/942/7292/54440/5914/84868/90865/3662/51176/2207/114548/6850/3965/53833/940/3123/916/3133
G1_vs_Ctrl	Upregulated	GOBP_REGULATION_OF_NEUTROPHIL_CHEMOTAXIS	33	20	0.606061	3.22925e-06	4.72539e-05	3.49654e-05	972/1906/683/4192/64065/7060/3071/7130/1236/5880/27202/6366/9353/83700/3576/719/6363/57118/728/1803
G1_vs_Ctrl	Upregulated	GOBP_RENAL_SYSTEM_VASCULATURE_DEVELOPMENT	33	20	0.606061	3.22925e-06	4.72539e-05	3.49654e-05	4854/1906/285/5155/655/59/5159/5311/1958/652/4853/130497/4851/1909/80310/947/2303/2828/3690/5175
G1_vs_Ctrl	Upregulated	GOBP_HOMOTYPIC_CELL_CELL_ADHESION	105	44	0.419048	3.31633e-06	4.82342e-05	3.56908e-05	4267/928/5329/10077/87/60/7301/1832/4627/1511/81027/10398/1311/5777/5341/7499/84034/1824/6812/11117/953/22915/170692/83706/84959/50848/1465/8613/5580/6850/2923/64805/114897/5912/71/64714/375033/5478/2316/1192/3043/4067/3690/6352
G1_vs_Ctrl	Upregulated	GOBP_PRODUCTION_OF_MOLECULAR_MEDIATOR_INVOLVED_IN_INFLAMMATORY_RESPONSE	121	44	0.363636	3.31633e-06	4.82342e-05	3.56908e-05	695/240/923/2896/3566/54209/3162/4210/29108/5054/3988/5023/7850/8673/113/3661/27190/7538/241/2048/9415/7099/27250/115362/653361/2207/6280/6850/6571/122618/64127/64581/4615/225/10333/3952/23765/11006/64170/140885/63940/7124/4067/401258
G1_vs_Ctrl	Upregulated	GOBP_GASTRULATION	200	68	0.34	3.31836e-06	4.82342e-05	3.56908e-05	3675/3909/2296/1301/2139/2263/2260/3693/4313/3912/4627/4318/655/2294/6422/22943/7358/1303/3676/2335/60436/8013/1846/6615/652/57045/1289/3691/145258/1284/3586/3557/9314/1847/51176/2627/7157/1291/1969/9095/130497/1295/6423/2719/26011/2697/4323/2114/1844/3689/3678/6886/8613/56983/8320/7048/5598/84913/8862/2303/7050/91663/9370/2131/23275/3914/1290/3690
G1_vs_Ctrl	Upregulated	GOBP_REGULATION_OF_REGULATED_SECRETORY_PATHWAY	128	49	0.382812	3.41104e-06	4.9253e-05	3.64447e-05	2268/9498/8832/6688/6857/5873/2213/6813/3566/201294/255057/2294/51760/9545/5023/2771/9783/8673/729230/3071/5908/30817/5880/23208/84106/64780/6812/8499/376267/4851/150/2207/3689/2150/6850/5579/11314/3965/3684/91683/785/2242/5413/3916/613/192683/3134/4067/8447
G1_vs_Ctrl	Upregulated	GOBP_REGULATION_OF_VIRAL_LIFE_CYCLE	115	49	0.426087	3.41104e-06	4.9253e-05	3.64447e-05	920/972/26986/51495/4938/30835/7301/3956/56829/4939/10475/64135/55223/2494/117854/6590/200315/200316/5819/55337/6737/85363/8638/9023/79720/10410/4851/81559/4599/3428/63901/558/3965/3576/3669/940/9582/339390/10581/8519/9636/5359/3123/5478/7124/60489/140564/27350/6352
G1_vs_Ctrl	Upregulated	GOBP_REGULATION_OF_WOUND_HEALING	137	49	0.357664	3.41104e-06	4.9253e-05	3.64447e-05	51330/6915/928/5329/240/4638/2191/1906/5155/58189/5327/857/5054/6484/7128/5328/348/84034/2048/301/7057/53905/11117/22915/50506/170692/90102/710/150/84959/135228/4921/5196/5580/2150/4846/5345/3848/64581/10855/114897/2303/2149/302/71/5627/1364/7124/83481
G1_vs_Ctrl	Upregulated	GOBP_NEGATIVE_REGULATION_OF_LYMPHOCYTE_DIFFERENTIATION	64	28	0.4375	3.44309e-06	4.96063e-05	3.67061e-05	972/864/50943/30009/3566/3902/3956/25793/6422/3718/2737/4192/969/84695/3398/7292/3659/652/301/1840/3142/1029/861/1493/339390/8651/11006/1378
G1_vs_Ctrl	Upregulated	GOBP_ANTIGEN_PROCESSING_AND_PRESENTATION_OF_EXOGENOUS_ANTIGEN	50	25	0.5	4.1802e-06	5.99621e-05	4.43688e-05	972/2213/5641/81622/50856/2209/3140/911/2207/1520/567/3119/3123/3117/219972/3111/3108/3122/3133/3134/3105/3115/3113/3112/3109
G1_vs_Ctrl	Upregulated	GOBP_EPITHELIAL_CELL_DIFFERENTIATION_INVOLVED_IN_KIDNEY_DEVELOPMENT	50	25	0.5	4.1802e-06	5.99621e-05	4.43688e-05	25937/1906/5155/4318/182/59/271/3976/4853/1910/8826/130497/4851/5800/1909/4643/3913/947/2303/10409/2828/9370/2131/5613/100133941
G1_vs_Ctrl	Upregulated	GOBP_POSITIVE_REGULATION_OF_T_CELL_MEDIATED_IMMUNITY	72	31	0.430556	4.33304e-06	6.20184e-05	4.58904e-05	50943/5590/30009/5788/5027/3594/975/3554/8809/6504/7292/54440/3553/5819/6398/3140/911/563/114548/567/3592/924/3123/10865/3122/3133/3135/3134/3136/3105/3106
G1_vs_Ctrl	Upregulated	GOBP_CANONICAL_NF_KAPPAB_SIGNAL_TRANSDUCTION	342	115	0.336257	4.40527e-06	6.29146e-05	4.65535e-05	6376/920/695/972/330/7185/10758/841/6688/7132/602/7049/80216/51495/9618/4791/1906/7188/2280/4345/54209/3956/3162/958/9770/51311/11040/959/8717/29108/8767/5971/7040/56829/857/10392/4055/10475/3554/55223/7128/8795/3553/8740/1236/3661/84962/60401/85363/10346/3357/1910/9314/7099/6366/7097/834/64116/57161/409/6398/8792/91662/8915/1893/1909/101/2697/286343/389/6285/6283/51246/2150/5579/64127/147138/1524/399/3965/57449/64581/6363/4615/10333/28232/54503/245937/9370/2149/9966/113277/11006/64170/9516/3123/6275/51284/2316/307/57162/5336/51135/140885/1902/84433/54923/114769/7114/286827/147699/8904/4050/7124/9641
G1_vs_Ctrl	Upregulated	GOBP_REGULATION_OF_T_CELL_RECEPTOR_SIGNALING_PATHWAY	53	29	0.54717	4.50519e-06	6.42015e-05	4.75057e-05	5788/7430/84174/1445/3783/25865/3988/975/5777/868/2633/8934/10385/1236/5819/3958/26191/8915/5795/7070/53347/7805/50852/11314/5074/3932/4068/11006/84433
G1_vs_Ctrl	Upregulated	GOBP_REGULATION_OF_SYSTEMIC_ARTERIAL_BLOOD_PRESSURE	112	40	0.357143	4.74468e-06	6.74673e-05	4.99223e-05	1535/1906/1215/5125/9424/5155/1511/1522/10391/5919/6869/1889/148/554/10631/1910/5547/185/7873/170690/133/5331/5800/134/1359/2150/4846/290/5345/3777/8862/3291/2149/10159/7026/1579/56670/199800/7124/2702
G1_vs_Ctrl	Upregulated	GOBP_GAMMA_DELTA_T_CELL_ACTIVATION	28	17	0.607143	5.11078e-06	7.25154e-05	5.36576e-05	6932/5788/10859/3702/3071/6659/51176/120425/917/6850/64127/1960/3932/919/916/4277/6966
G1_vs_Ctrl	Upregulated	GOBP_ODONTOGENESIS	131	45	0.343511	5.16159e-06	7.30778e-05	5.40738e-05	3371/2296/58524/4804/2263/2736/2260/1906/29887/581/3912/655/7040/5054/2737/54829/1277/54757/5818/10312/64065/3399/1441/7043/860/652/650/64919/3911/10468/51176/123041/7286/130497/147495/249/4487/9464/1278/4982/116039/360/947/1435/6714
G1_vs_Ctrl	Upregulated	GOBP_POSITIVE_REGULATION_OF_ANTIGEN_PROCESSING_AND_PRESENTATION	10	9	0.9	5.22084e-06	7.35981e-05	5.44588e-05	6556/972/54209/29108/10392/1236/6366/64127/6363
G1_vs_Ctrl	Upregulated	GOBP_TYPE_II_HYPERSENSITIVITY	12	9	0.75	5.22084e-06	7.35981e-05	5.44588e-05	2213/718/2212/2209/2207/2215/2214/3133/3500
G1_vs_Ctrl	Upregulated	GOBP_EXTRACELLULAR_MATRIX_ASSEMBLY	50	24	0.48	5.35532e-06	7.53314e-05	5.57414e-05	2006/7049/59277/8425/28984/7040/3036/8985/4015/7837/10266/5468/4629/11117/10516/60681/1291/4851/1278/4239/7148/1281/84168/3037
G1_vs_Ctrl	Upregulated	GOBP_REGULATION_OF_SYNAPSE_ASSEMBLY	173	64	0.369942	5.45502e-06	7.65693e-05	5.66573e-05	115703/65078/9423/1400/2260/55118/79953/27286/9253/5802/22943/51225/84687/9379/5818/41/8825/266727/2185/23769/57622/94030/4131/91107/2048/55619/7097/9746/347902/4916/351/6622/7162/10280/4915/1793/9844/8321/64084/5783/54910/5881/57555/257194/54674/78999/391/139065/575/2049/1946/84189/6092/84631/7058/375790/64218/54413/84628/4914/22899/387804/23380/9294
G1_vs_Ctrl	Upregulated	GOBP_REGULATION_OF_EXOCYTOSIS	191	67	0.350785	5.55121e-06	7.77525e-05	5.75328e-05	2268/5874/9498/8832/6688/6857/5873/2213/6813/3566/93664/11069/201294/255057/94121/2294/51760/9545/5414/5023/2771/9783/8673/729230/3071/5908/30817/5880/23208/79363/84106/301/64780/6812/6386/8499/376267/6622/4851/150/2207/3689/219931/8618/2150/6850/5579/11314/3965/10815/3684/326624/91683/9001/1731/785/2242/302/5413/3916/27445/613/6281/192683/3134/4067/8447
G1_vs_Ctrl	Upregulated	GOBP_ZYMOGEN_ACTIVATION	47	21	0.446809	5.57378e-06	7.79019e-05	5.76433e-05	5329/2023/2678/1522/1512/5327/5054/64115/5328/7057/51279/4323/861/715/7123/4241/8492/5345/302/6281/3240
G1_vs_Ctrl	Upregulated	GOBP_CELL_SURFACE_RECEPTOR_PROTEIN_TYROSINE_KINASE_SIGNALING_PATHWAY	681	197	0.28928	5.58649e-06	7.79131e-05	5.76517e-05	2268/84058/920/2534/5329/1634/9961/9052/3082/25960/3937/2042/2296/4058/10077/4804/25791/2263/5590/26469/5063/2260/4313/57091/1947/285/7301/29760/5155/5641/10278/4776/4318/5753/57761/3055/8717/5157/5327/25865/7040/3718/858/5919/1277/9368/374/867/4739/8936/4015/5159/868/1796/2202/3485/3554/8828/1490/8013/5228/8835/2185/6909/4035/860/55715/3553/650/23769/2537/3092/5782/3791/1123/25759/9518/9026/79652/5791/2048/4803/1284/152831/967/640/23213/6653/7057/11117/8483/22915/4916/8826/93649/6760/2886/3487/7409/1291/1969/1944/1609/6622/2676/79930/3486/2041/9046/4915/5795/143686/140710/150/7424/5305/3087/10461/925/55022/84959/9508/7074/8817/4323/3815/4643/130617/5739/7410/92799/6464/3678/4921/7039/50852/5580/11082/2852/6850/79987/5579/6778/3481/558/3489/624/7148/2675/3592/4920/84632/10636/6091/51237/80310/8862/5293/926/1464/924/9001/3952/10458/2303/1176/2529/9370/2131/1436/2049/4692/3932/1946/1435/9021/8651/7026/1282/81848/285016/2050/8823/55959/6714/26037/4641/9019/1438/4914/28514/916/64283/1945/4067/3690/23191
G1_vs_Ctrl	Upregulated	GOBP_VIRAL_LIFE_CYCLE	298	102	0.342282	5.63887e-06	7.84763e-05	5.80684e-05	920/972/8692/26986/949/51495/3693/6614/4938/3383/30835/7301/5125/3956/4627/6510/56829/858/857/6347/6355/867/5818/975/6404/4939/10475/942/64135/55223/2494/6504/8673/117854/7852/6590/200315/200316/222256/3949/5819/348/55337/6737/85363/8638/9023/6541/3695/79720/10410/1969/185/4851/9712/25827/81559/1915/4599/8764/129531/50848/1234/3678/219931/3428/3429/5479/63901/290/558/89849/3965/3576/131578/3669/339122/940/9582/339390/10581/79581/8519/3916/7293/9636/5359/3123/5478/6714/1803/11060/1378/9080/7124/60489/140564/27350/23601/3690/4360/6352
G1_vs_Ctrl	Upregulated	GOBP_REGULATION_OF_PLASMINOGEN_ACTIVATION	17	13	0.764706	5.74152e-06	7.95662e-05	5.88749e-05	5329/2023/1522/5327/5054/5328/7057/861/7123/4241/5345/302/6281
G1_vs_Ctrl	Upregulated	GOBP_T_CELL_TOLERANCE_INDUCTION	16	13	0.8125	5.74152e-06	7.95662e-05	5.88749e-05	50943/1178/868/2494/10288/3559/326/7048/29851/11006/916/3135/3106
G1_vs_Ctrl	Upregulated	GOBP_MYELOID_LEUKOCYTE_CYTOKINE_PRODUCTION	52	28	0.538462	5.89682e-06	8.15456e-05	6.03395e-05	972/5027/54/29108/8767/10859/7040/10392/8013/7043/7291/7099/8482/8915/814/3815/2207/10417/7805/6850/558/4615/64170/9516/51284/5336/3135/4282
G1_vs_Ctrl	Upregulated	GOBP_DETECTION_OF_EXTERNAL_BIOTIC_STIMULUS	26	15	0.576923	6.05519e-06	8.3559e-05	6.18293e-05	949/54209/10392/7099/7097/23643/64127/64581/7096/10333/284297/3123/3105/721/3106
G1_vs_Ctrl	Upregulated	GOBP_CHRONIC_INFLAMMATORY_RESPONSE	21	14	0.666667	6.12995e-06	8.42352e-05	6.23297e-05	50943/201294/8876/7128/3586/7057/1588/6279/64332/7412/6280/11280/7124/6352
G1_vs_Ctrl	Upregulated	GOBP_POSITIVE_REGULATION_OF_CELLULAR_EXTRAVASATION	18	14	0.777778	6.12995e-06	8.42352e-05	6.23297e-05	4267/3383/4192/3554/729230/7499/83483/10894/101/7070/83700/80310/961/177
G1_vs_Ctrl	Upregulated	GOBP_NEGATIVE_REGULATION_OF_B_CELL_ACTIVATION	34	20	0.588235	6.88194e-06	9.41732e-05	6.96833e-05	695/7305/50943/2213/6422/3398/7128/3586/1029/55024/64092/7805/4332/1493/11314/3635/374403/5074/1378/4067
G1_vs_Ctrl	Upregulated	GOBP_RENAL_FILTRATION	34	20	0.588235	6.88194e-06	9.41732e-05	6.96833e-05	3675/1535/4162/1906/5155/10391/54885/23213/5800/1909/4643/134/2150/57156/947/2149/55243/55959/3494/2702
G1_vs_Ctrl	Upregulated	GOBP_FC_RECEPTOR_SIGNALING_PATHWAY	61	29	0.47541	7.49556e-06	0.000102356	7.5738e-05	2268/695/2534/2213/3055/2208/945/8013/5338/10451/64005/7409/2212/2209/3815/2207/7410/2215/131450/5580/6850/26253/2205/3932/6714/5336/919/2214/4067
G1_vs_Ctrl	Upregulated	GOBP_SYNAPSE_ASSEMBLY	276	92	0.333333	7.52521e-06	0.000102547	7.58792e-05	23129/115703/65078/9423/1400/2260/4897/55118/79953/2564/27286/9253/5802/22943/51225/84687/2557/9379/5818/41/8825/266727/56133/56130/23266/8934/56126/56122/2185/23769/57622/64101/55558/94030/4131/91107/2048/55619/28988/7097/9746/347902/4916/351/6622/7162/221935/10280/4915/23284/1793/55203/9844/8321/64084/84885/5783/5364/54910/5881/57555/2596/257194/54674/78999/266743/391/139065/575/2049/1946/84189/1812/6092/84631/7058/27445/56123/92737/375790/64218/54413/84628/23654/56125/26052/4914/5365/22899/387804/23380/9294
G1_vs_Ctrl	Upregulated	GOBP_REGULATION_OF_REACTIVE_OXYGEN_SPECIES_METABOLIC_PROCESS	149	55	0.369128	8.20158e-06	0.000111531	8.25273e-05	2534/7305/240/355/1535/5165/5873/706/5155/655/54/7040/683/5159/2771/4358/84329/1026/5880/11035/2643/4613/7099/5547/7057/1545/10516/7157/351/185/6622/4314/55022/2539/3689/6464/7048/5580/2150/6850/6571/3684/2358/64581/225/10333/3952/575/613/1645/5336/140885/7124/3692/3240
G1_vs_Ctrl	Upregulated	GOBP_AMEBOIDAL_TYPE_CELL_MIGRATION	257	88	0.342412	8.33768e-06	0.000113147	8.37228e-05	6405/30812/3675/54443/6591/2530/4254/8692/10371/1906/54437/4313/393/1947/9647/4318/655/7076/11151/1512/85360/7040/3036/59/5216/9368/2348/23603/397/51421/3676/6869/2335/8828/7291/152007/130399/6615/652/3911/9590/10487/3691/79899/967/10505/3357/1910/5168/4856/7057/8482/3695/5371/8826/7162/2768/2719/80005/9219/1793/1909/2697/223117/3815/10163/29941/4921/7048/9464/10501/54910/9839/3037/116844/1072/57124/55920/811/4070/10509/64218/6714/25959/5336/3690/83481/23380
G1_vs_Ctrl	Upregulated	GOBP_NEGATIVE_REGULATION_OF_ENDOCYTOSIS	74	32	0.432432	8.41226e-06	0.000113733	8.41568e-05	84058/10062/2042/1265/10347/2213/112755/79890/54550/1445/10859/7040/857/9094/3958/1742/23208/7097/6386/567/11314/338692/257364/79772/9370/302/146722/5359/961/140885/124930/192683
G1_vs_Ctrl	Upregulated	GOBP_ICOSANOID_SECRETION	44	19	0.431818	8.41568e-06	0.000113733	8.41568e-05	5743/1906/5027/5321/3553/5322/301/5025/8792/9536/22925/6850/147011/624/3952/1579/5320/4828/4282
G1_vs_Ctrl	Upregulated	GOBP_CELL_SURFACE_PATTERN_RECOGNITION_RECEPTOR_SIGNALING_PATHWAY	85	35	0.411765	8.62327e-06	0.000116299	8.60549e-05	10062/1535/3430/2219/4938/54209/8767/4669/78989/7128/9111/2867/3661/4814/26191/7099/7097/9258/23643/118788/388325/2150/6850/3965/929/64581/4615/7096/10333/57162/51135/11027/4067/9865/338382
G1_vs_Ctrl	Upregulated	GOBP_POSITIVE_REGULATION_OF_MYELOID_LEUKOCYTE_CYTOKINE_PRODUCTION_INVOLVED_IN_IMMUNE_RESPONSE	36	22	0.611111	8.70053e-06	0.000117099	8.66473e-05	972/5027/29108/8767/10859/10392/8013/7099/8482/8915/814/3815/2207/10417/7805/6850/4615/64170/51284/5336/3135/4282
G1_vs_Ctrl	Upregulated	GOBP_FORMATION_OF_PRIMARY_GERM_LAYER	134	49	0.365672	9.0627e-06	0.000121723	9.00687e-05	3675/3909/2296/1301/2139/2263/2260/3693/4313/3912/4627/4318/655/2294/22943/1303/3676/2335/8013/1846/6615/652/57045/1289/3691/1284/9314/1847/51176/2627/1291/1969/9095/1295/6423/2697/4323/2114/1844/3689/3678/6886/8320/84913/2303/23275/3914/1290/3690
G1_vs_Ctrl	Upregulated	GOBP_BIOLOGICAL_PROCESS_INVOLVED_IN_INTERACTION_WITH_HOST	179	64	0.357542	9.19481e-06	0.000123244	9.11944e-05	2519/920/972/8692/949/2192/3693/6614/3383/30835/7301/3956/4627/6510/858/857/867/5818/975/6404/10475/942/55223/6504/8673/7852/222256/3949/5819/6737/85363/9023/6541/3695/79720/1969/185/81559/8764/50848/1234/3678/219931/3625/290/558/3965/3576/131578/339390/79581/3916/7293/5359/3123/5478/6714/1803/11060/1378/9080/23601/3690/4360
G1_vs_Ctrl	Upregulated	GOBP_CELLULAR_RESPONSE_TO_TYPE_II_INTERFERON	102	44	0.431373	9.61258e-06	0.00012858	9.51429e-05	7454/10062/7431/6672/6813/1906/4345/3594/3055/6347/3263/965/2635/2633/3659/5468/2317/6812/7099/5292/7097/834/55647/84166/3394/7157/2934/10435/115362/7791/3965/339122/71/1612/961/4641/140885/199/3113/7124/4360/6352/338382/6348
G1_vs_Ctrl	Upregulated	GOBP_POSITIVE_REGULATION_OF_CELLULAR_COMPONENT_ORGANIZATION	1130	315	0.278761	9.66335e-06	0.000128996	9.54502e-05	23129/3675/6376/51330/10344/85477/10178/695/2534/5329/54443/1634/7305/6556/30846/2896/822/2042/7984/1535/4058/10347/9423/6857/5873/2213/8578/6624/10615/3566/2260/1906/55604/5788/1307/2219/2017/581/55423/5027/7018/54209/9424/5064/9647/5155/79734/3560/4318/655/5753/10326/3055/79953/27286/158866/28984/65057/9780/29108/90427/6422/11075/9639/9253/25999/27113/7040/54922/857/5054/6424/5216/6347/6355/8153/867/4192/23603/59341/4739/8936/5754/5159/1627/6869/2335/5341/57535/5997/64175/78989/1490/7043/63923/1191/10174/2185/3071/4035/55154/3553/718/8740/7408/650/11034/1236/23769/5199/5908/5322/3092/3791/11135/80115/5880/84962/348/79709/9518/9026/55558/5538/94030/261734/4131/3958/548593/1742/23208/2048/23075/8536/84722/26191/4803/3601/1794/22873/301/967/9700/3936/9314/7099/5168/4609/6366/347733/408/6386/3706/11117/8482/9746/347902/94/8477/5371/4916/8631/409/7157/351/1969/10733/963/2212/1382/9353/6622/7162/2041/4478/3561/139818/2719/4915/2934/27063/120/5795/9638/10435/4314/2209/5305/5756/2059/1601/10461/50807/7070/64221/115362/389/7074/7804/8321/3815/10163/64084/2207/861/51673/29800/146206/221908/6886/51375/25893/4921/27185/4487/6280/7039/5274/4241/5364/2150/2852/6850/90167/51762/717/567/3481/112476/558/148170/5345/11031/7148/6474/64805/9839/283899/6091/7480/57555/929/2358/8862/4135/8507/64581/257194/6363/57175/1072/4615/54674/9001/10333/11065/22843/10458/8877/666/64787/977/940/811/139065/79008/575/2242/2049/302/57118/55243/7122/1946/84189/54732/6092/84631/146722/7058/116985/613/129293/57698/9636/51393/375790/285016/64218/54413/23654/961/2316/6714/6281/5336/89848/140885/1902/4914/28514/5365/22899/3897/2664/57194/221914/387804/721/7124/720/4067/388630/8447/23191
G1_vs_Ctrl	Upregulated	GOBP_LYMPHOCYTE_CHEMOTAXIS	48	24	0.5	9.74885e-06	0.000129872	9.60986e-05	6376/10344/80024/80270/6347/4739/2185/729230/8740/6366/9023/101/58191/1880/5293/6288/2833/27347/1667/51192/728358/6352/6351/6348
G1_vs_Ctrl	Upregulated	GOBP_REGULATION_OF_ACTIN_FILAMENT_ORGANIZATION	272	96	0.352941	9.93547e-06	0.000132089	9.77392e-05	6376/10344/85477/10178/7454/6050/822/2006/7984/51474/5063/55604/2017/64857/9647/23616/11078/3055/28984/11151/23406/29108/10391/6422/9639/5216/10094/8936/6869/5341/829/1490/7043/10174/2185/3071/7408/11034/1236/11135/80115/84952/29767/9535/9026/23075/50853/6366/29766/8477/90102/9353/2041/2934/120/90952/10435/5756/2059/130271/389/114822/10163/50848/146206/10092/5580/2150/10395/123016/90167/148170/5345/1901/57175/1072/54961/22843/10458/91663/3059/653440/55243/71/4070/116985/961/2316/25959/6709/6281/89848/1902/22899/7114/23191
G1_vs_Ctrl	Upregulated	GOBP_CIRCULATORY_SYSTEM_PROCESS	645	179	0.277519	1.00773e-05	0.000133486	9.87723e-05	6915/2534/30845/92745/25937/1373/10659/2006/9498/1535/3784/2296/6916/6515/10335/949/5743/489/1906/5243/50507/4313/2280/1215/84502/5742/1832/5125/9424/1727/5155/1511/623/1522/5973/10391/10848/6510/27134/7040/1311/857/8985/5919/59/5023/8714/9368/59341/6337/9096/3274/3676/6869/3398/3953/5997/1889/6513/9429/2281/30819/3762/148/59342/6909/10268/4035/554/10365/348/83483/9590/10266/2643/5468/84034/10631/1824/5025/3357/1910/5547/11117/26509/5910/53919/6541/94/2627/351/185/7873/9353/170690/2768/6567/80005/2934/120/133/710/5795/5331/150/7424/5800/1909/2313/23704/2697/654/1193/70/875/134/1359/4886/2150/222962/1278/2852/4846/79987/196740/290/5345/11280/84879/624/6338/6474/4881/6335/9839/147/3777/8862/719/146/6573/112/3952/10008/3291/28232/2303/2828/57085/9370/2149/2131/10159/18/7122/1812/7026/613/1579/6536/8912/3269/2316/6714/81031/4635/6262/27347/28514/2153/56670/177/199800/7124/3043/5175/2702/102724560/140
G1_vs_Ctrl	Upregulated	GOBP_ICOSANOID_BIOSYNTHETIC_PROCESS	62	26	0.419355	1.00813e-05	0.000133486	9.87723e-05	240/972/6916/5743/1906/5742/2687/2678/91227/29108/5321/5740/3553/5322/241/834/9536/3992/127281/27306/115908/6850/1579/2679/2681/4282
G1_vs_Ctrl	Upregulated	GOBP_NEGATIVE_REGULATION_OF_T_CELL_MEDIATED_IMMUNITY	33	18	0.545455	1.01693e-05	0.000134379	9.94332e-05	50943/2213/30009/5788/259307/10859/196/6504/3071/3824/3575/53833/339390/11006/5133/6693/3135/3134
G1_vs_Ctrl	Upregulated	GOBP_MORPHOGENESIS_OF_AN_EPITHELIUM	517	149	0.288201	1.02336e-05	0.000134955	9.98597e-05	23129/30812/6591/3082/960/3371/4804/9423/2263/3993/2736/59277/9620/60/2260/7289/1906/1741/3693/2195/4313/7430/23616/4776/51098/6789/655/1522/182/284217/2294/1512/6422/25865/7040/54922/7472/8985/2737/5216/4669/9368/374/79864/2348/4192/7421/64065/5754/9096/27086/5311/25902/92344/6909/7291/6615/652/7408/650/3791/3976/84962/1289/3911/5914/9645/4853/4613/10468/3936/3586/9314/4609/2295/23213/51176/94/5371/3687/7041/85407/55036/1969/8915/130497/388/90102/9353/6423/170690/4478/2719/4851/133/6768/7424/1909/2697/389/23552/4323/6497/146206/326/84446/3678/7048/55764/9464/10395/115908/123016/6692/8642/10653/255743/54910/200894/25932/9839/116844/5293/3400/1072/5916/2303/7050/977/163183/2131/1436/5613/71/220/4070/1435/9021/1282/23654/57591/2316/6714/6262/28514/54345/7124/3690/3217
G1_vs_Ctrl	Upregulated	GOBP_REGULATION_OF_HYPERSENSITIVITY	11	10	0.909091	1.13602e-05	0.000149511	0.00011063	695/2213/718/1236/2209/2207/53833/2529/6693/3133
G1_vs_Ctrl	Upregulated	GOBP_EXTRINSIC_APOPTOTIC_SIGNALING_PATHWAY	239	83	0.34728	1.15538e-05	0.000151753	0.00011229	6376/51330/2534/6591/3082/355/7133/4254/7185/841/4804/2139/6688/6672/7132/8692/2260/5788/2017/581/5027/3383/3162/6789/8406/959/8717/29108/6422/3574/8797/7040/857/5054/3875/4055/9181/7128/8795/652/3553/970/8740/2537/3958/4803/9314/7099/90865/7057/939/597/5371/351/8915/64332/6423/6934/85450/4000/8682/5196/2852/4846/3429/5598/2923/147138/3592/3856/598/7857/4118/8794/10333/666/9966/1612/6714/51703/4050/7124/8742
G1_vs_Ctrl	Upregulated	GOBP_REGULATION_OF_EPITHELIAL_CELL_PROLIFERATION	423	116	0.274232	1.19751e-05	0.000156972	0.000116151	64102/10344/695/240/6591/864/2896/1535/4804/2263/7049/22846/56005/2260/581/3912/7051/3162/5155/51098/6789/182/28984/6422/25865/7040/1749/858/857/7472/6347/374/595/4192/7421/6678/7060/3676/6869/10000/8828/7128/8013/860/652/64919/7538/3791/348/3911/5468/4853/4613/3915/3357/1910/3142/3586/4609/23213/7057/94/675/2627/1893/79805/130497/185/6423/2719/1030/1029/4851/6934/7424/1601/654/8817/135228/120425/7039/116039/567/64127/3481/3592/84913/6091/7480/3037/116844/8862/5293/7857/3952/2810/26471/1960/151306/128239/4070/7026/677/2833/8823/55959/728/5365/51157/283/7124/4830/8742/3690/83481/6352
G1_vs_Ctrl	Upregulated	GOBP_POSITIVE_REGULATION_OF_T_CELL_MEDIATED_CYTOTOXICITY	38	17	0.447368	1.21054e-05	0.000158363	0.000117181	5788/5027/3594/5819/3140/911/563/567/3592/3123/3122/3133/3135/3134/3136/3105/3106
G1_vs_Ctrl	Upregulated	GOBP_MESENCHYMAL_CELL_MIGRATION	62	29	0.467742	1.22e-05	0.000159282	0.00011786	6405/30812/4254/10371/1906/54437/1947/655/2348/23603/2335/8828/7291/652/3911/10505/3357/1910/8482/7162/1909/223117/9464/10501/54910/9839/1072/10509/64218
G1_vs_Ctrl	Upregulated	GOBP_NEGATIVE_REGULATION_OF_ALPHA_BETA_T_CELL_ACTIVATION	50	23	0.46	1.25892e-05	0.000163709	0.000121136	864/50943/30009/3566/3956/10859/3718/2737/64115/969/868/84695/7292/57045/3958/301/3142/8764/861/11314/3965/339390/8651
G1_vs_Ctrl	Upregulated	GOBP_POSITIVE_REGULATION_OF_B_CELL_PROLIFERATION	47	23	0.489362	1.25892e-05	0.000163709	0.000121136	695/972/6929/5788/958/10673/3574/683/975/54440/3071/1026/2048/10451/7099/115650/1880/23529/7293/57181/57162/84433/4282
G1_vs_Ctrl	Upregulated	GOBP_CELL_DIFFERENTIATION_INVOLVED_IN_KIDNEY_DEVELOPMENT	59	27	0.457627	1.29537e-05	0.000167783	0.000124151	25937/1906/5155/4318/182/2737/59/271/84662/3976/4853/1910/8826/130497/4851/5800/1909/4643/3913/947/2303/10409/2828/9370/2131/5613/100133941
G1_vs_Ctrl	Upregulated	GOBP_SEMAPHORIN_PLEXIN_SIGNALING_PATHWAY	49	27	0.55102	1.29537e-05	0.000167783	0.000124151	6405/23129/7305/1400/10371/1906/54437/54209/23616/1889/8828/3791/55558/10505/8482/396/1909/223117/5364/9464/10501/54910/10509/64218/23654/2316/5365
G1_vs_Ctrl	Upregulated	GOBP_NEGATIVE_REGULATION_OF_VIRAL_GENOME_REPLICATION	50	25	0.5	1.31648e-05	0.00017018	0.000125924	4938/56829/4939/64135/117854/6590/200315/200316/55337/8638/10410/4599/3428/63901/3669/9582/10581/8519/9636/5359/7124/60489/140564/27350/6352
G1_vs_Ctrl	Upregulated	GOBP_NEGATIVE_REGULATION_OF_INNATE_IMMUNE_RESPONSE	98	39	0.397959	1.335e-05	0.000172233	0.000127443	10062/2896/4938/7301/10859/7040/79132/23220/5777/7128/10212/9111/5819/6737/5468/3824/84868/5292/84166/409/710/10225/11326/3428/7534/3635/3965/2810/2/201633/11274/9636/1378/84243/3133/3135/3134/3105/3106
G1_vs_Ctrl	Upregulated	GOBP_POSITIVE_REGULATION_OF_NEUTROPHIL_MIGRATION	34	20	0.588235	1.38819e-05	0.000178743	0.00013226	4267/972/1906/4192/64065/7060/3554/3071/7499/1236/5880/6366/101/3576/719/6363/2529/57118/2526/728
G1_vs_Ctrl	Upregulated	GOBP_ACTIN_POLYMERIZATION_OR_DEPOLYMERIZATION	187	70	0.374332	1.45416e-05	0.000186869	0.000138273	10344/85477/10178/7454/822/2006/51474/5063/55604/2017/64857/23616/11078/3055/11151/23406/29108/5216/84687/10094/8936/7456/5341/829/2185/3071/7408/11034/1236/11135/80115/29767/9026/23075/9645/64780/50853/6366/85462/29766/9353/2934/120/90952/10435/5756/2059/130271/146206/10092/5580/2150/79778/148170/1072/54961/10458/91663/3059/55243/25959/6709/89848/64423/199/7114/283/10093/79585/23191
G1_vs_Ctrl	Upregulated	GOBP_MESENCHYME_MORPHOGENESIS	62	30	0.483871	1.47065e-05	0.000188249	0.000139295	6591/2296/2260/655/2294/7040/59/7043/6909/7291/6615/652/650/79363/4609/51176/94/130497/4851/11096/70/72/4487/7048/4846/55273/8642/6091/2303/6092
G1_vs_Ctrl	Upregulated	GOBP_T_CELL_APOPTOTIC_PROCESS	61	30	0.491803	1.47065e-05	0.000188249	0.000139295	355/602/581/57593/5027/1178/25865/27113/3718/2737/81704/3988/64065/57678/652/64919/11035/3958/3559/939/55716/7157/8915/101/3575/3965/27166/11200/5133/6352
G1_vs_Ctrl	Upregulated	GOBP_ANTIFUNGAL_INNATE_IMMUNE_RESPONSE	23	11	0.478261	1.58621e-05	0.000201463	0.000149072	6688/5919/50856/55223/5322/8915/26253/1524/64581/64170/5336
G1_vs_Ctrl	Upregulated	GOBP_COMPLEMENT_RECEPTOR_MEDIATED_SIGNALING_PATHWAY	17	11	0.647059	1.58621e-05	0.000201463	0.000149072	28984/718/27202/3684/2358/2357/719/1240/2359/728/1378
G1_vs_Ctrl	Upregulated	GOBP_PEPTIDE_ANTIGEN_ASSEMBLY_WITH_MHC_CLASS_II_PROTEIN_COMPLEX	16	11	0.6875	1.58621e-05	0.000201463	0.000149072	567/3119/3123/3117/3111/3108/3122/3115/3113/3112/3109
G1_vs_Ctrl	Upregulated	GOBP_REGULATION_OF_LEUKOCYTE_TETHERING_OR_ROLLING	16	11	0.6875	1.58621e-05	0.000201463	0.000149072	6484/3676/729230/6366/56477/6403/9435/2529/2650/2526/1991
G1_vs_Ctrl	Upregulated	GOBP_NEGATIVE_REGULATION_OF_NATURAL_KILLER_CELL_MEDIATED_IMMUNITY	26	15	0.576923	1.60947e-05	0.00020296	0.00015018	10859/7040/5819/3824/84868/409/10225/3635/3965/201633/3133/3135/3134/3105/3106
G1_vs_Ctrl	Upregulated	GOBP_POSITIVE_REGULATION_OF_ALPHA_BETA_T_CELL_PROLIFERATION	24	15	0.625	1.60947e-05	0.00020296	0.00015018	5788/8767/64926/975/7535/7292/729230/7048/6850/3965/940/84433/916/3133/3105
G1_vs_Ctrl	Upregulated	GOBP_REGULATION_OF_B_CELL_RECEPTOR_SIGNALING_PATHWAY	25	15	0.6	1.60947e-05	0.00020296	0.00015018	933/2213/9404/975/5777/27086/26191/971/123920/11314/148823/257144/57181/150372/4067
G1_vs_Ctrl	Upregulated	GOBP_NEGATIVE_REGULATION_OF_RESPONSE_TO_WOUNDING	99	37	0.373737	1.61082e-05	0.00020296	0.00015018	928/5329/240/65078/2191/1906/5155/58189/5327/5802/5054/4192/5777/6696/5328/348/90865/7057/22915/170692/89790/29956/90102/710/84959/135228/5196/5580/4846/5345/3848/114897/302/5627/146760/7124/83481
G1_vs_Ctrl	Upregulated	GOBP_MESENCHYMAL_CELL_DIFFERENTIATION	273	86	0.315018	1.6135e-05	0.00020296	0.00015018	6405/30812/25937/6591/3082/2042/4254/2296/2263/7049/10371/2260/1906/54437/1947/655/182/28984/6422/7040/7472/80709/1277/2348/4192/23603/84695/2335/55223/8828/7043/7291/152007/6615/652/3553/650/80237/3911/145258/4017/10505/3357/1910/2295/6386/8482/51176/94/7041/8751/130497/54756/6423/4851/6934/27250/1909/101/1601/223117/7074/553115/4487/8320/7048/9464/202151/55273/10501/114990/7148/54910/9839/3037/116844/1072/2303/2131/10509/23275/6275/64218/57181/147906/348262
G1_vs_Ctrl	Upregulated	GOBP_NEGATIVE_REGULATION_OF_T_CELL_DIFFERENTIATION	54	24	0.444444	1.71737e-05	0.000215611	0.000159541	972/864/50943/30009/3566/3902/3956/3718/2737/4192/969/84695/7292/3659/652/301/1840/3142/1029/861/1493/339390/8651/11006
G1_vs_Ctrl	Upregulated	GOBP_ACUTE_PHASE_RESPONSE	47	19	0.404255	1.73741e-05	0.000217292	0.000160785	5733/5743/2335/3553/6289/1910/3557/8792/9536/5345/6288/9332/59307/5359/5265/5004/7124/1050/3240
G1_vs_Ctrl	Upregulated	GOBP_BONE_GROWTH	34	19	0.558824	1.73741e-05	0.000217292	0.000160785	2263/2121/2355/1311/3953/5447/5914/10516/1893/4921/7048/25886/7059/5916/54796/3952/2131/25987/344901
G1_vs_Ctrl	Upregulated	GOBP_POSITIVE_REGULATION_OF_MACROPHAGE_CHEMOTAXIS	21	14	0.666667	1.771e-05	0.000221071	0.000163581	5919/6347/4192/59341/6504/7057/5795/146433/719/1240/1436/1435/728/6352
G1_vs_Ctrl	Upregulated	GOBP_NEGATIVE_REGULATION_OF_PROGRAMMED_CELL_DEATH	954	255	0.267296	1.78139e-05	0.000221944	0.000164227	23129/292/30812/6376/2534/5329/6591/972/3082/330/355/960/2896/4254/2296/4058/841/2139/2263/5590/602/440/5743/2023/56005/1906/2017/581/3383/7301/54209/28978/6576/25793/3162/3560/5641/4776/4318/655/51378/3055/11040/959/7076/11151/6422/3574/665/10859/9466/3718/1311/56006/857/5054/2737/81704/22943/6347/7466/579/595/867/4192/3875/2771/27086/9181/390999/10327/6195/7128/894/8013/7043/57678/3070/8835/1191/2185/5737/7291/3071/6615/5184/652/3553/3397/1236/2537/64919/5447/3791/80237/9026/1786/5538/47/10266/5914/3958/10752/4853/4803/301/64780/3357/1910/3586/9314/64855/6812/4609/6366/5292/7057/4091/51176/23162/939/347902/7786/597/93649/2627/7157/396/8535/8915/3491/8444/130497/57007/51316/6622/6423/25816/4915/4851/6934/85450/101/1601/10461/4929/8321/3815/115572/2207/70/5763/875/6464/4000/1234/3678/7805/4921/8682/4487/60675/11167/134/81788/5196/5580/9464/308/4846/7534/5598/7184/64127/558/51129/1524/624/3575/293/27166/2358/50515/598/7857/6363/1072/8793/1263/3952/23529/7351/26471/8877/1149/2303/666/2629/940/1960/3059/3579/2149/219790/1436/5831/57118/9021/340371/4582/3665/2124/338557/55615/2833/8784/5757/5133/375298/5478/84941/1612/2316/57181/307/6714/25959/8831/57162/5336/4914/28514/2869/92565/653619/343070/23564/283/407975/441873/440561/7124/81567/440560/5098/4282/400735/23601/3690/343068/6352/102724560/101929983/7703/645359
G1_vs_Ctrl	Upregulated	GOBP_GLOMERULAR_MESANGIUM_DEVELOPMENT	18	12	0.666667	1.81539e-05	0.00022575	0.000167043	5155/655/59/5159/1958/652/4851/80310/947/2303/2828/3690
G1_vs_Ctrl	Upregulated	GOBP_NEGATIVE_REGULATION_OF_INTERLEUKIN_12_PRODUCTION	18	13	0.722222	1.85757e-05	0.000229685	0.000169955	51311/54/4210/10859/3718/6504/1236/3586/7057/409/1240/201633/353514
G1_vs_Ctrl	Upregulated	GOBP_NEGATIVE_REGULATION_OF_TISSUE_REMODELING	22	13	0.590909	1.85757e-05	0.000229685	0.000169955	7107/5027/1471/1445/6422/7128/5468/84959/219539/3635/338773/613/177
G1_vs_Ctrl	Upregulated	GOBP_PROTEIN_TRIMERIZATION	18	13	0.722222	1.85757e-05	0.000229685	0.000169955	972/5027/6510/79689/7837/241/351/10280/1278/286133/197259/3135/4282
G1_vs_Ctrl	Upregulated	GOBP_ENDOTHELIUM_DEVELOPMENT	152	56	0.368421	1.9232e-05	0.000237244	0.000175548	64102/50943/7132/1906/3383/7430/182/25865/27134/5802/8985/3988/4669/51421/27086/3215/652/3553/3397/5908/3791/694/1910/94/3687/388/4478/4851/1909/654/54538/8321/50848/11167/2150/55273/84913/25932/2194/1901/4615/10855/947/2303/91663/5912/80781/7122/7026/28514/54345/1903/7124/5175/2702/9294
G1_vs_Ctrl	Upregulated	GOBP_ASTROCYTE_DIFFERENTIATION	90	35	0.388889	1.92595e-05	0.000237244	0.000175548	30812/7431/2896/54209/4669/3398/4035/3553/650/3976/3949/10100/4613/7099/4916/351/6279/4851/6285/6886/8613/6280/8320/9839/2358/2596/3913/3400/712/23529/1812/728/28514/177/7124
G1_vs_Ctrl	Upregulated	GOBP_MICROGLIAL_CELL_PROLIFERATION	9	8	0.888889	2.01855e-05	0.000247254	0.000182955	6376/54209/1191/90865/146433/2629/1436/1435
G1_vs_Ctrl	Upregulated	GOBP_POSITIVE_REGULATION_OF_APOPTOTIC_CELL_CLEARANCE	8	8	1	2.01855e-05	0.000247254	0.000182955	10347/54209/6347/718/717/146722/721/720
G1_vs_Ctrl	Upregulated	GOBP_REGULATION_OF_ODONTOGENESIS_OF_DENTIN_CONTAINING_TOOTH	11	8	0.727273	2.01855e-05	0.000247254	0.000182955	58524/4804/860/652/650/147495/4982/1435
G1_vs_Ctrl	Upregulated	GOBP_AMINOGLYCAN_METABOLIC_PROCESS	98	40	0.408163	2.05893e-05	0.000251728	0.000186266	9957/960/54480/2296/1117/8692/5155/64131/7040/3036/4669/7358/9956/80760/7130/79586/3553/3425/22856/1116/1118/10894/11227/56548/55790/26229/92370/93010/3699/2990/10678/54360/3037/50515/92126/374907/6448/2131/337876/84752
G1_vs_Ctrl	Upregulated	GOBP_ASTROCYTE_DEVELOPMENT	43	21	0.488372	2.08307e-05	0.000252789	0.000187051	7431/2896/54209/4669/4035/3553/3949/10100/7099/351/6279/6280/9839/2358/3913/712/1812/728/28514/177/7124
G1_vs_Ctrl	Upregulated	GOBP_REGULATION_OF_B_CELL_DIFFERENTIATION	37	21	0.567568	2.08307e-05	0.000252789	0.000187051	695/6688/6422/3574/259307/5777/3398/3071/3586/939/3561/678/4323/22806/6850/3635/677/84433/1378/407975/150372
G1_vs_Ctrl	Upregulated	GOBP_RESPIRATORY_BURST	40	21	0.525	2.08307e-05	0.000252789	0.000187051	6556/2896/1535/54209/4689/3055/3988/4688/5880/653361/6280/1536/1043/5881/5293/64581/79415/57118/613/3494/100133941
G1_vs_Ctrl	Upregulated	GOBP_T_CELL_CYTOKINE_PRODUCTION	40	21	0.525	2.08307e-05	0.000252789	0.000187051	7133/50943/5590/30009/1178/975/3554/8809/6504/7292/729230/54440/3553/6398/114548/567/924/11006/10865/3134/3105
G1_vs_Ctrl	Upregulated	GOBP_REGULATION_OF_SUPEROXIDE_METABOLIC_PROCESS	32	18	0.5625	2.15714e-05	0.000261293	0.000193343	7305/1535/655/54/7040/683/2771/2643/10516/351/3689/6464/5580/2150/6850/3684/2358/64581
G1_vs_Ctrl	Upregulated	GOBP_CELL_PROJECTION_ASSEMBLY	649	189	0.291217	2.16525e-05	0.000261791	0.000193712	85477/10178/54443/30845/7454/25937/30846/822/51474/3784/9423/4638/80216/6624/1641/2260/55604/11158/8555/5205/2017/29887/5990/8655/5027/53827/3383/57096/7430/55357/5064/83874/23616/25809/79734/8814/51098/9371/6102/2245/30844/6674/79989/857/5216/51225/84687/9368/5376/83871/79864/22897/57562/23603/23329/4117/51715/84173/84071/89891/80127/112752/7043/26123/92344/57489/3071/80776/84080/64518/1236/89846/5908/11135/5880/23639/84962/3911/3691/79363/2048/10451/2012/51765/22873/5025/80210/4957/6366/85462/6386/64098/85478/50488/55036/7226/2014/1969/10733/9353/170690/221472/55262/139818/55909/2934/4851/9712/51524/10435/196383/5756/132320/5800/2059/50807/152273/3815/54768/57728/199221/10163/54935/146206/7410/286207/221908/27185/55764/5580/25886/2150/91147/123016/90167/11092/51762/23102/125058/4218/148170/125488/79867/64805/200894/5881/116840/1901/2596/6363/1072/1464/9001/84984/374403/375189/391/64787/84314/55920/5912/3985/126075/89876/4070/8558/116985/51259/57698/79659/9742/8632/375790/90835/2316/6714/55742/26052/1902/5365/9851/199/79583/255758/26140/387804/23380/9294/23191
G1_vs_Ctrl	Upregulated	GOBP_NEGATIVE_REGULATION_OF_CHEMOTAXIS	52	23	0.442308	2.23762e-05	0.000269544	0.000199449	6405/285/79890/727/6347/7130/55558/27202/4856/7057/1588/9353/4851/5800/4681/6091/57175/6092/1991/1803/199/4282/79148
G1_vs_Ctrl	Upregulated	GOBP_NEGATIVE_REGULATION_OF_COAGULATION	54	23	0.425926	2.23762e-05	0.000269544	0.000199449	928/5329/2191/1906/5155/10544/5327/5054/5328/348/7057/170692/710/84959/5196/5580/308/4846/5345/3848/114897/302/5627
G1_vs_Ctrl	Upregulated	GOBP_NEGATIVE_REGULATION_OF_VIRAL_PROCESS	76	33	0.434211	2.27707e-05	0.000273793	0.000202592	6672/4938/56829/9830/4939/64135/55223/117854/6590/7538/200315/200316/55337/6737/8638/9023/10410/81559/4599/3428/63901/3669/9582/10581/8519/9636/5359/5478/7124/60489/140564/27350/6352
G1_vs_Ctrl	Upregulated	GOBP_REGULATION_OF_SMALL_GTPASE_MEDIATED_SIGNAL_TRANSDUCTION	312	108	0.346154	2.28295e-05	0.000273996	0.000202743	3675/55200/50619/65078/4254/7984/5662/50937/9170/25791/55843/9138/51291/393/4650/8216/27128/23616/2245/9639/64926/85360/22898/9266/54922/81704/9828/867/83892/397/9181/57480/64333/23550/1236/26030/89846/1123/58504/84952/348/23108/2048/23075/10451/4853/4803/1794/55619/84253/408/57569/55114/396/7409/128272/9353/221472/139818/4851/2059/152273/23362/7074/50848/201176/7410/9938/5364/2150/117289/10395/2203/90167/55701/1281/6091/57449/6363/253980/392/64787/2828/23526/2149/1435/22821/257106/116985/613/81848/25894/6714/25959/8831/50861/26037/56882/1902/4914/22899/8859/6494/30851/64283/115557/23380/57636
G1_vs_Ctrl	Upregulated	GOBP_T_CELL_SELECTION	64	30	0.46875	2.29543e-05	0.000274989	0.000203478	920/972/50943/30009/5788/3594/3956/3718/2737/969/7535/84695/4063/1236/64919/1794/3662/10538/326/917/114836/6850/6778/915/387357/940/9021/6693/84433/916
G1_vs_Ctrl	Upregulated	GOBP_REGULATION_OF_NEURON_PROJECTION_DEVELOPMENT	447	137	0.306488	2.32379e-05	0.000277878	0.000205615	6405/23098/23129/115703/3675/6376/51330/2534/7431/2896/65078/2042/4058/9423/25791/1400/8578/10371/5063/2260/393/4897/112755/25793/4776/655/5753/158866/6422/11075/4858/9253/5802/23413/22943/51225/8153/5376/4192/59341/10090/5754/1627/2335/5997/8934/64175/6696/63923/2185/7533/1123/348/55558/4131/6616/2048/8536/4803/3601/10505/9314/347733/7225/3706/22891/8482/8499/4916/5792/1382/29956/9353/6423/4915/27063/9638/5756/5800/1601/7070/64221/7074/7804/8321/84446/22854/4921/27185/6280/80128/5274/5364/90167/26012/567/54986/84879/6474/5780/6383/9839/6091/162979/4135/8507/154141/257194/1072/112/7025/10458/2242/2049/25987/57118/80258/1946/6092/146760/57698/51393/285016/84628/23654/8831/50861/26037/1902/4914/23237/5365/3897/2664/221914/4067/80725
G1_vs_Ctrl	Upregulated	GOBP_NEGATIVE_REGULATION_OF_SECRETION	179	57	0.318436	2.51899e-05	0.00030067	0.00022248	972/10062/7133/5733/8832/6688/7132/2213/1906/4345/255057/706/94121/2294/10859/41/8622/2771/8609/8673/2281/729230/3071/130399/3553/2867/5908/3976/348/23208/301/4856/6622/1393/4851/150/55691/2697/22925/3625/134/2150/11314/3592/3965/3952/7351/9370/2149/18/338557/613/4828/27347/3134/2550/7124
G1_vs_Ctrl	Upregulated	GOBP_VASOCONSTRICTION	87	34	0.390805	2.55066e-05	0.000303896	0.000224867	6915/6916/1906/4313/1311/857/59/5023/3274/3676/6869/1889/148/554/3357/1910/5910/185/7873/80005/120/133/150/1909/79987/624/6338/147/8862/146/3952/2149/3269/2702
G1_vs_Ctrl	Upregulated	GOBP_PROTEIN_PROCESSING	239	75	0.313808	2.60019e-05	0.000309233	0.000228816	26022/5329/841/2023/9509/5027/1215/5125/2678/4627/1511/5641/51098/1522/81502/27344/1203/1512/5327/1311/5054/2737/165/64115/4669/1363/7850/1889/5328/5552/745/55908/79363/1368/4609/5547/834/7057/83464/839/51279/50846/85409/2934/101/4325/9508/4323/121665/861/715/1520/1359/7123/4241/8492/63901/290/5345/649/29100/9986/143458/2619/10159/25825/302/79659/837/6714/1803/6281/151516/3240/10418
G1_vs_Ctrl	Upregulated	GOBP_ANTIGEN_PROCESSING_AND_PRESENTATION_OF_EXOGENOUS_PEPTIDE_ANTIGEN_VIA_MHC_CLASS_II	31	17	0.548387	2.65166e-05	0.000314212	0.0002325	972/2213/5641/81622/2207/1520/567/3119/3123/3117/3111/3108/3122/3115/3113/3112/3109
G1_vs_Ctrl	Upregulated	GOBP_REGULATION_OF_LEUKOCYTE_ADHESION_TO_VASCULAR_ENDOTHELIAL_CELL	39	17	0.435897	2.65166e-05	0.000314212	0.0002325	240/6484/4192/3676/729230/2113/9314/6366/56477/3689/6403/9435/2529/2650/2526/1991/7124
G1_vs_Ctrl	Upregulated	GOBP_FC_RECEPTOR_MEDIATED_STIMULATORY_SIGNALING_PATHWAY	35	20	0.571429	2.66635e-05	0.000314813	0.000232945	2268/2534/5788/3055/1445/2208/8013/5338/10451/64005/7409/5795/2207/7410/5580/6850/5359/961/6714/4067
G1_vs_Ctrl	Upregulated	GOBP_NEUTROPHIL_MEDIATED_IMMUNITY	42	20	0.47619	2.66635e-05	0.000314813	0.000232945	6688/6813/1511/8673/54210/84106/78991/653361/3689/1776/2150/6850/6338/3684/4615/613/64170/1991/51135/1773
G1_vs_Ctrl	Upregulated	GOBP_RESPONSE_TO_VITAMIN	89	35	0.393258	2.82074e-05	0.000332441	0.000245989	56603/920/6591/3371/5243/706/958/655/6422/7040/3988/1277/595/2348/7421/8614/8942/6696/4131/5914/10631/5292/64332/875/219931/249/360/2350/3952/2242/25959/2153/632/1050/102724560
G1_vs_Ctrl	Upregulated	GOBP_CENTRAL_NERVOUS_SYSTEM_DEVELOPMENT	1075	273	0.253953	2.98506e-05	0.000351175	0.000259851	6405/56603/30812/26022/85477/928/2534/7305/10460/25960/7431/7133/2896/1462/65078/822/50943/4826/2296/58524/4804/50937/2263/2213/2736/4854/10371/9620/60/1641/2260/7289/334/5243/581/8655/8646/4897/3912/1215/7301/26227/25861/55118/54209/114327/25809/6789/655/1203/1445/6422/4858/9253/7040/56917/5802/2906/80714/56006/1749/7472/3199/2737/26468/80709/22943/4669/8506/84687/2557/79864/4192/23603/3736/266727/59345/1181/27086/84695/3398/10000/3399/6513/8828/60436/5311/84417/8013/3218/1191/7852/8434/1959/4035/6659/745/652/79143/3553/718/650/84662/554/55906/64919/7533/3976/57045/3949/57688/55558/5538/5914/51478/9201/2048/10313/145258/4212/10100/10971/4613/7099/7280/347733/7097/22891/8482/51176/196500/347902/675/91012/6252/145864/4916/1009/50488/7157/6455/351/1969/9095/6279/57007/2177/152330/9353/6423/357/4915/2934/4851/5795/26011/9638/128853/56978/4929/4900/2334/23552/7804/8321/146433/54768/6497/875/2539/6285/84446/57125/2905/6886/8613/54587/4009/27185/150726/3625/4487/6280/8320/7048/5274/9447/55764/10395/123016/567/7846/558/10501/1524/84879/1281/54910/64805/200894/9839/5881/6091/3684/2353/2018/166614/1901/2358/4118/2596/3913/3400/257194/54221/84750/1072/4615/712/9001/375387/3952/65108/23529/8877/666/10409/7050/4808/2629/6666/8633/2131/10159/1436/2049/4692/25987/18/220/6586/1812/6092/7026/146760/613/79659/2057/1282/92737/54510/653319/23654/2316/6714/728/1902/28514/916/6096/177/5212/387804/64283/7124/632/388610/4067/118738/23380/2662/102724560/4082
G1_vs_Ctrl	Upregulated	GOBP_NEGATIVE_REGULATION_OF_INTERLEUKIN_2_PRODUCTION	29	16	0.551724	3.21855e-05	0.000377285	0.000279172	50943/51564/30009/5788/3902/7430/2633/7128/7538/84868/11326/7805/947/53833/11006/1378
G1_vs_Ctrl	Upregulated	GOBP_REGULATION_OF_PLATELET_DERIVED_GROWTH_FACTOR_RECEPTOR_SIGNALING_PATHWAY	27	16	0.592593	3.21855e-05	0.000377285	0.000279172	9368/867/4015/868/3554/4035/3553/3092/5782/9026/93649/6622/5795/5739/9370/6714
G1_vs_Ctrl	Upregulated	GOBP_NEGATIVE_REGULATION_OF_TYPE_II_INTERFERON_PRODUCTION	44	19	0.431818	3.39866e-05	0.000396933	0.00029371	50943/10859/64115/6504/7292/5914/84868/3586/7099/90865/10225/7805/558/3965/53833/257101/11006/3123/1378
G1_vs_Ctrl	Upregulated	GOBP_POSITIVE_REGULATION_OF_EPITHELIAL_TO_MESENCHYMAL_TRANSITION	60	27	0.45	3.40437e-05	0.000396933	0.00029371	25937/2296/655/182/28984/7040/1277/4192/7043/7291/152007/6615/652/3553/650/4017/6386/51176/7041/4851/6934/101/1601/7074/7048/7148/116844
G1_vs_Ctrl	Upregulated	GOBP_REGULATION_OF_PROTEIN_MATURATION	66	27	0.409091	3.40437e-05	0.000396933	0.00029371	26022/5329/2023/4627/51098/1522/5327/5054/7850/5328/55908/7057/85409/2934/101/23552/4323/861/7123/4241/5345/143458/2619/302/6714/6281/10418
G1_vs_Ctrl	Upregulated	GOBP_NEGATIVE_REGULATION_OF_SMOOTH_MUSCLE_CELL_PROLIFERATION	71	25	0.352113	3.69697e-05	0.000430283	0.000318387	3162/4969/7128/7043/1026/652/650/1264/348/5468/3586/9314/93649/2768/3486/27250/5739/2852/4846/3592/4881/8862/9370/199/283
G1_vs_Ctrl	Upregulated	GOBP_MACROPHAGE_CYTOKINE_PRODUCTION	38	21	0.552632	3.78129e-05	0.000437759	0.000323919	972/5027/54/29108/8767/10859/7040/10392/7043/7291/7099/8482/10417/7805/558/4615/64170/9516/51284/5336/3135
G1_vs_Ctrl	Upregulated	GOBP_MATURE_B_CELL_DIFFERENTIATION	42	21	0.5	3.78129e-05	0.000437759	0.000323919	6688/602/2213/9452/3956/3955/5450/3964/2185/4853/55619/3586/3394/64332/3561/139818/112616/1880/5336/28514/1378
G1_vs_Ctrl	Upregulated	GOBP_REGULATION_OF_BONE_REMODELING	47	21	0.446809	3.78129e-05	0.000437759	0.000323919	7107/5027/1445/6422/4192/3953/7128/6696/8792/101/84959/6850/3635/1901/3952/1436/338773/116985/6714/632/3690
G1_vs_Ctrl	Upregulated	GOBP_POSITIVE_REGULATION_OF_REGULATORY_T_CELL_DIFFERENTIATION	24	15	0.625	3.84317e-05	0.000442574	0.000327482	50943/259307/7040/64115/10385/10288/3561/3965/6666/8651/11006/3123/1378/3122/3135
G1_vs_Ctrl	Upregulated	GOBP_POSITIVE_REGULATION_OF_T_HELPER_CELL_DIFFERENTIATION	27	15	0.555556	3.84317e-05	0.000442574	0.000327482	5590/3566/3594/8767/6461/942/7292/5914/301/3142/8477/64332/114548/84807/6363
G1_vs_Ctrl	Upregulated	GOBP_RENAL_SYSTEM_PROCESS_INVOLVED_IN_REGULATION_OF_SYSTEMIC_ARTERIAL_BLOOD_PRESSURE	29	15	0.517241	3.84317e-05	0.000442574	0.000327482	1535/5125/5155/10391/1910/185/5800/134/2150/5345/3291/2149/1579/56670/2702
G1_vs_Ctrl	Upregulated	GOBP_NEGATIVE_REGULATION_OF_RESPONSE_TO_BIOTIC_STIMULUS	135	49	0.362963	3.98465e-05	0.00045806	0.000338941	10062/2896/50943/4938/7301/259307/10859/7040/196/79132/23220/5777/10475/7128/10212/9111/5819/6737/5468/3824/84868/5292/84166/409/710/10225/11326/3428/7534/3635/3965/2810/2/201633/11274/59307/9636/5133/140885/1378/84243/114769/4277/3133/3135/3134/3105/3106/11027
G1_vs_Ctrl	Upregulated	GOBP_NEGATIVE_REGULATION_OF_MYELOID_LEUKOCYTE_MEDIATED_IMMUNITY	11	9	0.818182	4.00581e-05	0.000458077	0.000338953	8832/6688/2213/2294/729230/11314/1524/3965/613
G1_vs_Ctrl	Upregulated	GOBP_POSITIVE_REGULATION_OF_LEUKOCYTE_TETHERING_OR_ROLLING	11	9	0.818182	4.00581e-05	0.000458077	0.000338953	6484/3676/729230/6403/9435/2529/2650/2526/1991
G1_vs_Ctrl	Upregulated	GOBP_REGULATION_OF_DENDRITIC_CELL_ANTIGEN_PROCESSING_AND_PRESENTATION	11	9	0.818182	4.00581e-05	0.000458077	0.000338953	6556/972/2213/10392/1236/6366/7057/64127/6363
G1_vs_Ctrl	Upregulated	GOBP_POSITIVE_CHEMOTAXIS	72	28	0.388889	4.03005e-05	0.000459243	0.000339816	6376/3082/285/5155/11151/6347/5228/652/3791/3958/10457/4916/351/5795/7424/2150/3576/1901/2358/7857/3603/6275/5365/177/4282/6352/6360/6348
G1_vs_Ctrl	Upregulated	GOBP_SYNCYTIUM_FORMATION	67	28	0.41791	4.03005e-05	0.000459243	0.000339816	928/7305/30846/50937/22904/3566/54209/4627/6355/975/8740/9518/8536/5738/1794/1588/963/79805/80005/8038/1793/11096/135228/170689/575/389827/8912/101929726
G1_vs_Ctrl	Upregulated	GOBP_ACTIN_FILAMENT_POLYMERIZATION	157	59	0.375796	4.14503e-05	0.000471524	0.000348903	10344/85477/10178/7454/822/2006/5063/55604/2017/64857/11078/3055/11151/23406/29108/5216/10094/8936/829/2185/3071/7408/1236/11135/80115/29767/9026/50853/6366/85462/29766/9353/2934/120/90952/10435/5756/2059/146206/10092/5580/79778/148170/1072/54961/10458/91663/3059/55243/25959/6709/89848/64423/199/7114/283/10093/79585/23191
G1_vs_Ctrl	Upregulated	GOBP_REGULATION_OF_ACTIN_FILAMENT_LENGTH	153	58	0.379085	4.16742e-05	0.000473248	0.000350179	10344/85477/10178/7454/822/2006/51474/5063/55604/2017/64857/23616/11078/3055/11151/23406/29108/5216/10094/5341/829/2185/3071/7408/11034/1236/11135/80115/29767/9026/23075/50853/6366/29766/9353/2934/120/90952/10435/5756/2059/130271/146206/10092/5580/2150/148170/1072/54961/10458/91663/3059/55243/25959/6709/89848/7114/23191
G1_vs_Ctrl	Upregulated	GOBP_MONOCARBOXYLIC_ACID_TRANSPORT	182	54	0.296703	4.18062e-05	0.000473924	0.000350679	5743/1906/5205/5027/8714/9120/9368/1374/6539/5321/6513/9429/26503/3553/8273/5322/348/5468/29015/301/5025/7057/53919/83758/8792/1382/11000/6567/9536/22925/116362/151473/6850/147011/84879/624/9122/2167/133418/225/201232/6578/3952/7351/28232/1579/1645/5320/51703/4828/1066/7124/4282/4067
G1_vs_Ctrl	Upregulated	GOBP_REPLACEMENT_OSSIFICATION	31	18	0.580645	4.30988e-05	0.000487733	0.000360897	2296/1749/1277/860/652/4664/55790/654/4325/8817/4323/875/249/4665/162466/2131/338773/102724560
G1_vs_Ctrl	Upregulated	GOBP_LEUKOCYTE_MIGRATION_INVOLVED_IN_INFLAMMATORY_RESPONSE	21	14	0.666667	4.49047e-05	0.000506417	0.000374722	6376/240/4192/6504/2867/4814/6279/101/3689/6280/83700/2529/1991/7124
G1_vs_Ctrl	Upregulated	GOBP_RESPONSE_TO_MURAMYL_DIPEPTIDE	21	14	0.666667	4.49047e-05	0.000506417	0.000374722	7431/22861/182/8767/10392/9181/7128/55577/3663/26191/4851/64127/23641/64170
G1_vs_Ctrl	Upregulated	GOBP_POSITIVE_REGULATION_OF_NERVOUS_SYSTEM_DEVELOPMENT	285	89	0.312281	4.59949e-05	0.000517819	0.000383159	23129/30812/6376/51330/7133/50937/9423/706/79953/27286/9253/7040/7472/2737/8153/4192/1627/1181/2335/3398/7852/1959/745/3553/650/23769/3976/7732/80237/94030/4131/2048/4803/3706/22891/8482/9746/347902/4916/1382/9353/7162/4915/4851/26011/7424/7074/7804/146433/3815/64084/27185/5364/2852/6692/1524/6474/10636/9839/6091/57555/4135/3400/54674/9001/23529/10458/139065/575/2049/1946/84189/6092/84631/7058/57698/51393/375790/64218/54413/23654/4914/5365/3897/2664/387804/7124/4067/118738
G1_vs_Ctrl	Upregulated	GOBP_RESPONSE_TO_ALCOHOL	272	83	0.305147	4.66324e-05	0.000524094	0.000387802	6915/920/2534/3371/50943/1535/6916/841/6688/2263/7049/2782/5788/5243/706/6422/11184/7040/196/3988/84687/1374/595/867/6337/6869/5997/7292/113/5737/5732/2354/1236/10365/1036/5914/9314/6366/109/5950/939/4916/8792/8751/6279/9353/1393/150/2059/7804/978/70/2539/1234/7412/3625/3490/7048/2203/1536/11280/6338/2720/2353/598/6363/4615/112/266743/3952/9370/18/7122/6586/1946/54331/64170/27347/1066/2550/7124/632/6348
G1_vs_Ctrl	Upregulated	GOBP_SENSORY_ORGAN_DEVELOPMENT	638	164	0.257053	4.89341e-05	0.000549018	0.000406245	56603/340273/30812/7431/2896/5954/3784/2296/55283/639/1301/50937/9423/2263/1641/2260/7289/2782/1906/5205/2195/581/55184/51168/57096/25861/11078/655/182/284217/91851/10848/57030/7040/56917/80714/56006/1749/7472/3199/23554/2737/4669/9368/579/5818/10312/8825/5754/9096/6678/5159/1181/4358/2202/84173/4610/4237/1889/9890/60436/8013/6909/7291/6659/652/650/57381/64919/3791/57045/7837/1289/84440/261734/5914/2048/145258/4212/4853/4613/9314/4609/2295/4647/1545/5950/51176/11081/94/4916/85407/170692/1969/130497/1295/890/221935/357/4915/4851/6094/1909/654/10461/79888/7070/23552/3815/57728/6497/4487/7048/130557/55764/9464/116039/115908/123016/196740/2200/8642/125488/84879/25932/9839/7480/2353/54360/3777/1296/10218/3913/326624/5916/54796/285590/57010/2303/7050/6666/24147/27319/124842/3985/25987/220/84189/3638/613/79955/1282/9742/148398/4810/388552/26020/8076/28514/22899/6096/1290/79583/1050
G1_vs_Ctrl	Upregulated	GOBP_ICOSANOID_TRANSPORT	61	22	0.360656	5.04963e-05	0.000565576	0.000418497	5743/1906/5027/8714/5321/3553/5322/301/5025/8792/9536/22925/6850/147011/624/6578/3952/28232/1579/5320/4828/4282
G1_vs_Ctrl	Upregulated	GOBP_IMMUNOLOGICAL_SYNAPSE_FORMATION	18	13	0.722222	5.09345e-05	0.000567568	0.000419971	923/11151/81704/975/4739/1236/3958/1794/84868/6366/4478/6363/5551
G1_vs_Ctrl	Upregulated	GOBP_MACROPHAGE_ACTIVATION_INVOLVED_IN_IMMUNE_RESPONSE	20	13	0.65	5.09345e-05	0.000567568	0.000419971	7305/2896/22904/3430/54209/9111/84868/90865/6850/1524/5336/56670/7124
G1_vs_Ctrl	Upregulated	GOBP_PODOSOME_ASSEMBLY	22	13	0.590909	5.09345e-05	0.000567568	0.000419971	822/7984/6624/3055/51411/3936/28988/4478/80005/2934/285590/6714/7124
G1_vs_Ctrl	Upregulated	GOBP_GLAND_MORPHOGENESIS	130	48	0.369231	5.17828e-05	0.000574609	0.000425181	23129/6591/3082/3371/9423/2263/59277/2260/581/4313/7430/655/284217/6422/7040/857/2737/3988/9368/374/4192/7421/64065/6195/7128/7043/6909/652/57045/3911/4853/23213/5371/1969/4478/1029/4851/7039/7048/6778/3400/5916/1436/1435/55959/6714/1396/7124
G1_vs_Ctrl	Upregulated	GOBP_DETECTION_OF_MOLECULE_OF_BACTERIAL_ORIGIN	13	10	0.769231	5.21813e-05	0.000574609	0.000425181	949/54209/7099/7097/23643/64127/7096/10333/284297/721
G1_vs_Ctrl	Upregulated	GOBP_NEGATIVE_REGULATION_OF_LEUKOCYTE_DEGRANULATION	13	10	0.769231	5.21813e-05	0.000574609	0.000425181	8832/6688/2213/2294/729230/3071/11314/3965/613/3134
G1_vs_Ctrl	Upregulated	GOBP_NEUTROPHIL_MEDIATED_CYTOTOXICITY	18	10	0.555556	5.21813e-05	0.000574609	0.000425181	1511/54210/78991/653361/1776/2150/6338/4615/1991/1773
G1_vs_Ctrl	Upregulated	GOBP_PERICYTE_CELL_DIFFERENTIATION	12	10	0.833333	5.21813e-05	0.000574609	0.000425181	6688/5155/59/652/1969/130497/4851/947/2303/2828
G1_vs_Ctrl	Upregulated	GOBP_POSITIVE_REGULATION_OF_HUMORAL_IMMUNE_RESPONSE	23	10	0.434783	5.21813e-05	0.000574609	0.000425181	2213/5788/54209/2208/3263/3553/718/1236/1378/7124
G1_vs_Ctrl	Upregulated	GOBP_REGULATION_OF_APOPTOTIC_PROCESS_INVOLVED_IN_DEVELOPMENT	15	10	0.666667	5.21813e-05	0.000574609	0.000425181	7133/2296/7132/581/655/7421/5371/1029/4851/2303
G1_vs_Ctrl	Upregulated	GOBP_REGULATION_OF_SYSTEMIC_ARTERIAL_BLOOD_PRESSURE_BY_RENIN_ANGIOTENSIN	33	17	0.515152	5.4307e-05	0.00059601	0.000441016	1535/1215/5125/1511/1522/6869/1910/5547/185/1359/2150/290/5345/2149/10159/56670/2702
G1_vs_Ctrl	Upregulated	GOBP_REGULATION_OF_TYPE_2_IMMUNE_RESPONSE	34	17	0.5	5.4307e-05	0.00059601	0.000441016	972/5590/30009/3566/9466/975/942/7292/729230/5914/301/3142/90865/1893/114548/6778/64127
G1_vs_Ctrl	Upregulated	GOBP_REGULATION_OF_CELL_MORPHOGENESIS	246	84	0.341463	5.44622e-05	0.000596712	0.000441536	2268/23129/2534/960/6857/55843/23136/7430/5064/4627/1690/3055/2245/11151/51760/9253/6347/9368/23603/6678/1627/2335/2185/57699/57381/89846/3791/11135/5880/1742/2048/301/57471/5168/3706/57619/64098/126374/221472/2768/4478/10435/2059/152273/4343/7804/3815/50848/3689/6285/54751/22854/5364/219539/2038/148170/84879/5881/57175/1072/10458/161176/391/6357/2242/1436/1946/752/116985/344901/1364/64218/84628/23654/6714/56882/55742/1902/23237/5365/7940/57194/23191/6348
G1_vs_Ctrl	Upregulated	GOBP_DETECTION_OF_OTHER_ORGANISM	19	11	0.578947	5.65597e-05	0.000615569	0.000455489	10392/7099/7097/64127/64581/7096/10333/284297/3123/3105/3106
G1_vs_Ctrl	Upregulated	GOBP_PEPTIDE_CROSS_LINKING	21	11	0.52381	5.65597e-05	0.000615569	0.000455489	7051/1832/2335/1475/5266/2162/301/7057/3848/2125/1281
G1_vs_Ctrl	Upregulated	GOBP_POSITIVE_REGULATION_OF_FATTY_ACID_TRANSPORT	21	11	0.52381	5.65597e-05	0.000615569	0.000455489	1906/5027/5321/3553/5025/8792/9536/22925/1579/51703/4282
G1_vs_Ctrl	Upregulated	GOBP_T_CELL_ACTIVATION_VIA_T_CELL_RECEPTOR_CONTACT_WITH_ANTIGEN_BOUND_TO_MHC_MOLECULE_ON_ANTIGEN_PRESENTING_CELL	14	11	0.785714	5.65597e-05	0.000615569	0.000455489	3683/7305/54518/3383/54209/10859/975/3958/84868/3965/3109
G1_vs_Ctrl	Upregulated	GOBP_CALCIUM_ION_TRANSPORT	445	123	0.276404	5.75807e-05	0.00062564	0.000462941	55013/6376/920/2534/1535/55283/81671/4638/8832/10681/489/9187/1906/5788/581/28954/2280/5027/80024/84502/3710/255057/706/5155/8911/623/11151/3783/10859/7040/2906/857/23413/5023/6347/6355/7466/41/59341/7421/5777/5159/8614/2771/5311/140803/2281/2185/10268/1236/84766/10288/10266/3958/4803/55858/5025/3357/1910/6366/7225/5330/51063/123041/5371/7226/351/6769/6622/9651/5331/150/3708/1909/255231/7070/84959/1193/931/57685/2539/27433/1234/80228/2905/219931/1230/2852/4846/137994/114780/5579/784/7439/11280/2815/140738/3603/6363/10800/9001/7351/93129/2149/785/3932/1812/338440/2833/353514/91404/51393/8912/2316/5336/6262/54923/11027/4067/3690/6352/6351/6348
G1_vs_Ctrl	Upregulated	GOBP_EMBRYONIC_ORGAN_DEVELOPMENT	473	135	0.285412	5.88463e-05	0.000638331	0.000472332	4254/3784/2296/639/1301/841/9423/2263/22846/3993/2736/2260/7289/1906/51168/25861/5125/11078/5155/51098/6789/655/2294/10848/7040/80714/1749/7472/3199/5919/2737/4669/9368/579/2348/5818/4188/5754/9096/6678/2202/3398/4237/1889/3399/5311/23314/8013/3218/3215/25902/6909/7291/6615/860/652/3791/3976/7732/3235/5914/51478/2048/9645/145258/4853/4613/3142/3586/4609/2295/347733/4647/5950/51176/7157/55036/1969/10733/3491/79805/130497/4851/133/6768/1909/4325/23552/4323/3815/57728/221908/6886/28982/4487/8320/7048/55764/9464/116039/115908/6692/2200/348093/3481/10653/125488/84879/6474/200894/3576/3856/3726/50515/5916/2303/7262/220/9021/84189/7026/677/3638/613/79955/9742/8076/6262/28514/54345/7124/1050/3217/2702/7703
G1_vs_Ctrl	Upregulated	GOBP_RESPONSE_TO_AMYLOID_BETA	60	25	0.416667	5.96388e-05	0.000645856	0.0004779	2534/7305/4804/2213/4313/3383/54209/5641/4318/3676/10268/4035/2048/7099/351/4314/2697/7412/6850/2358/10333/837/4914/177/7124
G1_vs_Ctrl	Upregulated	GOBP_EPITHELIAL_CELL_DEVELOPMENT	229	73	0.318777	6.24743e-05	0.000675446	0.000499795	64102/30812/7431/50943/639/7132/2355/2195/5243/3383/7430/5155/182/27134/7040/5802/8985/59/579/51421/271/2494/652/3553/3397/64919/5908/3791/5914/406/4853/2317/1910/8826/1969/5872/4478/4851/6768/196383/1909/654/54538/54768/4643/50848/2150/168002/10653/25932/2194/3913/5916/4615/10855/2810/2303/2828/91663/9370/5912/80781/7122/2316/6714/4914/28514/54345/1903/7124/1050/5175/9294
G1_vs_Ctrl	Upregulated	GOBP_REGULATION_OF_SYSTEMIC_ARTERIAL_BLOOD_PRESSURE_MEDIATED_BY_A_CHEMICAL_SIGNAL	54	23	0.425926	6.43405e-05	0.000693396	0.000513077	1535/1906/1215/5125/1511/1522/6869/1889/148/554/1910/5547/185/1359/2150/4846/290/5345/3291/2149/10159/56670/2702
G1_vs_Ctrl	Upregulated	GOBP_REGULATION_OF_NERVOUS_SYSTEM_DEVELOPMENT	458	130	0.283843	6.43466e-05	0.000693396	0.000513077	6405/23129/30812/26022/6376/51330/1890/7133/65078/50937/9423/8530/393/54209/706/4776/655/79953/27286/9253/7040/5802/7472/2737/22943/8153/4192/1627/1181/2335/3398/6696/7852/1959/745/3553/650/23769/7533/3976/7732/80237/3949/55558/94030/4131/5914/2048/406/4803/4613/10505/7097/6653/7225/3706/22891/8482/51176/9746/347902/4916/3687/7157/1382/29956/9353/7162/4915/4851/26011/7424/163175/7070/81559/58494/7074/7804/146433/3815/6497/64084/6285/27185/80128/5783/5364/222223/2852/6692/567/1524/6474/10636/9839/6091/57555/4135/3400/5916/54674/9001/23529/10458/139065/575/2049/302/1946/84189/6092/84631/7058/57698/51393/375790/64218/54413/23654/8831/6281/4914/28514/5365/3897/2664/387804/7124/4067/118738
G1_vs_Ctrl	Upregulated	GOBP_CELL_SURFACE_RECEPTOR_PROTEIN_SERINE_THREONINE_KINASE_SIGNALING_PATHWAY	442	117	0.264706	6.47379e-05	0.000696465	0.000515348	3675/25937/2530/27122/6688/7049/10272/3693/2280/8425/8646/655/54976/91851/28984/6422/7040/1311/3696/1749/858/857/6424/54829/22943/9404/2348/4015/60436/4053/7043/1958/2331/83637/4035/7130/130399/860/652/650/3397/65997/3791/57045/9518/5468/4221/4853/10468/375616/4856/23213/6386/6653/7057/4091/11117/8483/51176/58516/94/5371/7041/93649/409/7157/3491/54756/6423/222663/3547/2719/1030/4851/27250/1601/654/135228/11030/8321/6497/4681/7791/3625/4487/11167/7048/168002/222223/1278/51339/5654/2200/55273/348093/114990/1281/255743/84913/9839/2353/94031/116844/50515/375387/1149/7050/2131/25987/338773/7122/644815/375567/6714/79674/81031/2662
G1_vs_Ctrl	Upregulated	GOBP_NEGATIVE_REGULATION_OF_ANTIGEN_RECEPTOR_MEDIATED_SIGNALING_PATHWAY	39	21	0.538462	6.6157e-05	0.000710315	0.000525596	933/2213/7430/84174/1445/9404/5777/868/2633/10385/3958/26191/971/5795/7070/53347/7805/11314/5074/4068/11006
G1_vs_Ctrl	Upregulated	GOBP_LEUKOCYTE_HOMEOSTASIS	118	46	0.389831	6.62424e-05	0.000710315	0.000525596	695/972/355/4254/50943/10758/581/5027/3957/10673/11151/7040/3718/3988/10312/7128/57678/729230/54440/3071/8740/11035/3559/301/55619/27240/8915/139818/10461/2207/9447/83700/558/3575/3965/1880/5293/53833/202309/2149/338442/1435/27040/407975/4282/4067
G1_vs_Ctrl	Upregulated	GOBP_ENDOTHELIAL_CELL_DIFFERENTIATION	129	47	0.364341	6.72639e-05	0.000720087	0.000532827	64102/50943/7132/3383/7430/182/27134/5802/8985/3988/51421/3215/652/3553/3397/5908/3791/694/1910/94/4478/4851/1909/654/54538/8321/50848/11167/2150/55273/84913/25932/2194/1901/4615/10855/91663/5912/80781/7122/7026/28514/54345/1903/7124/5175/9294
G1_vs_Ctrl	Upregulated	GOBP_INFLAMMATORY_RESPONSE_TO_WOUNDING	30	16	0.533333	6.78833e-05	0.000723168	0.000535106	240/2896/3162/7076/7040/4192/5777/729230/5468/7099/90865/89790/64332/2149/177/7124
G1_vs_Ctrl	Upregulated	GOBP_POSITIVE_REGULATION_OF_ANTIGEN_RECEPTOR_MEDIATED_SIGNALING_PATHWAY	28	16	0.571429	6.78833e-05	0.000723168	0.000535106	5788/3783/25865/3988/975/27086/8934/1236/5819/123920/8915/50852/3932/57181/84433/150372
G1_vs_Ctrl	Upregulated	GOBP_REGULATION_OF_MAST_CELL_DEGRANULATION	29	16	0.551724	6.78833e-05	0.000723168	0.000535106	2268/8832/6813/3566/201294/2294/8673/30817/5880/6812/2207/6850/11314/3965/2242/4067
G1_vs_Ctrl	Upregulated	GOBP_REGULATION_OF_ACTIN_FILAMENT_POLYMERIZATION	130	50	0.384615	6.91622e-05	0.000735593	0.000544301	10344/85477/10178/822/2006/5063/55604/2017/64857/11078/3055/11151/23406/29108/5216/10094/829/2185/3071/7408/1236/11135/80115/29767/9026/50853/6366/29766/9353/2934/120/90952/10435/5756/2059/146206/10092/5580/148170/1072/54961/10458/91663/3059/55243/25959/6709/89848/7114/23191
G1_vs_Ctrl	Upregulated	GOBP_REGULATION_OF_OSTEOBLAST_DIFFERENTIATION	160	52	0.325	6.95518e-05	0.000738536	0.000546478	25937/6591/3082/51564/2263/8646/655/9770/182/6422/3199/2737/374/10312/55603/3398/3399/7291/7130/860/652/650/3397/57045/3727/5468/4221/4091/3491/6423/222663/4851/7424/654/8321/6497/4921/9464/202151/115908/255743/7480/338773/8519/338557/344901/6096/1192/7124/117581/1050/2662
G1_vs_Ctrl	Upregulated	GOBP_HORMONE_METABOLIC_PROCESS	246	68	0.276423	7.07719e-05	0.000750273	0.000555163	56603/27122/84649/51109/10170/3991/1215/5125/1565/706/1511/1522/27344/10404/259307/1577/4669/1363/8622/8614/1181/2494/1889/6696/1958/59342/650/5447/79644/10948/51478/1910/5547/53905/1588/1545/5950/53919/50506/1382/1513/1609/1393/6567/6934/133/1601/654/1359/290/29785/6338/27284/3952/10159/25825/220/339761/1645/8912/125/1803/51170/140606/445329/1589/126/6818
G1_vs_Ctrl	Upregulated	GOBP_TOLL_LIKE_RECEPTOR_SIGNALING_PATHWAY	84	34	0.404762	7.69928e-05	0.000813992	0.000602311	23098/695/330/7301/51311/81622/80231/3659/3661/7099/3662/7097/409/351/8915/6279/64332/9258/23643/388325/1520/6280/7184/11314/4615/7096/10333/8061/3665/146722/51284/5336/51135/2664
G1_vs_Ctrl	Upregulated	GOBP_ANTIBODY_DEPENDENT_CELLULAR_CYTOTOXICITY	10	7	0.7	7.80267e-05	0.000813992	0.000602311	2213/2212/2209/2215/2214/3133/3500
G1_vs_Ctrl	Upregulated	GOBP_IMMUNE_RESPONSE_INHIBITING_SIGNAL_TRANSDUCTION	11	7	0.636364	7.80267e-05	0.000813992	0.000602311	10859/945/10288/53833/11006/3135/4067
G1_vs_Ctrl	Upregulated	GOBP_MESANGIAL_CELL_DIFFERENTIATION	7	7	1	7.80267e-05	0.000813992	0.000602311	5155/59/130497/4851/947/2303/2828
G1_vs_Ctrl	Upregulated	GOBP_MICROGLIAL_CELL_MIGRATION	8	7	0.875	7.80267e-05	0.000813992	0.000602311	6376/54209/5025/1524/64805/1435/6348
G1_vs_Ctrl	Upregulated	GOBP_POSITIVE_REGULATION_OF_APOPTOTIC_PROCESS_INVOLVED_IN_DEVELOPMENT	8	7	0.875	7.80267e-05	0.000813992	0.000602311	7133/7132/581/7421/5371/1029/4851
G1_vs_Ctrl	Upregulated	GOBP_POSITIVE_REGULATION_OF_DENDRITIC_CELL_ANTIGEN_PROCESSING_AND_PRESENTATION	7	7	1	7.80267e-05	0.000813992	0.000602311	6556/972/10392/1236/6366/64127/6363
G1_vs_Ctrl	Upregulated	GOBP_POSITIVE_REGULATION_OF_ODONTOGENESIS	7	7	1	7.80267e-05	0.000813992	0.000602311	4804/1906/7040/650/4487/947/1435
G1_vs_Ctrl	Upregulated	GOBP_REGULATION_OF_FEVER_GENERATION	8	7	0.875	7.80267e-05	0.000813992	0.000602311	5733/5743/3553/1910/8792/9536/7124
G1_vs_Ctrl	Upregulated	GOBP_SMOOTH_MUSCLE_ADAPTATION	8	7	0.875	7.80267e-05	0.000813992	0.000602311	1535/3162/5155/5159/3554/3553/4846
G1_vs_Ctrl	Upregulated	GOBP_CELLULAR_RESPONSE_TO_ENDOGENOUS_STIMULUS	1343	333	0.247952	7.84917e-05	0.000815938	0.000603752	56603/3675/2534/1634/6591/3082/25960/1373/10062/960/2530/3371/55885/27122/1535/2296/10077/4804/6688/2263/6672/5590/8692/7049/10272/2260/2782/1906/3693/2195/5243/2280/8425/8646/285/5155/80339/5641/5106/655/54976/57761/9663/91851/28984/11151/1445/1512/30844/6422/11075/25865/7040/3036/3718/1311/3696/1749/858/857/7472/6424/5919/54829/59/22943/6347/84687/1277/9404/2348/867/10094/6337/7421/11021/8936/4015/5159/27086/3485/3953/2494/7292/8828/1490/5311/8013/5228/4053/7043/1958/8835/6909/2331/5737/83637/10268/7130/130399/5105/55809/860/652/5732/3553/2354/650/3397/1236/23769/554/10365/5782/5447/7538/65997/3791/7533/57045/81/9518/10266/79652/4131/5914/5468/5791/64900/10631/406/4221/4853/4803/10468/6660/1284/152831/301/375616/967/11173/3586/9314/7099/6366/5292/5547/23213/6386/6653/7057/4091/11117/8483/5910/22915/51176/58516/94/5371/4916/8826/7041/93649/2627/409/7157/2886/1291/351/11132/3491/5872/54756/64332/185/9353/6622/890/6423/1393/222663/2719/1030/4915/4851/27063/6934/5795/143686/9638/140710/27250/150/7424/5305/1909/5140/678/3087/1601/654/4929/55022/9508/8817/1915/135228/7804/8321/6497/4681/7791/3275/6464/3678/7412/4921/3625/1520/4487/11167/3490/7048/5580/222223/1278/2852/2203/26012/5654/6692/2200/55273/5598/5579/348093/6778/3481/4218/10653/114990/6338/11031/7148/1281/255743/3592/3576/9839/6091/7480/2353/51237/94031/85315/3037/80310/116844/50515/8862/5293/6363/57175/1072/5916/9001/375387/112/266743/3952/7351/10458/8877/1149/2303/7050/57085/1176/84314/811/1960/2619/2529/9370/2131/4692/25987/164091/338773/7122/54328/6586/1946/9021/286753/6092/8651/7026/677/54331/3638/1645/81848/5320/644815/344901/375567/8823/8912/55959/10865/6714/25959/79674/81031/4641/1438/4914/28514/1667/81606/1668/728358/632/4067/3690/2662/112398/6352/23191/79447
G1_vs_Ctrl	Upregulated	GOBP_POSITIVE_REGULATION_OF_MYELOID_CELL_DIFFERENTIATION	111	41	0.369369	7.85527e-05	0.000815938	0.000603752	85477/920/7305/972/4254/841/54997/54209/182/7040/4739/3398/8111/3071/3976/4853/9398/2113/51176/8792/116211/146433/861/6886/5196/1230/133308/399665/3635/2353/3059/2242/1435/5600/677/2124/9636/3123/7124/440712/338382
G1_vs_Ctrl	Upregulated	GOBP_CALCIUM_ION_TRANSMEMBRANE_IMPORT_INTO_CYTOSOL	193	63	0.326425	7.86173e-05	0.000815938	0.000603752	6376/920/2534/1535/9187/5788/581/2280/5027/80024/84502/3710/8911/623/11151/3783/7040/2906/857/5023/59341/5777/5311/2281/2185/1236/4803/5025/3357/6366/5330/123041/5371/7226/6622/9651/5331/3708/7070/84959/1193/931/1234/2905/219931/2852/784/2815/6363/9001/2149/3932/1812/2833/51393/8912/2316/5336/6262/54923/4067/3690/6348
G1_vs_Ctrl	Upregulated	GOBP_MACROPHAGE_DIFFERENTIATION	74	30	0.405405	7.87122e-05	0.000815938	0.000603752	920/841/6688/2355/4318/7040/4669/3398/652/3976/10100/7099/90865/7097/351/146433/714/139716/5196/4615/375387/7351/2629/3059/9370/1436/1435/8651/3123/1050
G1_vs_Ctrl	Upregulated	GOBP_GLIAL_CELL_DIFFERENTIATION	263	83	0.315589	8.12975e-05	0.000841404	0.000622595	30812/26022/928/7431/7133/2896/26227/54209/1445/10397/9639/7040/2737/4669/8506/4192/1181/3398/1191/7852/1959/4035/6659/745/3553/650/10893/3976/7732/3949/3691/10100/4613/1840/7099/7097/22891/4664/51176/91012/4916/1291/351/6279/4915/4851/5795/26011/128853/56978/163175/146433/6497/6285/6886/8613/54587/6280/8320/6692/4665/7846/9839/2358/4118/2596/3913/3400/4615/712/375387/23529/666/2629/1812/92737/728/1902/28514/177/7124/4067/118738
G1_vs_Ctrl	Upregulated	GOBP_POSITIVE_REGULATION_OF_LEUKOCYTE_APOPTOTIC_PROCESS	33	18	0.545455	8.1686e-05	0.000844088	0.000624581	581/5027/27113/64065/8013/301/3586/4609/7157/1029/101/3965/27166/5293/338442/5133/4067/6352
G1_vs_Ctrl	Upregulated	GOBP_NEGATIVE_REGULATION_OF_REGULATED_SECRETORY_PATHWAY	26	15	0.576923	8.39869e-05	0.000866495	0.000641161	8832/6688/2213/255057/2294/2771/729230/3071/5908/4851/150/11314/3965/613/3134
G1_vs_Ctrl	Upregulated	GOBP_ARTERY_DEVELOPMENT	119	44	0.369748	8.46792e-05	0.000872262	0.000645429	23129/11174/2296/639/4804/4638/4854/1906/182/2294/1311/2737/4669/2348/4192/4015/5159/10000/5311/11064/6909/1959/4035/6659/652/4016/3949/348/4091/94/93649/60681/4851/1909/7048/9464/11280/1281/6091/3952/2303/6092/81031/2702
G1_vs_Ctrl	Upregulated	GOBP_REGULATION_OF_INFLAMMATORY_RESPONSE_TO_ANTIGENIC_STIMULUS	49	22	0.44898	8.48653e-05	0.000872805	0.000645831	2268/695/2534/2213/54209/3055/975/718/1236/3586/2209/2207/6850/53833/940/2529/3123/6714/6693/3133/7124/4067
G1_vs_Ctrl	Upregulated	GOBP_GLIAL_CELL_DEVELOPMENT	136	49	0.360294	8.93822e-05	0.000917817	0.000679137	928/7431/2896/26227/54209/10397/9639/7040/4669/8506/4192/3398/1191/4035/6659/745/3553/3949/3691/10100/7099/7097/91012/4916/1291/351/6279/4915/26011/56978/163175/6497/54587/6280/9839/2358/4118/3913/3400/712/375387/1812/728/1902/28514/177/7124/4067/118738
G1_vs_Ctrl	Upregulated	GOBP_RESPONSE_TO_KETONE	226	73	0.323009	9.29469e-05	0.000952924	0.000705114	6915/1373/10062/3371/50943/1535/7049/2782/1906/5788/5243/706/5106/6422/11184/7040/857/196/3988/84687/595/867/6337/27086/6869/7292/6696/7043/6909/5737/5105/55809/5732/2354/1236/10365/5447/10631/9314/6366/7057/109/4916/8751/9353/4478/653361/978/3490/2203/1536/11280/6338/3684/2720/2353/598/6363/112/266743/7351/2629/811/6586/1946/54331/64170/1364/6714/27347/2153/632/1050
G1_vs_Ctrl	Upregulated	GOBP_GLIAL_CELL_MIGRATION	63	28	0.444444	9.34354e-05	0.000954939	0.000706605	6376/928/1462/9423/3912/54209/706/2737/6347/729230/79143/6237/4147/5025/29956/147495/7804/4323/27185/1524/1281/64805/1880/1464/4692/1435/23380/6348
G1_vs_Ctrl	Upregulated	GOBP_NEGATIVE_REGULATION_OF_WOUND_HEALING	75	28	0.373333	9.34354e-05	0.000954939	0.000706605	928/5329/240/2191/1906/5155/58189/5327/5054/5328/348/7057/22915/170692/90102/710/84959/135228/5196/5580/4846/5345/3848/114897/302/5627/7124/83481
G1_vs_Ctrl	Upregulated	GOBP_REGULATION_OF_PLATELET_ACTIVATION	55	25	0.454545	9.40057e-05	0.000959269	0.000709809	928/5155/1511/5341/5321/348/84034/7099/11117/22915/170692/5795/84959/50848/2207/5580/4846/6850/79987/2815/114897/6403/375033/2316/4067
G1_vs_Ctrl	Upregulated	GOBP_POSITIVE_REGULATION_OF_LIPID_TRANSPORT	87	32	0.367816	9.44706e-05	0.000962512	0.000712209	10062/10347/1906/5027/54209/5360/857/5321/6696/84417/4035/3553/348/5468/5025/1588/8792/9536/1601/654/22925/5580/27166/64137/114897/9370/302/1579/51703/4828/1066/4282
G1_vs_Ctrl	Upregulated	GOBP_REGULATION_OF_CELLULAR_COMPONENT_BIOGENESIS	1075	299	0.27814	9.79595e-05	0.000996505	0.000737362	115703/6376/10344/85477/10178/695/54443/7454/6591/65078/822/2042/2006/7984/51474/9627/9423/5590/7049/1400/6624/10615/5063/2260/55604/5205/1307/2017/581/5027/3383/1947/64857/7430/55357/55118/54209/9424/112755/5064/83874/9647/11078/79734/8814/655/3055/79953/27286/28984/11151/23406/4210/9780/29108/10391/90427/6422/11075/9639/9253/25999/27113/7040/5802/54922/857/22943/5216/51225/84687/9379/5818/23603/41/8825/10094/23329/4117/266727/6869/5341/57535/829/1490/7043/1191/10174/2185/57489/3071/29095/55355/6615/3553/7408/1236/23769/5908/57622/3791/11135/80115/5880/84952/29767/84962/348/9026/94030/261734/4131/3958/5468/548593/91107/5786/2048/23075/84722/26191/22873/5025/55619/50853/3936/4957/6812/7099/6366/7097/6386/6653/7057/11117/29766/9746/347902/94/8477/4916/8631/7157/7226/351/1969/10733/3491/90102/9353/6622/170690/7162/2041/4478/139818/55909/10280/4915/2934/4851/9712/120/5795/256364/9638/90952/10435/4314/1793/5305/5756/2059/25827/7070/81559/115362/389/9844/4323/8321/3815/114822/10163/64084/50848/51673/29800/146206/84885/84446/221908/6886/54751/51375/10092/3428/5783/5580/2150/23176/10395/6850/123016/51339/90167/83700/23102/125058/112476/148170/5345/147138/54910/64805/84168/5881/7480/57555/116840/3037/1901/2596/64581/257194/6363/1072/54961/4615/54674/78999/9001/10333/6403/22843/374403/10458/26471/8877/391/64787/2629/55920/139065/91663/151306/3059/79008/575/2242/3985/2049/11200/55243/71/7122/4070/1946/84189/6092/8558/84631/7058/116985/129293/9742/9636/375790/64218/54413/84628/961/2316/6714/25959/6709/6281/4641/5336/89848/1902/4914/5365/22899/550643/10919/7114/255758/55559/3931/387804/197135/7124/23354/9641/23380/9294/388630/23191
G1_vs_Ctrl	Upregulated	GOBP_CYTOSKELETON_ORGANIZATION	1558	400	0.256739	9.91169e-05	0.00100671	0.000744916	221981/6376/10344/85477/10178/54443/7305/10460/7454/6050/30846/7431/9168/822/2042/116984/2006/7984/51474/10077/1265/25791/5590/87/3993/9620/6624/60/10615/5063/1641/1906/55604/10403/8555/23136/3693/2195/2017/2036/5027/393/24137/64857/51168/7430/1808/114327/1832/23031/5064/9647/23616/11078/25809/4627/4605/81027/10398/3055/9371/4281/5358/2245/28984/11151/79767/23406/29108/10391/22995/6422/11075/6674/9639/729440/85360/25999/7040/9266/79989/3268/7461/25984/5216/6347/8506/51225/84687/8153/9368/683/79864/9828/57562/4192/23603/3875/59341/10094/4739/8936/5754/4001/5159/1627/51421/6869/84173/7456/5341/390/829/9181/1266/7128/1490/84071/5311/5493/80127/7043/80129/10174/2185/800/3071/4035/10376/84080/7408/11034/1236/57381/89846/3092/11135/80115/5880/92521/4430/55930/84952/29767/91860/5338/23639/84962/1264/5819/348/81/10095/9535/9026/55558/10487/8572/261734/4131/79363/4608/4629/23075/9645/84722/89796/1794/22873/301/5630/9700/3855/9053/64780/57710/50853/2317/3936/28988/64005/80774/57471/4957/6366/7280/347733/85462/4647/408/6386/9493/3706/29766/5910/57619/64098/85478/675/8477/8826/55114/6760/50488/55036/7226/126374/11132/4542/128272/83442/10733/83872/5872/6279/388/27436/90102/9353/6622/93627/10788/221472/2041/357/4478/90060/55909/2934/27063/120/256364/90952/10435/150/5756/2059/55521/130271/2697/7070/8470/152273/389/9844/3815/54768/4643/114822/10163/286527/8407/50848/1465/70/57519/51673/146206/7791/26086/286207/84446/6464/4000/221908/124093/10092/27185/9938/6280/80128/81788/5580/5364/25886/2150/134549/10395/79778/91147/123016/90167/11092/83700/8642/7184/2038/4645/7171/7846/84790/148170/5345/144501/3848/10263/2125/54986/283234/399/7148/10636/25932/83987/9839/84168/5881/1107/116840/166614/112464/1901/79095/55561/4135/57175/1072/54961/1263/84984/253980/65108/22843/1466/10458/84617/161176/4642/344148/391/5074/84552/811/91663/1731/3059/286077/6357/653440/2242/3985/1436/11200/89876/55243/128239/71/4070/1946/11187/752/8558/10634/27445/116985/55615/613/57698/8632/339451/375790/3123/203068/57591/961/2316/6714/25959/50861/26037/6709/55742/6281/4641/89848/1902/23237/22899/9851/64423/199/7114/55559/6494/26140/283/64283/3833/10093/23354/3690/83481/79585/23380/9294/23191/80725/4082/6348/29964
G1_vs_Ctrl	Upregulated	GOBP_SMOOTH_MUSCLE_CONTRACTION	110	39	0.354545	9.95049e-05	0.00100909	0.000746673	6915/5733/4638/10335/1906/2017/1311/857/59/5023/6869/5997/2281/148/6909/1264/4629/3357/1910/23213/5910/93649/80005/150/1909/3815/219931/60675/2852/11280/624/6338/255743/10316/8877/2149/18/1812/55959
G1_vs_Ctrl	Upregulated	GOBP_POSITIVE_REGULATION_OF_ACUTE_INFLAMMATORY_RESPONSE	28	14	0.5	0.000102525	0.0010365	0.000766954	695/5733/5743/3553/718/2867/1236/8792/9180/2209/101/2207/3133/7124
G1_vs_Ctrl	Upregulated	GOBP_POSITIVE_REGULATION_OF_LEUKOCYTE_ADHESION_TO_VASCULAR_ENDOTHELIAL_CELL	24	14	0.583333	0.000102525	0.0010365	0.000766954	240/6484/4192/3676/729230/2113/3689/6403/9435/2529/2650/2526/1991/7124
G1_vs_Ctrl	Upregulated	GOBP_POSITIVE_REGULATION_OF_NON_CANONICAL_NF_KAPPAB_SIGNAL_TRANSDUCTION	65	29	0.446154	0.00010442	0.00105401	0.000779911	3430/1906/7205/54209/54976/29108/10392/942/8809/9111/3553/8740/81/84868/939/8792/351/91662/27250/7805/114548/64127/3965/6363/8877/811/219790/177/7124
G1_vs_Ctrl	Upregulated	GOBP_SEMI_LUNAR_VALVE_DEVELOPMENT	49	23	0.469388	0.000104579	0.00105401	0.000779911	6591/7133/2006/7132/182/7040/7291/6615/652/650/4853/4091/11117/1009/9353/4851/11096/7048/4846/6091/6586/6092/2702
G1_vs_Ctrl	Upregulated	GOBP_SUBSTRATE_DEPENDENT_CELL_MIGRATION	29	17	0.586207	0.000104898	0.0010556	0.000781089	51330/6591/9423/2192/5788/2017/6789/2335/6386/22801/9353/7424/101/64805/6091/1464/57698
G1_vs_Ctrl	Upregulated	GOBP_SENSORY_ORGAN_MORPHOGENESIS	297	85	0.286195	0.000107987	0.00108501	0.000802855	56603/30812/3784/639/1301/50937/9423/2263/2260/1906/2195/581/55184/51168/57096/25861/11078/655/182/1749/7472/3199/23554/2737/4669/9368/579/5818/5754/9096/6678/2202/4237/8013/6909/7291/6659/652/3791/1289/2048/145258/4853/4609/2295/4647/5950/85407/1969/130497/1295/221935/357/4915/4851/6094/1909/7070/57728/6497/4487/55764/116039/115908/123016/2200/125488/84879/1296/326624/5916/57010/6666/24147/25987/220/84189/3638/613/79955/148398/8076/28514/6096/1290
G1_vs_Ctrl	Upregulated	GOBP_HORMONE_TRANSPORT	344	93	0.270349	0.00011128	0.00111639	0.00082607	65220/2696/695/240/4826/3784/2260/1906/114899/5243/8655/80024/8425/11069/706/5106/81027/94121/1363/1374/10312/59341/8622/6869/23178/8609/8673/6696/84417/8111/2281/27230/130399/6659/3553/2867/3976/5468/6616/406/301/640/3557/56262/64855/4856/1588/5950/53919/11132/185/1393/6567/55638/6934/150/3708/2697/1601/654/5799/27433/3625/134/133308/2151/2150/2852/6571/51762/5579/10815/57555/8862/114897/3952/7351/79751/9370/338442/18/1946/338557/27445/3123/4828/140606/2550/7124/4067/401258/6352/8447
G1_vs_Ctrl	Upregulated	GOBP_MONOCYTE_DIFFERENTIATION	37	19	0.513514	0.000113187	0.00113378	0.000838936	920/972/4627/27086/8111/5153/652/5468/4609/146433/3428/3635/2194/2242/1436/1435/3665/677/3123
G1_vs_Ctrl	Upregulated	GOBP_POSITIVE_REGULATION_OF_SMOOTH_MUSCLE_CELL_PROLIFERATION	98	35	0.357143	0.000114842	0.0011486	0.000849902	6376/1535/2263/4854/1906/4313/3162/5155/4318/28984/7040/5159/2771/27086/3398/8013/652/1786/3586/7099/7057/2697/9510/4921/348093/5345/80310/1901/4615/1991/51135/199/7124/3690/6352
G1_vs_Ctrl	Upregulated	GOBP_BLOOD_VESSEL_ENDOTHELIAL_CELL_MIGRATION	187	49	0.262032	0.000115556	0.00115397	0.000853877	6915/51564/7049/22846/949/5743/2260/285/23616/3162/5155/4627/958/51378/27286/28984/30844/25865/7040/4223/10000/3397/57381/3791/348/5468/2113/301/5025/9314/5547/7057/1545/22915/94/1969/9353/4851/7424/54538/8817/4846/6091/2303/1960/2050/54345/7114/7124
G1_vs_Ctrl	Upregulated	GOBP_REGULATION_OF_DNA_BINDING_TRANSCRIPTION_FACTOR_ACTIVITY	212	72	0.339623	0.000116313	0.00115976	0.000858164	695/50943/7984/7185/5590/602/6929/7188/3055/959/29108/25865/10392/9830/10475/8809/8807/3398/55223/9181/3399/1191/3397/55906/11035/6737/85363/10346/4221/84868/7099/5292/7097/408/1545/84166/409/150094/8915/6279/3815/3275/114548/4921/6280/6283/9447/6850/64127/3965/4615/1240/26471/8877/84875/2307/219790/222487/56849/57118/340061/64170/5478/2316/84433/4914/92565/177/114769/7124/338382/140
G1_vs_Ctrl	Upregulated	GOBP_DEFENSE_RESPONSE_TO_VIRUS	327	99	0.302752	0.000119972	0.00119442	0.000883809	50943/10758/10077/8692/5788/4938/22861/201294/3594/958/51311/29108/665/951/10859/56829/79132/81622/4939/10475/64135/2635/2633/7128/8673/3433/57678/117854/81030/3659/3553/3661/2537/200315/200316/3663/11035/6035/55337/6737/85363/10346/8638/90865/7097/834/51191/5371/3687/84166/10410/1130/81559/115362/146857/4343/4599/10417/29800/3428/9447/2150/256987/115004/3429/197259/6039/598/3669/91607/4615/9582/5551/91351/84282/4600/340061/11274/10581/3665/8519/9636/64170/1755/5359/51284/6693/4828/4277/1667/10379/7124/60489/1668/728358/3588/140564/27350/9641
G1_vs_Ctrl	Upregulated	GOBP_POSITIVE_REGULATION_OF_B_CELL_ACTIVATION	87	36	0.413793	0.000120589	0.00119874	0.000887004	695/972/6688/6929/30009/5788/958/10673/3574/7040/683/975/7292/54440/3071/1026/2048/10451/3586/7099/939/3561/4323/115650/6850/6778/64127/3635/1880/23529/940/7293/57181/57162/84433/4282
G1_vs_Ctrl	Upregulated	GOBP_SENSORY_SYSTEM_DEVELOPMENT	439	119	0.271071	0.000121342	0.0012044	0.000891192	340273/30812/7431/2896/5954/2296/639/50937/10371/1641/7289/2782/2195/581/55184/57096/655/182/284217/91851/10848/57030/7040/56917/80714/56006/7472/23554/2737/4669/5818/10312/5159/1181/2202/4237/60436/6909/7291/6659/652/718/57381/64919/3791/57045/7837/1289/84440/261734/5914/2048/4212/4853/9314/2295/4647/1545/5950/11081/94/4916/85407/170692/1969/1295/221935/357/4915/4851/6094/654/10461/79888/7070/23552/57728/6497/7048/130557/55764/116039/123016/196740/2200/84879/64805/25932/9839/3684/2353/1296/10218/3913/326624/5916/712/285590/57010/2303/7050/6666/24147/124842/3985/25987/220/84189/1282/9742/148398/4810/388552/8076/28514/22899/6096/1290/79583
G1_vs_Ctrl	Upregulated	GOBP_CHEMOKINE_C_X_C_MOTIF_LIGAND_2_PRODUCTION	21	13	0.619048	0.000122921	0.00121271	0.000897341	972/4938/7040/27086/10631/9314/7099/255231/2150/4615/245937/7124/4282
G1_vs_Ctrl	Upregulated	GOBP_PLASMINOGEN_ACTIVATION	26	13	0.5	0.000122921	0.00121271	0.000897341	5329/2023/1522/5327/5054/5328/7057/861/7123/4241/5345/302/6281
G1_vs_Ctrl	Upregulated	GOBP_REGULATION_OF_HETEROTYPIC_CELL_CELL_ADHESION	25	13	0.52	0.000122921	0.00121271	0.000897341	960/655/3553/3586/3557/9314/8631/5598/91663/9370/3932/177/7124
G1_vs_Ctrl	Upregulated	GOBP_REGULATION_OF_TOLERANCE_INDUCTION	20	13	0.65	0.000122921	0.00121271	0.000897341	50943/1178/868/2494/10288/3559/84868/7048/11006/5133/916/3135/3106
G1_vs_Ctrl	Upregulated	GOBP_REGULATION_OF_T_CELL_MIGRATION	52	24	0.461538	0.000124777	0.00122916	0.000909517	4345/11151/29108/9466/81704/969/3676/729230/8740/11035/23143/6366/351/1893/101/8764/326/131450/3965/6693/27347/199/3690/6352
G1_vs_Ctrl	Upregulated	GOBP_POSITIVE_REGULATION_OF_LIPID_LOCALIZATION	107	37	0.345794	0.000125779	0.00123718	0.000915446	10062/4481/10347/949/1906/5027/54209/5360/857/5321/6696/84417/4035/3553/718/348/5468/5025/29923/1588/8792/9536/1601/654/22925/5580/27166/64137/114897/9370/302/1579/51703/4828/1066/4282/9641
G1_vs_Ctrl	Upregulated	GOBP_INTERLEUKIN_18_PRODUCTION	14	8	0.571429	0.000139903	0.00136583	0.00101064	8832/79792/3586/7097/834/91662/115362/7124
G1_vs_Ctrl	Upregulated	GOBP_MONOCYTE_EXTRAVASATION	11	8	0.727273	0.000139903	0.00136583	0.00101064	729230/120425/83700/80310/961/140885/177/5175
G1_vs_Ctrl	Upregulated	GOBP_NEUTROPHIL_MEDIATED_KILLING_OF_BACTERIUM	14	8	0.571429	0.000139903	0.00136583	0.00101064	1511/54210/78991/653361/2150/6338/4615/1991
G1_vs_Ctrl	Upregulated	GOBP_REGULATION_OF_PROSTAGLANDIN_SECRETION	13	8	0.615385	0.000139903	0.00136583	0.00101064	1906/5027/5321/3553/5025/8792/9536/4282
G1_vs_Ctrl	Upregulated	GOBP_SMOOTH_MUSCLE_CELL_CHEMOTAXIS	10	8	0.8	0.000139903	0.00136583	0.00101064	4192/5159/9353/80310/57175/55742/1902/199
G1_vs_Ctrl	Upregulated	GOBP_INORGANIC_ION_HOMEOSTASIS	548	149	0.271898	0.000142133	0.00138554	0.00102522	55013/6376/1534/6556/1356/1535/3784/6916/8692/57217/483/79901/489/771/9187/2260/1906/5788/29887/2512/581/2280/5027/80024/9843/7018/84502/51310/3710/3162/79734/623/958/11151/57030/7040/57130/858/857/6424/5023/6355/4669/54757/9368/7466/3263/10312/59341/3736/6337/7421/5777/10723/8614/1268/5311/2281/2185/729230/1236/79689/3791/348/4803/55858/4907/3357/1910/10518/84317/4609/6366/7225/5330/5910/64116/123041/5371/11322/7226/351/185/6622/56996/54805/9651/5331/3708/1909/654/7070/84959/1193/261729/10568/212/9900/1234/219931/249/28982/27185/134/1230/133308/2852/5579/7184/567/2038/147138/286133/6338/4881/2815/23627/794/6363/9001/10008/666/811/2149/6357/2131/785/3932/1812/2833/1579/2316/57181/1991/5336/4494/6262/27347/54923/4489/4499/84561/154881/4067/3690/158062/6352/6358/6348
G1_vs_Ctrl	Upregulated	GOBP_NEGATIVE_REGULATION_OF_INTERLEUKIN_8_PRODUCTION	37	12	0.324324	0.000143748	0.00139504	0.00103225	602/671/945/26191/301/3586/9314/408/10333/284297/307/1991
G1_vs_Ctrl	Upregulated	GOBP_REGULATION_OF_MONOCYTE_DIFFERENTIATION	20	12	0.6	0.000143748	0.00139504	0.00103225	920/972/27086/8111/4609/146433/3635/2242/1435/3665/677/3123
G1_vs_Ctrl	Upregulated	GOBP_TOLL_LIKE_RECEPTOR_2_SIGNALING_PATHWAY	18	12	0.666667	0.000143748	0.00139504	0.00103225	1535/54209/8767/7128/7097/9258/118788/2150/3965/7096/10333/4067
G1_vs_Ctrl	Upregulated	GOBP_AMINOGLYCAN_BIOSYNTHETIC_PROCESS	54	25	0.462963	0.000144997	0.00140508	0.00103968	9957/54480/5155/64131/7040/3036/7358/9956/79586/3553/22856/11227/56548/55790/26229/92370/93010/10678/54360/3037/50515/374907/2131/337876/84752
G1_vs_Ctrl	Upregulated	GOBP_NEGATIVE_REGULATION_OF_VASCULATURE_DEVELOPMENT	167	44	0.263473	0.000146985	0.00142223	0.00105238	64102/1870/23166/2534/1634/240/2296/22846/285/51378/28984/5054/5777/6678/7060/729230/10365/5468/1284/9314/23213/7057/11117/10516/5371/1969/1944/5140/3087/9510/6464/5196/1524/4881/10218/2828/575/7122/7058/2833/64218/3135/7124/641700
G1_vs_Ctrl	Upregulated	GOBP_ANTIGEN_PROCESSING_AND_PRESENTATION_OF_PEPTIDE_ANTIGEN_VIA_MHC_CLASS_I	37	18	0.486486	0.000147731	0.00142734	0.00105616	50856/2209/23457/3140/2207/563/567/2923/6890/811/219972/3133/3135/3134/3136/3105/6892/3106
G1_vs_Ctrl	Upregulated	GOBP_SENSORY_PERCEPTION_OF_PAIN	84	29	0.345238	0.000152469	0.00147095	0.00108842	2534/5243/5027/2906/6347/3736/3218/729230/23349/4987/10893/4803/5025/4856/9536/27185/60675/134/4886/55273/11280/6335/57555/29909/4692/4914/7124/4157/6348
G1_vs_Ctrl	Upregulated	GOBP_CELL_FATE_COMMITMENT	302	79	0.261589	0.000160269	0.00154392	0.00114242	56603/30812/50943/639/58524/50937/2139/2263/6929/30009/2736/4854/2260/1906/3594/3956/182/6422/3574/3718/7472/3199/2737/22943/969/9096/84695/3398/9181/8643/6909/4063/860/652/650/64919/3791/5914/5468/145258/4853/6660/9314/3662/50846/5371/4916/7041/2627/7157/9095/6423/4851/6934/26011/9219/1909/10538/2114/6886/114836/8320/6778/54815/7148/7480/1107/2596/2303/2619/2131/9021/7026/6693/28514/25925/54345/10919/64641
G1_vs_Ctrl	Upregulated	GOBP_REGULATION_OF_DENDRITIC_CELL_DIFFERENTIATION	16	11	0.6875	0.000162176	0.0015577	0.00115261	55365/2213/3956/10859/28959/10288/3958/3965/177/3135/3106
G1_vs_Ctrl	Upregulated	GOBP_RESPONSE_TO_MACROPHAGE_COLONY_STIMULATING_FACTOR	17	11	0.647059	0.000162176	0.0015577	0.00115261	54209/1796/6696/5153/7099/7097/249/1436/1435/7124/632
G1_vs_Ctrl	Upregulated	GOBP_POSITIVE_REGULATION_OF_EPITHELIAL_CELL_PROLIFERATION	221	67	0.303167	0.000163936	0.0015723	0.00116342	10344/695/2896/1535/2263/56005/2260/3912/7051/3162/5155/25865/7040/1749/858/7472/374/595/4192/7060/3676/6869/10000/8828/7128/8013/860/652/3791/4853/4613/3915/3357/3142/3586/4609/94/1893/79805/130497/185/4851/6934/7424/654/120425/7039/116039/64127/3481/3037/116844/8862/5293/7857/1960/151306/128239/728/5365/51157/283/7124/4830/8742/3690/6352
G1_vs_Ctrl	Upregulated	GOBP_MYELOID_CELL_DEVELOPMENT	91	36	0.395604	0.000165112	0.00158126	0.00117005	6521/7305/10859/5777/27086/9991/8111/3071/10365/5880/10100/4853/7097/29766/351/5305/2313/79705/3815/10163/212/2539/6886/25893/28982/133308/2200/2038/2815/375387/302/2124/2316/6714/80739/440712
G1_vs_Ctrl	Upregulated	GOBP_CELL_SURFACE_TOLL_LIKE_RECEPTOR_SIGNALING_PATHWAY	76	30	0.394737	0.000165582	0.00158344	0.00117166	10062/1535/3430/4938/54209/8767/4669/7128/9111/3661/4814/26191/7099/7097/9258/23643/118788/388325/2150/3965/929/4615/7096/10333/57162/51135/11027/4067/9865/338382
G1_vs_Ctrl	Upregulated	GOBP_CALCIUM_INDEPENDENT_CELL_CELL_ADHESION_VIA_PLASMA_MEMBRANE_CELL_ADHESION_MOLECULES	23	9	0.391304	0.000169199	0.00160862	0.00119029	6376/5010/24146/650/1366/7122/1364/9080/137075
G1_vs_Ctrl	Upregulated	GOBP_COMPLEMENT_ACTIVATION_ALTERNATIVE_PATHWAY	18	9	0.5	0.000169199	0.00160862	0.00119029	3075/727/730/718/5199/11326/1675/1378/629
G1_vs_Ctrl	Upregulated	GOBP_NEGATIVE_REGULATION_OF_MACROPHAGE_MIGRATION	14	9	0.642857	0.000169199	0.00160862	0.00119029	1265/4345/727/1588/11117/131450/613/4282/79148
G1_vs_Ctrl	Upregulated	GOBP_POSITIVE_REGULATION_OF_PLATELET_ACTIVATION	13	9	0.692308	0.000169199	0.00160862	0.00119029	5341/5321/7099/5795/79987/2815/6403/375033/2316
G1_vs_Ctrl	Upregulated	GOBP_REGULATION_OF_EXTRINSIC_APOPTOTIC_SIGNALING_PATHWAY	167	57	0.341317	0.000170069	0.00161454	0.00119468	6376/51330/2534/6591/3082/7185/2139/6672/8692/2260/5788/2017/3383/3162/6789/8406/959/29108/6422/3574/857/5054/4055/9181/7128/652/3553/8740/2537/3958/9314/7099/7057/5371/351/8915/6423/6934/85450/4000/8682/5196/2852/4846/5598/2923/147138/598/7857/4118/10333/9966/6714/51703/4050/7124/8742
G1_vs_Ctrl	Upregulated	GOBP_POSITIVE_REGULATION_OF_MACROPHAGE_CYTOKINE_PRODUCTION	24	15	0.625	0.000170322	0.00161461	0.00119473	972/5027/29108/8767/10859/10392/7099/8482/10417/7805/4615/64170/51284/5336/3135
G1_vs_Ctrl	Upregulated	GOBP_NEGATIVE_REGULATION_OF_NEUROINFLAMMATORY_RESPONSE	19	10	0.526316	0.000173246	0.0016305	0.00120649	6376/7133/2896/8530/5788/4345/54209/3949/23208/131450
G1_vs_Ctrl	Upregulated	GOBP_POSITIVE_REGULATION_OF_MONOCYTE_CHEMOTACTIC_PROTEIN_1_PRODUCTION	14	10	0.714286	0.000173246	0.0016305	0.00120649	4938/59341/7291/3553/255231/6850/3965/64581/9370/177
G1_vs_Ctrl	Upregulated	GOBP_PROSTAGLANDIN_SECRETION	17	10	0.588235	0.000173246	0.0016305	0.00120649	5743/1906/5027/5321/3553/5025/8792/9536/3952/4282
G1_vs_Ctrl	Upregulated	GOBP_REGULATION_OF_GAMMA_DELTA_T_CELL_ACTIVATION	13	10	0.769231	0.000173246	0.0016305	0.00120649	6932/5788/10859/3071/6659/51176/6850/64127/1960/3932
G1_vs_Ctrl	Upregulated	GOBP_RENAL_SYSTEM_PROCESS_INVOLVED_IN_REGULATION_OF_BLOOD_VOLUME	16	10	0.625	0.000173246	0.0016305	0.00120649	1535/5155/10391/5800/134/2150/3291/2149/1579/2702
G1_vs_Ctrl	Upregulated	GOBP_EPIDERMIS_DEVELOPMENT	402	90	0.223881	0.000173821	0.00163357	0.00120876	56603/7454/3909/3784/2296/55283/3918/4804/64834/2263/2736/2355/2260/5744/7051/25861/1832/11078/6789/182/8717/8985/6424/22943/4669/9368/7421/84173/4610/8643/8609/1490/5493/92344/1475/6615/1026/652/64919/7538/3911/60401/4613/10468/2012/301/3855/2317/9314/4647/4664/2627/1291/1969/1382/64332/1029/4851/6768/147495/135228/222223/79987/360/6692/4665/144501/3848/2125/25932/10555/7480/10855/2810/2629/124842/2131/11187/84189/23764/677/613/79955/1364/23254/3123/3914/28514/54345/7124
G1_vs_Ctrl	Upregulated	GOBP_RESPONSE_TO_BMP	187	55	0.294118	0.000176236	0.00165389	0.00122379	3675/7049/10272/8646/655/91851/6422/1311/1749/857/6424/22943/1958/7130/860/652/650/3397/3791/57045/5468/4853/10468/375616/11173/23213/6653/4091/51176/94/2627/3491/6423/222663/2719/4851/27250/654/8321/6497/4681/4487/11167/222223/5654/6692/2200/55273/348093/10653/94031/2131/338773/644815/375567
G1_vs_Ctrl	Upregulated	GOBP_POSITIVE_REGULATION_OF_NF_KAPPAB_TRANSCRIPTION_FACTOR_ACTIVITY	94	39	0.414894	0.000180169	0.00168838	0.00124931	695/7185/5590/7188/959/29108/25865/10392/9830/10475/8809/8807/55223/9181/1191/11035/85363/10346/7099/7097/8915/6279/114548/6280/6283/9447/64127/3965/4615/8877/219790/64170/5478/84433/4914/177/114769/7124/338382
G1_vs_Ctrl	Upregulated	GOBP_LIPID_LOCALIZATION	486	125	0.257202	0.000181172	0.00169535	0.00125447	6521/29881/114879/10062/4481/81037/3784/6646/81671/10347/949/5743/1906/5205/5243/5027/83394/54209/706/80832/8542/5360/286410/4833/79895/3783/857/3988/8714/1374/57088/5321/6513/9890/23673/9429/6696/84417/10577/1191/4035/3553/718/8273/5322/3949/348/148229/10948/5468/63982/29015/301/5025/29923/7057/1588/5950/53919/9746/83758/10650/8792/1382/57198/11000/114884/185/57205/10280/9536/5305/1601/654/22925/158219/219931/116362/5580/91869/256987/6850/147011/84879/624/27166/2167/80765/64137/225/114897/6578/3952/7351/1149/28232/9370/285973/161291/201305/25987/302/1468/388121/55911/338440/153768/1579/1645/63924/5320/5359/2760/51703/26020/4828/140606/1066/57194/3931/7124/4282/4067/3690/9641
G1_vs_Ctrl	Upregulated	GOBP_BASEMENT_MEMBRANE_ORGANIZATION	40	21	0.525	0.000183575	0.00171049	0.00126568	59277/3912/1215/4320/284217/858/857/8985/4811/7837/10266/3915/1291/83872/90102/1520/10653/1281/3913/2131/1282
G1_vs_Ctrl	Upregulated	GOBP_LIPID_EXPORT_FROM_CELL	52	21	0.403846	0.000183575	0.00171049	0.00126568	3784/5743/1906/5027/706/5321/6696/84417/3553/5025/1588/8792/185/9536/1601/654/114897/3952/4828/140606/4282
G1_vs_Ctrl	Upregulated	GOBP_POSITIVE_REGULATION_OF_LYMPHOCYTE_MIGRATION	44	21	0.477273	0.000183575	0.00171049	0.00126568	11151/29108/81704/4739/3676/2185/729230/8740/6366/351/101/58494/8764/3965/6693/27347/199/3690/6352/6351/6348
G1_vs_Ctrl	Upregulated	GOBP_REGULATION_OF_VIRAL_PROCESS	141	52	0.368794	0.000184126	0.00171318	0.00126767	920/972/6672/26986/51495/4938/30835/7301/3956/56829/9830/4939/10475/64135/55223/2494/117854/6590/7538/200315/200316/5819/55337/6737/85363/8638/9023/79720/10410/4851/81559/4599/3428/63901/558/3965/3576/3669/940/9582/339390/10581/8519/9636/5359/3123/5478/7124/60489/140564/27350/6352
G1_vs_Ctrl	Upregulated	GOBP_SMOOTH_MUSCLE_CELL_MIGRATION	96	32	0.333333	0.000189075	0.00175673	0.00129989	2195/5155/5327/5054/4192/5159/6869/8013/5328/4035/652/10631/7099/4856/6653/93649/9353/2768/3486/80005/9510/4921/6282/3037/80310/57175/9370/55742/1902/199/3690/6352
G1_vs_Ctrl	Upregulated	GOBP_POSTSYNAPSE_ORGANIZATION	243	79	0.325103	0.000191018	0.00177227	0.00131139	6405/115703/3675/2534/65078/25791/87/2213/1400/60/5063/2260/2017/4897/7430/54209/5641/79953/91851/158866/9253/5802/8506/51225/84687/9379/41/4739/11329/1627/9890/8828/2185/57622/64101/58504/348/3911/9026/10288/94030/4131/91107/1742/2048/55619/28988/3706/22891/8499/4916/351/10280/1793/9844/7804/10163/84885/27185/54910/5881/57555/2596/1072/78999/10458/391/2049/2894/71/54413/84628/8831/26037/23237/22899/3690/9294/80725
G1_vs_Ctrl	Upregulated	GOBP_REGULATION_OF_MONOATOMIC_ION_TRANSPORT	452	118	0.261062	0.000191496	0.00177418	0.0013128	55013/6376/920/2534/1535/3784/81671/4638/8832/8514/483/10681/1906/5205/5243/581/28954/2280/54997/5027/80024/53827/9843/84502/54209/255057/706/5155/623/4318/2564/11151/3783/10859/7040/2906/857/5023/6347/9368/7466/10312/5777/5159/8614/2771/30818/5311/2281/30819/3762/2185/7533/84766/81/10288/3958/4803/10971/5025/967/7225/5371/150094/351/130497/6769/6622/150/1909/154043/3773/7070/84959/1193/931/3772/2539/27433/2905/1520/134/1230/2852/4846/567/784/7439/7881/64805/9196/285966/3603/2783/9001/3952/10008/7351/2149/785/1812/2833/353514/91404/51393/2316/11060/6262/27347/54923/7114/53822/11027/4067/3690/6352/6351/6348
G1_vs_Ctrl	Upregulated	GOBP_EPHRIN_RECEPTOR_SIGNALING_PATHWAY	53	24	0.45283	0.000192747	0.00178325	0.00131951	2534/2042/25791/5063/4313/1947/4318/1123/2048/4916/6760/1969/1944/2041/7074/2049/1946/2050/6714/26037/4914/64283/1945/4067
G1_vs_Ctrl	Upregulated	GOBP_NEGATIVE_REGULATION_OF_TRANSPORT	468	120	0.25641	0.0001998	0.00184589	0.00136586	55013/84058/972/10062/7133/2042/5733/3784/1265/10347/8832/6688/6672/7132/10681/2213/1906/28954/4345/112755/255057/9647/706/79890/4318/2564/94121/11151/54550/2294/1445/10859/7040/857/6424/9368/9094/41/51715/8622/2771/5997/8609/8673/2281/2185/729230/10212/3071/130399/3553/2867/5908/3976/348/10288/4131/3958/1742/23208/10971/301/10956/4856/7097/6386/7057/55917/130497/6622/1393/4851/150/55691/2697/22925/55022/8682/3625/134/50852/2150/4846/5579/567/112476/11314/3592/3965/7881/285966/338692/257364/3952/392/79772/10008/7351/9370/2149/302/18/146722/338557/3638/613/91404/5359/344901/961/4828/140885/11060/27347/124930/192683/3134/2550/7124/3690
G1_vs_Ctrl	Upregulated	GOBP_REGULATION_OF_NITRIC_OXIDE_METABOLIC_PROCESS	69	28	0.405797	0.000202228	0.00186569	0.00138051	5743/1906/8655/706/54/857/5311/1191/5740/3553/435/10365/348/5025/3586/9314/7099/351/3689/1524/64581/10333/113277/961/140885/23564/7124/3043
G1_vs_Ctrl	Upregulated	GOBP_POSITIVE_REGULATION_OF_CELL_ADHESION_MEDIATED_BY_INTEGRIN	22	14	0.636364	0.000214687	0.00197784	0.0014635	9780/5777/3071/3976/6366/8631/6423/6850/64805/5881/2303/916/3690/6352
G1_vs_Ctrl	Upregulated	GOBP_DETECTION_OF_STIMULUS	693	64	0.0923521	0.000217779	0.00200069	0.00148041	2534/3784/1301/4804/6857/949/2191/54437/25861/54209/706/8406/2294/9780/10392/9094/3736/6869/6785/5311/7043/30819/23349/10893/63982/7099/4609/7097/5330/5950/123041/3779/5795/6094/23643/63895/3815/563/114548/27185/134/1040/114780/64127/7439/11280/6335/3777/64581/7096/10333/57010/284297/785/338557/79955/3123/4914/6262/3105/721/7124/3106/5175
G1_vs_Ctrl	Upregulated	GOBP_REGULATION_OF_RESPONSE_TO_CYTOKINE_STIMULUS	207	64	0.309179	0.000217779	0.00200069	0.00148041	972/10062/841/7132/1906/5788/4938/54209/958/29108/8767/3574/857/3263/5777/64135/7850/3554/7128/117854/7852/81030/3661/7837/10401/5468/3557/9314/7099/7097/834/84166/1893/9353/83643/7805/54502/2150/4982/6850/5598/558/147138/10555/6091/8877/9370/2131/6586/1435/340061/11274/59307/3665/146722/100130733/9636/837/307/114769/8904/9641/6352/100133941
G1_vs_Ctrl	Upregulated	GOBP_HOMEOSTASIS_OF_NUMBER_OF_CELLS	360	112	0.311111	0.000219463	0.00201333	0.00148976	6521/292/695/972/355/4254/50943/7984/3784/10758/6688/7049/2355/93664/581/5027/3957/3162/9770/10673/11151/3574/6510/7040/3718/3988/5414/10312/3398/10000/7128/9991/57678/83690/729230/54440/3071/6659/652/8740/1236/84662/10365/7538/5880/11035/3559/2113/301/55619/4856/27240/29766/196500/1291/8915/8444/64332/139818/9258/4851/10461/3815/212/2207/2539/6886/25893/28982/11167/9447/4846/83700/567/219539/2038/64127/7846/558/1524/6338/3575/3635/3965/1880/5881/51327/5293/53833/202309/2629/3059/2149/2131/338442/1233/1435/5600/677/10320/613/9636/64170/7373/5320/84433/80739/27040/407975/4282/4067/440712
G1_vs_Ctrl	Upregulated	GOBP_NEGATIVE_CHEMOTAXIS	45	22	0.488889	0.000220157	0.00201687	0.00149238	6405/9423/10371/54437/8828/55558/59352/10505/8482/9353/223117/10501/54910/6091/8633/6586/1946/6092/10509/64218/1803/3690
G1_vs_Ctrl	Upregulated	GOBP_HOMOPHILIC_CELL_ADHESION_VIA_PLASMA_MEMBRANE_ADHESION_MOLECULES	171	52	0.304094	0.000231768	0.00212028	0.00156889	1951/8832/9620/2195/27328/5818/5754/56133/56130/56129/56121/1004/56128/56126/56122/222256/5819/1824/57575/9746/347902/64403/1009/83872/152330/221935/90952/10205/64405/54538/64221/64084/57863/8642/5099/6091/133418/6092/56123/389118/54510/23654/56125/5365/3897/5098/26025/56110/56108/56106/5175/56107
G1_vs_Ctrl	Upregulated	GOBP_POSITIVE_REGULATION_OF_DNA_BINDING_TRANSCRIPTION_FACTOR_ACTIVITY	133	48	0.360902	0.000243387	0.00222346	0.00164524	695/7984/7185/5590/6929/7188/959/29108/25865/10392/9830/10475/8809/8807/55223/9181/1191/55906/11035/6737/85363/10346/7099/7097/8915/6279/3815/114548/4921/6280/6283/9447/64127/3965/4615/8877/219790/57118/340061/64170/5478/84433/4914/92565/177/114769/7124/338382
G1_vs_Ctrl	Upregulated	GOBP_REGULATION_OF_VASOCONSTRICTION	67	26	0.38806	0.000244447	0.00223003	0.00165011	6915/6916/1906/4313/857/5023/3274/3676/6869/1889/148/554/185/80005/120/133/150/79987/624/147/8862/146/3952/2149/3269/2702
G1_vs_Ctrl	Upregulated	GOBP_EPITHELIAL_TO_MESENCHYMAL_TRANSITION	190	59	0.310526	0.000249196	0.00227018	0.00167982	25937/6591/3082/2042/2296/2263/7049/2260/1906/655/182/28984/6422/7040/7472/80709/1277/4192/84695/55223/7043/7291/152007/6615/652/3553/650/80237/145258/4017/2295/6386/51176/94/7041/8751/54756/6423/4851/6934/27250/1909/101/1601/7074/553115/4487/8320/7048/55273/114990/7148/3037/116844/23275/6275/57181/147906/348262
G1_vs_Ctrl	Upregulated	GOBP_REGULATION_OF_HUMORAL_IMMUNE_RESPONSE	48	18	0.375	0.000256195	0.00232911	0.00172342	3075/2213/5788/54209/951/2208/3263/5777/3553/718/1236/2627/710/11326/2125/2/1378/7124
G1_vs_Ctrl	Upregulated	GOBP_POSITIVE_T_CELL_SELECTION	51	23	0.45098	0.000256377	0.00232911	0.00172342	972/50943/30009/5788/3594/3956/3718/969/7535/84695/4063/64919/1794/3662/10538/917/114836/6778/915/387357/9021/6693/916
G1_vs_Ctrl	Upregulated	GOBP_ASTROCYTE_ACTIVATION	26	13	0.5	0.000267808	0.00241618	0.00178785	2896/54209/4669/4035/3553/3949/351/9839/2358/712/728/177/7124
G1_vs_Ctrl	Upregulated	GOBP_POSITIVE_REGULATION_OF_PROTEIN_MATURATION	26	13	0.5	0.000267808	0.00241618	0.00178785	2023/4627/55908/85409/2934/101/4323/7123/4241/302/6714/6281/10418
G1_vs_Ctrl	Upregulated	GOBP_REGULATION_OF_B_CELL_APOPTOTIC_PROCESS	22	13	0.590909	0.000267808	0.00241618	0.00178785	695/972/581/27086/3586/4609/8915/5133/84941/57181/407975/4282/4067
G1_vs_Ctrl	Upregulated	GOBP_REGULATION_OF_SUPEROXIDE_ANION_GENERATION	22	13	0.590909	0.000267808	0.00241618	0.00178785	7305/1535/54/7040/2771/351/3689/5580/2150/6850/3684/2358/64581
G1_vs_Ctrl	Upregulated	GOBP_REGULATION_OF_SYSTEMIC_ARTERIAL_BLOOD_PRESSURE_BY_CIRCULATORY_RENIN_ANGIOTENSIN	23	13	0.565217	0.000267808	0.00241618	0.00178785	1215/5125/1511/1522/1910/5547/1359/2150/290/2149/10159/56670/2702
G1_vs_Ctrl	Upregulated	GOBP_REGULATION_OF_ENDOTHELIAL_CELL_MIGRATION	240	63	0.2625	0.000273069	0.00245705	0.00181809	6915/1634/25960/2896/51564/6672/7049/22846/949/5743/2260/1906/285/23616/3162/5155/5641/958/51378/27286/28984/25865/7040/4223/6678/27086/10000/8828/2185/6237/57381/3791/348/5468/2113/301/5025/9314/5547/7057/22915/94/1969/388/9353/4851/7424/54538/8817/8613/4846/84913/5293/2303/811/575/7026/64218/8823/7114/51157/7124/3690
G1_vs_Ctrl	Upregulated	GOBP_REGULATION_OF_CALCIUM_ION_TRANSPORT	250	74	0.296	0.000273636	0.00245705	0.00181809	55013/6376/920/2534/1535/81671/4638/8832/10681/581/28954/2280/5027/80024/84502/255057/706/5155/623/11151/3783/10859/7040/857/5023/6347/7466/5777/5159/8614/2771/5311/2281/2185/84766/10288/3958/4803/5025/7225/5371/351/6769/6622/150/7070/84959/1193/931/2539/27433/1230/2852/4846/784/7439/3603/9001/7351/2149/785/1812/2833/353514/91404/51393/6262/54923/11027/4067/3690/6352/6351/6348
G1_vs_Ctrl	Upregulated	GOBP_ORGANIC_ANION_TRANSPORT	467	116	0.248394	0.000274044	0.00245705	0.00181809	6521/292/4257/51629/92745/6556/9498/6515/3993/5743/1906/5205/5243/5027/6576/63910/57030/6510/81855/8714/9120/9368/56606/10227/1374/2348/6539/5321/5997/6513/9429/26503/3553/8273/5322/348/56301/11046/5468/85019/29015/219855/301/5025/3775/80727/56262/6812/7057/51063/64116/53919/83758/196500/6541/8792/1382/11000/6622/6567/4915/9536/2697/22925/118980/124565/84255/11182/126321/116362/151473/134/256987/6850/2350/147011/7439/84879/624/9122/293/2167/133418/225/144195/6573/201232/6578/3952/7351/28232/79751/254228/120103/284129/785/18/1468/79581/1579/1645/5320/441168/6536/961/57181/51703/81031/4828/1066/1378/2550/7124/4282/11230/4067
G1_vs_Ctrl	Upregulated	GOBP_GLYCOSAMINOGLYCAN_METABOLIC_PROCESS	82	33	0.402439	0.000274216	0.00245705	0.00181809	9957/960/54480/2296/8692/5155/64131/7040/3036/4669/7358/9956/80760/7130/79586/3553/3425/22856/10894/11227/56548/55790/26229/92370/3699/2990/54360/3037/50515/92126/6448/2131/337876
G1_vs_Ctrl	Upregulated	GOBP_REGULATION_OF_VIRAL_GENOME_REPLICATION	80	33	0.4125	0.000274216	0.00245705	0.00181809	26986/51495/4938/56829/4939/10475/64135/2494/117854/6590/200315/200316/55337/8638/10410/4851/4599/3428/63901/3576/3669/940/9582/10581/8519/9636/5359/5478/7124/60489/140564/27350/6352
G1_vs_Ctrl	Upregulated	GOBP_EYE_MORPHOGENESIS	174	54	0.310345	0.000279336	0.0024995	0.0018495	30812/639/50937/2195/581/55184/57096/655/182/7472/23554/2737/4669/5818/2202/4237/6909/7291/6659/652/3791/1289/2048/4853/2295/4647/5950/85407/1969/1295/221935/357/4915/4851/6094/7070/6497/55764/123016/2200/84879/1296/326624/5916/57010/6666/24147/25987/220/148398/8076/28514/6096/1290
G1_vs_Ctrl	Upregulated	GOBP_CELLULAR_RESPONSE_TO_AMYLOID_BETA	49	21	0.428571	0.000292676	0.00261172	0.00193254	2534/7305/4804/2213/3383/54209/5641/3676/4035/2048/7099/351/2697/7412/6850/2358/10333/837/4914/177/7124
G1_vs_Ctrl	Upregulated	GOBP_NEURON_RECOGNITION	47	21	0.446809	0.000292676	0.00261172	0.00193254	23129/2042/4897/55118/1268/63923/2048/351/152330/54538/64221/7534/6091/133418/2596/2131/2049/4692/50863/4978/6092
G1_vs_Ctrl	Upregulated	GOBP_RECEPTOR_INTERNALIZATION	142	50	0.352113	0.000300088	0.00266541	0.00197226	84058/928/7430/157/79890/54550/51760/10859/857/6424/1759/22943/975/868/10268/4035/3092/5338/10266/1742/967/408/6386/409/351/57007/6622/133/4599/2207/3689/160622/3577/6850/11031/3576/8862/338692/3579/302/161/4600/116985/11006/5336/26052/1902/23237/124930/3690
G1_vs_Ctrl	Upregulated	GOBP_AUTOCRINE_SIGNALING	8	6	0.75	0.000301545	0.00266541	0.00197226	6376/29923/6279/8321/6280/1524
G1_vs_Ctrl	Upregulated	GOBP_MESANGIAL_CELL_DEVELOPMENT	6	6	1	0.000301545	0.00266541	0.00197226	5155/59/130497/4851/2303/2828
G1_vs_Ctrl	Upregulated	GOBP_NEGATIVE_REGULATION_OF_EXTRACELLULAR_MATRIX_DISASSEMBLY	11	6	0.545455	0.000301545	0.00266541	0.00197226	2191/7078/1471/7040/8434/1803
G1_vs_Ctrl	Upregulated	GOBP_POSITIVE_REGULATION_OF_MICROGLIAL_CELL_MIGRATION	6	6	1	0.000301545	0.00266541	0.00197226	6376/54209/5025/64805/1435/6348
G1_vs_Ctrl	Upregulated	GOBP_REGULATION_OF_NEUTROPHIL_DEGRANULATION	7	6	0.857143	0.000301545	0.00266541	0.00197226	6688/84106/3689/6850/3684/613
G1_vs_Ctrl	Upregulated	GOBP_REGULATION_OF_T_CELL_ACTIVATION_VIA_T_CELL_RECEPTOR_CONTACT_WITH_ANTIGEN_BOUND_TO_MHC_MOLECULE_ON_ANTIGEN_PRESENTING_CELL	6	6	1	0.000301545	0.00266541	0.00197226	10859/975/3958/84868/3965/3109
G1_vs_Ctrl	Upregulated	GOBP_REGULATION_OF_MOLECULAR_FUNCTION	1023	278	0.27175	0.000316386	0.00279282	0.00206654	2268/10178/2696/920/695/5329/9961/9052/972/2896/7077/65078/3937/2042/50943/7984/3784/2296/7185/81671/2773/25791/2263/5590/10235/602/10681/6929/9618/7107/2260/1906/5788/8555/7188/581/57091/54997/4938/55357/255057/23616/5155/4318/10110/5753/57761/9770/3055/959/7076/2245/1203/29108/8797/85360/25865/54922/11033/10392/9830/81704/64115/5216/23531/9368/9094/23603/10645/23329/4739/11329/10475/4188/5159/2771/3676/8809/8807/3398/55223/9181/3399/25927/3433/1191/8795/2185/117854/729230/10268/7291/8434/55355/6590/1026/652/3553/650/3397/554/55906/89846/5322/63922/7538/11035/84766/23677/348/81/10487/5914/2643/6737/5468/85363/10346/1116/4221/8536/10451/26191/84868/55619/23143/1910/3586/64855/7099/5292/7097/408/7225/1545/51191/51176/84166/409/50488/23533/7157/7409/150094/57333/1969/8915/113451/5792/55917/6004/1893/8751/6279/130497/6769/6622/3001/1393/221472/139818/1029/4915/4851/9712/6251/6001/5795/26229/27250/1909/7070/152273/389/7074/8817/3815/6497/129531/7410/3275/26086/51149/114548/4921/1520/6280/6283/3428/9447/5580/5364/9464/2150/6850/51339/2200/5271/64127/81620/784/11314/147138/64943/3965/10636/27166/7881/285966/4615/4296/9001/10333/1240/3952/11065/22843/10008/2810/26471/8877/391/84875/55920/2307/9370/5912/9966/219790/785/1436/2049/9628/222487/56849/57118/64061/1946/340061/116985/613/353514/64170/375790/5359/3123/5478/8823/23654/1612/2316/6714/26037/1991/6281/84433/4635/11060/4914/27347/5365/1378/92565/177/80863/114769/7114/27040/8904/7124/4830/3078/4067/23380/146850/338382/80725/140
G1_vs_Ctrl	Upregulated	GOBP_PROTEOGLYCAN_METABOLIC_PROCESS	110	41	0.372727	0.000319571	0.00281714	0.00208454	9957/695/54480/1301/64131/4669/7358/6484/10090/9956/79586/650/3425/11046/22856/1910/11173/23213/56548/55790/6934/26229/1909/92370/93010/9507/113189/2990/2720/10678/54360/50515/92126/10855/9435/6448/2131/55959/79690/81031/337876
G1_vs_Ctrl	Upregulated	GOBP_NEGATIVE_REGULATION_OF_PRODUCTION_OF_MOLECULAR_MEDIATOR_OF_IMMUNE_RESPONSE	46	19	0.413043	0.000322592	0.00282613	0.00209119	933/50943/2213/30009/54/10859/7040/3718/6504/7043/7291/3586/90865/10225/558/11006/1378/3134/7124
G1_vs_Ctrl	Upregulated	GOBP_APOPTOTIC_PROCESS_INVOLVED_IN_MORPHOGENESIS	30	15	0.5	0.000323981	0.00282613	0.00209119	7133/2296/6688/7132/581/655/7421/652/51176/5371/3491/1029/4851/9464/2303
G1_vs_Ctrl	Upregulated	GOBP_INTEGRIN_ACTIVATION	27	15	0.555556	0.000323981	0.00282613	0.00209119	6376/1307/9780/54922/2335/5341/5908/8631/83706/54751/83700/64805/51237/6403/6714
G1_vs_Ctrl	Upregulated	GOBP_LEUKOTRIENE_METABOLIC_PROCESS	34	15	0.441176	0.000323981	0.00282613	0.00209119	240/2687/2678/91227/22949/5321/5322/241/653361/6850/64174/4051/1579/2679/2681
G1_vs_Ctrl	Upregulated	GOBP_MODULATION_BY_SYMBIONT_OF_ENTRY_INTO_HOST	28	15	0.535714	0.000323981	0.00282613	0.00209119	2519/920/972/3956/857/10475/55223/5819/6737/85363/9023/81559/3965/3576/3123
G1_vs_Ctrl	Upregulated	GOBP_REGULATION_OF_MONOCYTE_CHEMOTAXIS	32	15	0.46875	0.000323981	0.00282613	0.00209119	5641/5054/729230/4814/4856/351/9353/4681/1230/1524/2358/245937/199/4067/6352
G1_vs_Ctrl	Upregulated	GOBP_ADENYLATE_CYCLASE_INHIBITING_G_PROTEIN_COUPLED_RECEPTOR_SIGNALING_PATHWAY	87	25	0.287356	0.000324912	0.00282613	0.00209119	8685/2773/1906/5064/2771/5997/4987/9590/351/150/1909/165140/134/4886/11245/64805/2861/1901/2358/112/2316/1902/2550/1903/3690
G1_vs_Ctrl	Upregulated	GOBP_ENDODERM_FORMATION	61	25	0.409836	0.000324912	0.00282613	0.00209119	3909/1301/3693/4313/3912/4627/4318/22943/1303/3676/2335/1846/1289/1284/1847/2627/1291/1295/4323/1844/3689/3678/8320/3914/1290
G1_vs_Ctrl	Upregulated	GOBP_ESTABLISHMENT_OF_ENDOTHELIAL_BARRIER	54	25	0.462963	0.000324912	0.00282613	0.00209119	50943/7132/3383/7430/27134/5802/3553/5908/1910/4478/1909/54538/50848/2150/2194/4615/10855/91663/5912/7122/54345/1903/7124/5175/9294
G1_vs_Ctrl	Upregulated	GOBP_UNSATURATED_FATTY_ACID_BIOSYNTHETIC_PROCESS	60	25	0.416667	0.000324912	0.00282613	0.00209119	60481/972/6916/64834/5743/1906/5742/6319/5321/6785/83401/5740/3553/9415/79966/9536/3992/127281/27306/79993/115908/79071/225/3995/4282
G1_vs_Ctrl	Upregulated	GOBP_CD4_POSITIVE_ALPHA_BETA_T_CELL_PROLIFERATION	22	12	0.545455	0.000329374	0.00284602	0.00210591	50943/8767/64115/975/868/57045/3559/7048/3965/940/84433/916
G1_vs_Ctrl	Upregulated	GOBP_CELL_CELL_ADHESION_MEDIATED_BY_INTEGRIN	18	12	0.666667	0.000329374	0.00284602	0.00210591	9780/3676/23075/8631/83706/3678/8613/7412/255743/1803/916/6352
G1_vs_Ctrl	Upregulated	GOBP_NEGATIVE_REGULATION_OF_LEUKOCYTE_CHEMOTAXIS	23	12	0.521739	0.000329374	0.00284602	0.00210591	79890/727/6347/7130/27202/4856/1588/9353/4681/1803/4282/79148
G1_vs_Ctrl	Upregulated	GOBP_PROSTAGLANDIN_TRANSPORT	28	12	0.428571	0.000329374	0.00284602	0.00210591	5743/1906/5027/5321/3553/5025/8792/9536/6578/3952/28232/4282
G1_vs_Ctrl	Upregulated	GOBP_REGULATION_OF_GLIAL_CELL_MIGRATION	21	12	0.571429	0.000329374	0.00284602	0.00210591	6376/9423/54209/729230/6237/5025/29956/1524/64805/1880/1435/6348
G1_vs_Ctrl	Upregulated	GOBP_APOPTOTIC_SIGNALING_PATHWAY	640	182	0.284375	0.000331044	0.00285667	0.00211379	292/6376/51330/1870/695/2534/5329/6591/972/3082/355/960/7133/4254/7185/841/4804/2139/6688/6672/7132/8692/602/2213/5743/489/2023/2260/5788/2017/581/4313/5027/3383/22861/54209/28978/25793/3162/4776/4318/6789/57761/8406/959/8717/29108/1512/90427/6422/3574/8797/665/27113/7040/857/5054/5414/9368/7466/921/3875/4055/8876/64065/1611/2771/9181/7128/83982/3070/1191/8795/130399/5740/6615/1026/652/3553/970/8740/2537/3092/80237/11035/9026/60401/3958/5468/85329/4803/5025/3586/9314/7099/4609/90865/7057/1545/839/939/675/597/5371/7157/351/1969/8915/6279/57007/64332/6423/1029/6934/85450/3708/4929/8321/4000/7805/8682/3625/4487/6280/134/3428/5196/5580/51246/2852/4846/6850/3429/5598/2923/147138/1524/624/3592/293/27166/3856/79095/598/7857/4118/55106/64581/5883/8794/10333/2810/26471/666/5074/940/64782/9966/219790/3932/5831/11200/3786/4582/10134/64170/5478/1612/837/6714/51703/6693/916/1396/8718/4050/7124/8742/4282/9641/100133941/7703
G1_vs_Ctrl	Upregulated	GOBP_ORGANIC_ACID_TRANSPORT	358	93	0.259777	0.000332582	0.00286616	0.00212081	92745/6556/3993/5743/1906/5205/5243/5027/6576/57030/6510/81855/8714/9120/9368/1374/2348/6539/5321/5997/6513/9429/26503/3553/8273/5322/348/56301/11046/5468/29015/301/5025/3775/80727/56262/6812/7057/53919/83758/196500/6541/8792/1382/11000/6622/6567/4915/9536/2697/22925/118980/124565/126321/116362/151473/134/256987/222962/6850/2350/147011/7439/84879/624/9122/2167/133418/225/6573/201232/6578/3952/7351/28232/79751/120103/284129/785/18/1468/1579/1645/5320/6536/51703/4828/1066/2550/7124/4282/11230/4067
G1_vs_Ctrl	Upregulated	GOBP_NEGATIVE_REGULATION_OF_MONONUCLEAR_CELL_MIGRATION	37	17	0.459459	0.00033729	0.00290291	0.002148	1265/4345/9466/727/6347/969/23143/4856/1588/11117/9353/4681/131450/257144/613/4282/79148
G1_vs_Ctrl	Upregulated	GOBP_RESPONSE_TO_TUMOR_CELL	49	22	0.44898	0.000341238	0.00293303	0.00217029	9940/6688/259307/7040/4818/196/51225/8795/5819/4853/84868/9314/8751/4851/3140/7805/3592/5551/5133/3123/1612/3105
G1_vs_Ctrl	Upregulated	GOBP_MORPHOGENESIS_OF_A_BRANCHING_STRUCTURE	214	67	0.313084	0.00035095	0.00301255	0.00222913	23129/30812/6591/3082/3371/639/2263/3993/2736/59277/9620/2260/1906/4776/6789/655/1522/284217/2294/1512/6422/7040/54922/7472/2737/374/4192/7421/5311/6909/652/650/3791/3911/4613/57471/3586/4609/23213/51176/5371/1969/9353/6423/170690/2719/4851/133/6768/1909/4323/7048/6692/8642/10653/255743/6474/25932/2303/2131/4070/1435/9021/1282/6714/7124/3217
G1_vs_Ctrl	Upregulated	GOBP_RUFFLE_ORGANIZATION	57	26	0.45614	0.000356221	0.00305379	0.00225964	51474/55604/29887/3383/23616/857/5216/51225/10312/23603/5341/1236/5025/6366/2059/146206/64805/57175/1464/391/64787/55920/1436/4070/199/23191
G1_vs_Ctrl	Upregulated	GOBP_ENDODERM_DEVELOPMENT	89	32	0.359551	0.000360542	0.00308679	0.00228406	3909/1301/3693/4313/3912/4627/4318/7040/22943/1303/3676/2335/1846/652/1289/1284/3915/1847/2627/1291/1295/4851/4323/1844/3689/3678/8320/2131/677/3914/23237/1290
G1_vs_Ctrl	Upregulated	GOBP_REGULATION_OF_POSTSYNAPSE_ORGANIZATION	144	52	0.361111	0.000361709	0.00309273	0.00228846	6405/115703/2534/65078/25791/2213/1400/5063/2260/4897/79953/158866/9253/5802/51225/84687/9379/41/4739/1627/9890/8828/2185/57622/58504/348/10288/94030/4131/91107/2048/55619/3706/8499/351/10280/1793/9844/7804/27185/54910/5881/1072/78999/10458/391/2894/26037/23237/22899/9294/80725
G1_vs_Ctrl	Upregulated	GOBP_STEM_CELL_DEVELOPMENT	89	34	0.382022	0.000383872	0.00327795	0.00242551	6405/30812/6591/4254/2296/10371/1906/5788/54437/1947/655/182/2348/23603/2335/8828/7291/652/3911/10505/3357/1910/8482/1909/223117/553115/9464/10501/54910/9839/1072/2303/10509/64218
G1_vs_Ctrl	Upregulated	GOBP_NEGATIVE_REGULATION_OF_CELL_SUBSTRATE_ADHESION	66	27	0.409091	0.000385116	0.00328	0.00242703	6376/340533/2192/285/182/10391/5054/1277/23603/2633/81/10631/7057/94/8751/90102/1029/4851/5800/4323/4241/10395/55920/4070/1946/81848/6714
G1_vs_Ctrl	Upregulated	GOBP_PLATELET_DERIVED_GROWTH_FACTOR_RECEPTOR_SIGNALING_PATHWAY	62	27	0.435484	0.000385116	0.00328	0.00242703	5155/5157/5327/9368/867/4015/5159/868/3554/8013/4035/3553/3092/5782/9026/8826/93649/6622/5795/4643/5739/10636/80310/1464/9370/6714/3690
G1_vs_Ctrl	Upregulated	GOBP_DEVELOPMENTAL_GROWTH_INVOLVED_IN_MORPHOGENESIS	243	74	0.304527	0.000386841	0.00329041	0.00243473	6405/51330/65078/3371/9423/2263/5590/6857/10371/1906/54437/2017/393/4897/51760/6422/7040/5802/8153/374/8936/5754/3676/2335/8828/6696/63923/6909/57699/652/23769/348/55558/4131/9201/10631/4803/10505/8482/9746/4916/8826/85407/351/1382/9353/6423/55909/4851/1909/6285/27185/80128/7048/81628/9839/214/1901/3913/1072/5916/2131/4692/6586/1946/1435/57698/51393/344901/54413/3897/2664/8904/23191
G1_vs_Ctrl	Upregulated	GOBP_T_HELPER_17_TYPE_IMMUNE_RESPONSE	55	23	0.418182	0.000387976	0.00329578	0.00243871	50943/10758/30009/3594/3956/9466/3718/969/84695/4063/2048/3662/64332/4851/10538/114836/84807/3726/64581/23765/9021/64170/10865
G1_vs_Ctrl	Upregulated	GOBP_NEGATIVE_REGULATION_OF_ENDOTHELIAL_CELL_PROLIFERATION	79	20	0.253165	0.00038932	0.00330291	0.00244398	64102/240/4804/22846/28984/858/857/6347/6678/348/5468/23213/7057/94/3592/84913/7857/7026/2833/7124
G1_vs_Ctrl	Upregulated	GOBP_REACTIVE_NITROGEN_SPECIES_METABOLIC_PROCESS	91	35	0.384615	0.000392781	0.00332365	0.00245933	1373/5743/1906/8655/1727/706/54/857/5311/1191/5740/3553/435/10365/5447/348/2643/5025/3586/9314/7099/1545/351/3689/4846/1524/64581/10333/113277/64757/961/140885/23564/7124/3043
G1_vs_Ctrl	Upregulated	GOBP_T_CELL_DIFFERENTIATION_IN_THYMUS	89	35	0.393258	0.000392781	0.00332365	0.00245933	972/50943/2736/5788/8767/2737/8876/7535/652/3553/1236/64919/11035/80758/1794/7157/3561/1029/101/814/678/3140/326/917/567/915/3575/2629/940/1960/339390/677/6693/84433/916
G1_vs_Ctrl	Upregulated	GOBP_MYELOID_DENDRITIC_CELL_DIFFERENTIATION	21	11	0.52381	0.000397102	0.00334291	0.00247358	6688/5971/7040/3696/4055/55509/4853/3662/814/10538/7048
G1_vs_Ctrl	Upregulated	GOBP_NEGATIVE_REGULATION_OF_B_CELL_PROLIFERATION	18	11	0.611111	0.000397102	0.00334291	0.00247358	695/7305/2213/3586/1029/4332/1493/11314/3635/5074/4067
G1_vs_Ctrl	Upregulated	GOBP_NEGATIVE_REGULATION_OF_INTERLEUKIN_10_PRODUCTION	25	11	0.44	0.000397102	0.00334291	0.00247358	695/7305/50943/2213/10859/3718/64115/7057/11006/28514/177
G1_vs_Ctrl	Upregulated	GOBP_SYNAPSE_PRUNING	18	11	0.611111	0.000397102	0.00334291	0.00247358	23098/6376/25791/54209/22943/718/714/1524/3684/713/712
G1_vs_Ctrl	Upregulated	GOBP_FATTY_ACID_TRANSPORT	118	37	0.313559	0.000405522	0.00340941	0.00252278	5743/1906/5027/1374/5321/6513/3553/5322/348/5468/29015/301/5025/7057/83758/8792/1382/11000/9536/22925/116362/6850/147011/84879/624/2167/225/6578/3952/7351/28232/1579/5320/51703/4828/4282/4067
G1_vs_Ctrl	Upregulated	GOBP_ICOSANOID_METABOLIC_PROCESS	124	38	0.306452	0.000409555	0.00343889	0.0025446	240/972/6916/7132/5743/1906/5742/2687/2678/91227/1565/26090/29108/22949/5321/5740/3553/5322/241/834/1545/9536/3992/127281/653361/27306/57406/115908/6850/64174/29785/4051/1579/1645/2679/2681/4282/100137049
G1_vs_Ctrl	Upregulated	GOBP_ANTIGEN_PROCESSING_AND_PRESENTATION_OF_ENDOGENOUS_ANTIGEN	31	14	0.451613	0.000417999	0.00350081	0.00259042	972/911/563/567/6890/3123/3122/3133/3135/3134/3136/3105/6892/3106
G1_vs_Ctrl	Upregulated	GOBP_POSITIVE_REGULATION_OF_GRANULOCYTE_CHEMOTAXIS	27	14	0.518519	0.000417999	0.00350081	0.00259042	972/1906/4192/64065/7060/3071/1236/5880/6366/3576/719/6363/57118/728
G1_vs_Ctrl	Upregulated	GOBP_POSITIVE_REGULATION_OF_MOLECULAR_FUNCTION	582	168	0.28866	0.000424899	0.00355404	0.00262981	10178/2696/920/695/5329/972/2896/65078/3937/7984/2296/7185/81671/2263/5590/10235/10681/6929/9618/2260/1906/5788/8555/7188/57091/54997/55357/23616/5155/4318/10110/9770/959/1203/29108/8797/85360/25865/10392/9830/81704/64115/5216/23531/9094/23603/23329/4739/10475/5159/8809/8807/55223/9181/1191/8795/2185/117854/7291/1026/652/650/554/55906/5322/63922/11035/84766/81/10487/5914/2643/6737/5468/85363/10346/1116/8536/55619/3586/64855/7099/5292/7097/7225/23533/57333/1969/8915/113451/6004/6279/6769/6622/139818/9712/6251/6001/26229/1909/7070/389/7074/8817/3815/6497/26086/51149/114548/4921/1520/6280/6283/9447/5580/5364/9464/2150/51339/2200/64127/81620/784/3965/27166/4615/4296/9001/10333/3952/11065/8877/391/9370/9966/219790/1436/9628/57118/340061/116985/613/353514/64170/375790/5359/3123/5478/6714/26037/1991/6281/84433/4635/4914/1378/92565/177/114769/7114/27040/7124/4830/23380/146850/338382/80725/140
G1_vs_Ctrl	Upregulated	GOBP_CHONDROCYTE_DEVELOPMENT	34	18	0.529412	0.000427804	0.00356467	0.00263767	1301/5744/1311/860/22856/23213/1893/6423/871/8817/7048/25886/6474/50515/5916/2131/25987/55959
G1_vs_Ctrl	Upregulated	GOBP_POSITIVE_REGULATION_OF_INTERLEUKIN_2_PRODUCTION	37	18	0.486486	0.000427804	0.00356467	0.00263767	920/5788/8767/25865/942/729230/54440/3553/301/3662/861/64581/940/245937/5336/84433/4860/916
G1_vs_Ctrl	Upregulated	GOBP_REGULATION_OF_ENDOCRINE_PROCESS	44	18	0.409091	0.000427804	0.00356467	0.00263767	2260/706/6696/84417/1588/185/1393/2697/1601/654/3625/2150/51762/8862/114897/3952/2149/2702
G1_vs_Ctrl	Upregulated	GOBP_MEMBRANE_RAFT_ORGANIZATION	30	16	0.533333	0.000443677	0.00369223	0.00273206	10347/5788/858/857/914/5538/1794/8826/1291/2934/81035/4118/91663/302/6281/27040
G1_vs_Ctrl	Upregulated	GOBP_NEPHRON_DEVELOPMENT	161	52	0.322981	0.000448557	0.00372809	0.0027586	30812/3675/25937/2296/4854/1906/285/5155/655/182/7040/2737/59/5159/4358/271/4811/5311/1958/652/650/3976/3911/4853/1910/4609/23213/8826/130497/170690/2719/4851/5800/1909/4643/8642/255743/80310/3913/947/2303/10409/2828/9370/2131/4070/55959/28514/3690/3217/5175/100133941
G1_vs_Ctrl	Upregulated	GOBP_DIGESTIVE_SYSTEM_PROCESS	113	30	0.265487	0.000455853	0.00378393	0.00279991	29881/10062/1890/51474/5733/3784/949/5243/29887/9843/7430/3783/24146/3988/3587/4192/7421/3274/3949/9026/7099/5950/150/50848/7033/64127/257194/3952/1645/27347
G1_vs_Ctrl	Upregulated	GOBP_REGULATION_OF_TRANS_SYNAPTIC_SIGNALING	523	134	0.256214	0.000460069	0.00381408	0.00282222	5577/6376/2534/7305/321/9498/4804/9627/5590/6857/9187/1906/84502/3710/112755/5641/4776/91851/5327/5802/2906/22943/5023/5216/6347/4355/9379/41/1627/2771/6869/9783/9890/25927/2185/148/57616/729230/23349/3553/5908/3092/7533/64101/348/56301/9590/10288/4131/5914/1742/6616/23208/2048/4803/6812/347733/3706/26509/51063/9746/8499/55784/1009/409/351/152330/6622/55638/4915/150/85445/4900/7804/3815/64084/5152/6285/84885/84446/2905/22854/27185/134/57406/2852/26012/79827/5579/6809/112476/4218/7439/1524/10815/10636/57555/794/1072/91683/6623/9001/266743/253980/79772/10458/8541/139065/9370/2149/575/785/2894/3786/5413/1812/57537/613/54413/84628/6536/3269/8831/26037/4914/23237/177/80863/2550/7124/632/9294/23191/140
G1_vs_Ctrl	Upregulated	GOBP_LEUKOTRIENE_BIOSYNTHETIC_PROCESS	21	10	0.47619	0.00046496	0.00383519	0.00283784	240/2687/2678/91227/5321/5322/241/6850/2679/2681
G1_vs_Ctrl	Upregulated	GOBP_NEGATIVE_REGULATION_OF_SUBSTRATE_ADHESION_DEPENDENT_CELL_SPREADING	14	10	0.714286	0.00046496	0.00383519	0.00283784	2192/23603/2633/81/10631/4241/55920/4070/1946/81848
G1_vs_Ctrl	Upregulated	GOBP_PROTEIN_HOMOTRIMERIZATION	15	10	0.666667	0.00046496	0.00383519	0.00283784	5027/6510/79689/7837/241/10280/286133/197259/3135/4282
G1_vs_Ctrl	Upregulated	GOBP_REGULATION_OF_MICROGLIAL_CELL_ACTIVATION	20	10	0.5	0.00046496	0.00383519	0.00283784	6376/2896/8530/5788/54209/3949/23208/51063/8877/6348
G1_vs_Ctrl	Upregulated	GOBP_ENDOTHELIAL_CELL_DEVELOPMENT	72	31	0.430556	0.000474003	0.00390485	0.00288939	64102/50943/7132/3383/7430/27134/5802/8985/51421/3553/3397/5908/1910/4478/1909/54538/50848/2150/25932/2194/4615/10855/91663/5912/80781/7122/54345/1903/7124/5175/9294
G1_vs_Ctrl	Upregulated	GOBP_CYTIDINE_TO_URIDINE_EDITING	12	7	0.583333	0.000482915	0.00394843	0.00292164	200315/200316/54502/9582/60489/140564/27350
G1_vs_Ctrl	Upregulated	GOBP_FEVER_GENERATION	10	7	0.7	0.000482915	0.00394843	0.00292164	5733/5743/3553/1910/8792/9536/7124
G1_vs_Ctrl	Upregulated	GOBP_POSITIVE_REGULATION_OF_DEFENSE_RESPONSE_TO_BACTERIUM	13	7	0.538462	0.000482915	0.00394843	0.00292164	2896/1535/84034/84868/11117/400709/2150
G1_vs_Ctrl	Upregulated	GOBP_REGULATION_OF_PLATELET_DERIVED_GROWTH_FACTOR_RECEPTOR_BETA_SIGNALING_PATHWAY	8	7	0.875	0.000482915	0.00394843	0.00292164	4015/4035/3092/5782/9026/93649/6714
G1_vs_Ctrl	Upregulated	GOBP_REGULATION_OF_T_HELPER_1_CELL_DIFFERENTIATION	11	7	0.636364	0.000482915	0.00394843	0.00292164	3566/8767/3718/7292/301/3142/6363
G1_vs_Ctrl	Upregulated	GOBP_WOUND_HEALING_INVOLVED_IN_INFLAMMATORY_RESPONSE	10	7	0.7	0.000482915	0.00394843	0.00292164	3162/7076/7040/5468/7099/2149/177
G1_vs_Ctrl	Upregulated	GOBP_PROTEIN_LOCALIZATION_TO_EXTRACELLULAR_REGION	393	106	0.26972	0.000495153	0.00404344	0.00299194	65220/2696/240/10062/9498/4826/5873/114899/8655/5027/80024/11069/4345/54209/5125/5106/94121/79792/3783/93145/7040/945/1311/1174/1374/10312/8622/5341/64175/8609/4053/7043/8111/2281/27230/130399/6659/3553/2867/348/5468/6616/406/1910/640/3557/64215/56262/7099/4856/7097/5950/5910/9746/11132/57333/55638/27063/6934/150/7424/3708/55691/101/654/5799/9601/4681/3625/133308/2151/2150/2852/2200/5579/3592/10815/57555/7857/84750/6623/6288/375387/3952/7351/379/284119/79751/5551/2149/338442/18/1946/27445/388552/3123/5478/56670/283/7124/643854/2702/441294/340307/6352/8447
G1_vs_Ctrl	Upregulated	GOBP_DIGESTION	145	34	0.234483	0.000513041	0.00418429	0.00309616	29881/10062/1890/51474/5733/3784/949/5243/29887/9843/7430/3783/24146/3988/3587/4192/7421/3274/3949/9026/1118/7099/5950/150/50848/7033/64127/257194/3952/1645/27347/643847/643834/5222
G1_vs_Ctrl	Upregulated	GOBP_DETECTION_OF_BACTERIUM	16	9	0.5625	0.000520251	0.00420119	0.00310866	10392/7097/64127/7096/10333/284297/3123/3105/3106
G1_vs_Ctrl	Upregulated	GOBP_MINERALOCORTICOID_METABOLIC_PROCESS	14	9	0.642857	0.000520251	0.00420119	0.00310866	27122/1181/650/1910/1601/654/6338/8912/1589
G1_vs_Ctrl	Upregulated	GOBP_NEUTROPHIL_EXTRAVASATION	14	9	0.642857	0.000520251	0.00420119	0.00310866	4267/4192/3554/7499/101/120425/5293/2529/5175
G1_vs_Ctrl	Upregulated	GOBP_OXYGEN_TRANSPORT	15	9	0.6	0.000520251	0.00420119	0.00310866	26034/3049/3040/3048/3039/3042/3047/3045/3043
G1_vs_Ctrl	Upregulated	GOBP_POSITIVE_REGULATION_OF_INFLAMMATORY_RESPONSE_TO_ANTIGENIC_STIMULUS	13	9	0.692308	0.000520251	0.00420119	0.00310866	695/975/718/1236/2209/2207/940/3133/7124
G1_vs_Ctrl	Upregulated	GOBP_REGULATION_OF_HEAT_GENERATION	14	9	0.642857	0.000520251	0.00420119	0.00310866	5733/5743/3553/1910/8792/9536/8862/18/7124
G1_vs_Ctrl	Upregulated	GOBP_REGULATION_OF_PODOSOME_ASSEMBLY	14	9	0.642857	0.000520251	0.00420119	0.00310866	822/7984/6624/3055/3936/4478/2934/6714/7124
G1_vs_Ctrl	Upregulated	GOBP_TRANSFORMING_GROWTH_FACTOR_BETA1_PRODUCTION	13	9	0.692308	0.000520251	0.00420119	0.00310866	6376/7305/50943/7057/4060/2627/1281/10159/25987
G1_vs_Ctrl	Upregulated	GOBP_NEURAL_CREST_CELL_DIFFERENTIATION	96	36	0.375	0.000527457	0.00425412	0.00314783	6405/30812/6591/4254/2296/10371/1906/54437/1947/655/182/6422/2348/23603/2335/8828/7291/652/3911/145258/10505/3357/1910/8482/1909/223117/553115/9464/10501/54910/9839/1072/2303/2131/10509/64218
G1_vs_Ctrl	Upregulated	GOBP_POSITIVE_REGULATION_OF_CALCIUM_ION_TRANSPORT	110	37	0.336364	0.000531615	0.00427712	0.00316484	6376/920/81671/4638/581/5027/706/5155/623/857/5023/6347/7466/5159/84766/3958/5025/7225/6769/6622/7070/931/2539/27433/1230/2852/784/9001/2149/1812/2833/353514/51393/11027/6352/6351/6348
G1_vs_Ctrl	Upregulated	GOBP_REGULATION_OF_RHO_PROTEIN_SIGNAL_TRANSDUCTION	94	37	0.393617	0.000531615	0.00427712	0.00316484	3675/65078/9170/4650/9639/54922/81704/83892/397/9181/1236/348/55619/408/57569/396/139818/2059/50848/5364/2150/117289/10395/1281/6091/6363/253980/64787/2828/2149/257106/613/25959/56882/1902/30851/64283
G1_vs_Ctrl	Upregulated	GOBP_POSITIVE_REGULATION_OF_CELL_JUNCTION_ASSEMBLY	112	38	0.339286	0.000533944	0.00429057	0.0031748	1307/9647/79953/27286/6422/857/23769/3791/94030/261734/2048/9746/347902/94/4916/1969/7162/4915/5795/7070/64084/57555/1072/54674/139065/575/2049/7122/1946/84189/84631/7058/375790/64218/54413/6281/4914/387804
G1_vs_Ctrl	Upregulated	GOBP_POSITIVE_REGULATION_OF_MACROPHAGE_ACTIVATION	31	13	0.419355	0.000536393	0.00429129	0.00317533	3566/4345/54209/5321/3727/84868/3586/7099/90865/7057/10333/1050/6348
G1_vs_Ctrl	Upregulated	GOBP_POSITIVE_REGULATION_OF_OSTEOCLAST_DIFFERENTIATION	30	13	0.433333	0.000536393	0.00429129	0.00317533	7305/54209/4739/8111/4853/8792/116211/1230/133308/399665/2353/1435/7124
G1_vs_Ctrl	Upregulated	GOBP_CELL_ADHESION_MOLECULE_PRODUCTION	23	8	0.347826	0.000539282	0.00429129	0.00317533	857/3553/93649/4851/3576/2529/2650/5478
G1_vs_Ctrl	Upregulated	GOBP_CELLULAR_RESPONSE_TO_MURAMYL_DIPEPTIDE	10	8	0.8	0.000539282	0.00429129	0.00317533	7431/8767/10392/9181/3663/26191/64127/23641
G1_vs_Ctrl	Upregulated	GOBP_POSITIVE_REGULATION_OF_HETEROTYPIC_CELL_CELL_ADHESION	14	8	0.571429	0.000539282	0.00429129	0.00317533	960/655/3553/3586/8631/3932/177/7124
G1_vs_Ctrl	Upregulated	GOBP_POSITIVE_REGULATION_OF_T_CELL_TOLERANCE_INDUCTION	10	8	0.8	0.000539282	0.00429129	0.00317533	50943/868/2494/10288/7048/11006/916/3135
G1_vs_Ctrl	Upregulated	GOBP_REGULATION_OF_APOPTOTIC_CELL_CLEARANCE	10	8	0.8	0.000539282	0.00429129	0.00317533	10347/54209/6347/718/717/146722/721/720
G1_vs_Ctrl	Upregulated	GOBP_REGULATION_OF_GLOMERULAR_FILTRATION	11	8	0.727273	0.000539282	0.00429129	0.00317533	1535/5155/10391/5800/134/2150/2149/2702
G1_vs_Ctrl	Upregulated	GOBP_REGULATION_OF_HORMONE_SECRETION	273	74	0.271062	0.000540751	0.00429775	0.00318011	65220/2696/240/4826/2260/1906/114899/8655/80024/11069/706/5106/94121/1374/10312/8622/6869/23178/8609/8673/6696/84417/8111/2281/27230/130399/6659/3553/2867/3976/5468/6616/406/301/640/56262/4856/1588/5950/11132/185/1393/55638/6934/150/3708/2697/1601/654/3625/134/133308/2151/2150/2852/51762/5579/57555/8862/114897/3952/7351/79751/9370/338442/18/1946/338557/3123/4828/2550/7124/6352/8447
G1_vs_Ctrl	Upregulated	GOBP_MEMBRANE_INVAGINATION	64	27	0.421875	0.000544405	0.00432155	0.00319772	8685/4481/10347/2213/54209/23616/4627/51411/1181/3071/718/7057/2934/2209/1793/9844/2207/3689/9938/2150/11314/11031/3684/257364/575/5336/199
G1_vs_Ctrl	Upregulated	GOBP_NEGATIVE_REGULATION_OF_INTERLEUKIN_1_PRODUCTION	55	17	0.309091	0.000567468	0.00449916	0.00332915	6376/54209/2000/54/4210/945/7850/7128/3586/5371/409/91662/114548/1524/338557/11006/114769
G1_vs_Ctrl	Upregulated	GOBP_SYNAPTIC_SIGNALING	834	197	0.236211	0.000569603	0.00451062	0.00333762	5577/6376/2534/7305/321/9498/2769/4804/9627/5590/6857/9187/6813/2782/1906/93664/1741/5027/84502/3710/112755/5641/4776/91851/2564/5327/57030/5802/2906/22943/5023/5216/6347/4355/5376/9094/2557/9379/41/8825/2054/56133/56130/10723/3274/1627/2771/6869/9783/9890/6195/1268/25927/30819/56126/56122/2185/148/57616/729230/23349/4987/3553/5908/3092/7533/64101/29767/348/56301/9590/10288/80758/5538/8572/4131/5914/1742/6616/23208/2048/4803/5025/8676/3357/6812/347733/6386/3706/26509/51063/9746/8499/55784/1009/409/50488/351/152330/6622/1393/3779/7162/55638/4915/4851/6001/150/3708/121551/85445/4900/5799/3798/7804/3815/64084/9900/5152/6285/84885/84446/4061/2905/22854/27185/150726/134/8618/57406/2852/6571/26012/11245/79827/5579/6809/112476/4218/784/7439/1524/10815/10636/5881/57555/3777/794/1072/91683/6623/9001/266743/253980/79772/10458/8541/1960/139065/9370/2149/575/2131/785/2894/18/57596/150221/3786/5413/1812/57537/27445/613/56123/375790/54413/84628/6536/3269/8831/56125/26037/89848/4914/23237/177/80863/2550/7124/632/9294/8447/23191/440804/85376/140
G1_vs_Ctrl	Upregulated	GOBP_CYTOKINE_PRODUCTION_INVOLVED_IN_INFLAMMATORY_RESPONSE	89	28	0.314607	0.000574399	0.00453761	0.0033576	240/923/54209/3162/4210/29108/7850/113/3661/27190/7538/2048/7099/27250/115362/122618/64127/64581/4615/225/10333/3952/23765/11006/64170/140885/63940/7124
G1_vs_Ctrl	Upregulated	GOBP_MULTICELLULAR_ORGANISMAL_LEVEL_CHEMICAL_HOMEOSTASIS	79	28	0.35443	0.000574399	0.00453761	0.0033576	6556/8692/79901/4938/9843/7018/3162/1512/7040/3988/4669/7466/59341/6337/3791/9476/57333/654/79888/360/567/2038/4645/6338/3037/112/2131/1579
G1_vs_Ctrl	Upregulated	GOBP_B_CELL_APOPTOTIC_PROCESS	28	15	0.535714	0.000582951	0.00458303	0.0033912	695/972/10758/581/27086/3586/4609/8915/64332/5133/84941/57181/407975/4282/4067
G1_vs_Ctrl	Upregulated	GOBP_BIOLOGICAL_PROCESS_INVOLVED_IN_INTERACTION_WITH_SYMBIONT	42	15	0.357143	0.000582951	0.00458303	0.0033912	55876/8542/1511/2335/54210/78991/653361/5196/2150/6338/4615/1991/1667/728358/3078
G1_vs_Ctrl	Upregulated	GOBP_NEGATIVE_REGULATION_OF_CYTOKINE_PRODUCTION_INVOLVED_IN_IMMUNE_RESPONSE	35	15	0.428571	0.000582951	0.00458303	0.0033912	50943/30009/54/10859/7040/3718/6504/7043/7291/3586/10225/558/11006/3134/7124
G1_vs_Ctrl	Upregulated	GOBP_POSITIVE_REGULATION_OF_T_CELL_CYTOKINE_PRODUCTION	28	15	0.535714	0.000582951	0.00458303	0.0033912	5590/30009/975/3554/8809/6504/7292/54440/3553/6398/114548/567/924/10865/3105
G1_vs_Ctrl	Upregulated	GOBP_EXCITATORY_SYNAPSE_ASSEMBLY	43	20	0.465116	0.000605894	0.00474629	0.00351201	2260/5802/51225/9379/23266/2185/57622/64101/94030/9746/4916/23284/84885/5783/57555/78999/64218/23654/387804/23380
G1_vs_Ctrl	Upregulated	GOBP_REGULATION_OF_P38MAPK_CASCADE	45	20	0.444444	0.000605894	0.00474629	0.00351201	3082/6688/7430/54209/4616/652/3553/650/26191/1824/50488/9258/9464/285613/54986/3965/3952/8877/27347/177
G1_vs_Ctrl	Upregulated	GOBP_REGULATION_OF_T_CELL_APOPTOTIC_PROCESS	43	20	0.465116	0.000605894	0.00474629	0.00351201	602/5027/25865/27113/3718/81704/64065/57678/652/64919/11035/3958/939/7157/101/3575/3965/27166/5133/6352
G1_vs_Ctrl	Upregulated	GOBP_REGULATION_OF_NEURON_DIFFERENTIATION	199	55	0.276382	0.000624412	0.0048855	0.00361501	30812/5725/4058/50937/10362/6929/4854/2260/4897/655/182/6422/3199/2737/22943/23531/3398/9181/4610/60436/8835/652/650/55906/64919/7533/7732/4131/5914/4803/4613/1840/1910/7225/351/152330/6423/4851/282969/221336/654/7074/81544/4681/6285/4009/567/5881/3400/326624/7050/811/375567/28514/8904
G1_vs_Ctrl	Upregulated	GOBP_POSITIVE_REGULATION_OF_CELL_PROJECTION_ORGANIZATION	358	109	0.304469	0.000635915	0.00496363	0.00367283	23129/3675/6376/51330/10178/2534/54443/2896/2042/4058/9423/8578/6624/2260/55604/5027/5064/79734/655/5753/158866/11075/9253/5216/8153/4192/23603/4739/5754/1627/2335/5997/64175/7043/63923/2185/1236/11135/5880/348/4131/1742/2048/8536/4803/22873/5168/6366/347733/3706/8482/4916/1382/9353/139818/4915/27063/9638/10435/5756/2059/64221/7074/7804/8321/3815/10163/146206/221908/4921/27185/6280/5274/5364/2150/90167/51762/148170/6474/64805/9839/6091/4135/8507/257194/6363/57175/1072/9001/10458/64787/2242/57118/1946/6092/116985/57698/51393/375790/285016/23654/6714/4914/5365/3897/2664/221914/4067/23191
G1_vs_Ctrl	Upregulated	GOBP_REGULATION_OF_CELLULAR_COMPONENT_SIZE	361	109	0.301939	0.000635915	0.00496363	0.00367283	6405/51330/10344/85477/10178/7454/65078/822/2006/51474/9423/10371/5063/1906/55604/2017/5027/393/64857/4897/7430/9424/23616/11078/79890/3055/11151/23406/29108/3783/92960/5802/1759/5216/8153/9368/59341/10094/10723/2335/5341/829/10000/6696/2185/3071/7408/11034/1236/11135/80115/29767/348/9026/55558/4131/23108/23075/10451/4803/10505/50853/56262/6366/29766/8482/4916/7409/1291/1382/9353/56996/4478/2934/120/90952/10435/5756/2059/130271/146206/7410/10092/27185/80128/5580/2150/148170/3575/1072/5916/54961/10458/91663/3059/55243/128239/1946/57698/51393/25959/6709/89848/27347/3897/2664/7114/84561/23191
G1_vs_Ctrl	Upregulated	GOBP_RESPONSE_TO_XENOBIOTIC_STIMULUS	447	114	0.255034	0.000647019	0.00504428	0.0037325	56603/3675/6915/2534/2326/1373/1535/3784/10758/2355/1906/5243/4313/54498/5027/9647/1565/706/143/6422/7040/1577/196/3988/218/84687/1277/8714/1374/595/4192/969/2026/4015/3485/148/3071/3553/2354/5447/314/4131/10451/3357/3586/4609/7057/1545/5950/316/1848/6760/2627/7157/7409/1291/2987/64332/6622/6423/1393/2768/27063/120/10249/7424/7804/8321/874/70/7410/284996/6283/7048/9447/2203/1536/79001/29785/94274/11280/6338/10555/2353/2018/3777/9/27284/6573/22843/3291/7050/811/9370/3932/80781/18/11200/3786/1812/1645/64170/388552/6799/55315/4914/4860/445329/7124/632/1050/4067/3690/6818
G1_vs_Ctrl	Upregulated	GOBP_POSITIVE_REGULATION_OF_SYNAPSE_ASSEMBLY	68	25	0.367647	0.00067729	0.00527399	0.00390248	79953/27286/23769/94030/2048/9746/347902/4916/7162/4915/64084/57555/54674/139065/575/2049/1946/84189/84631/7058/375790/64218/54413/4914/387804
G1_vs_Ctrl	Upregulated	GOBP_RESPONSE_TO_INTERLEUKIN_1	118	41	0.347458	0.000678207	0.00527486	0.00390312	1535/8692/1906/4313/958/29108/8767/6422/6347/7850/3554/2635/2633/1958/5740/81030/3553/10365/9590/1116/11173/3557/8792/351/6622/27063/5603/3625/3965/3576/3037/1072/4615/59307/5600/961/6714/51135/140885/6352/6348
G1_vs_Ctrl	Upregulated	GOBP_REGULATION_OF_GLIOGENESIS	109	34	0.311927	0.000679161	0.005276	0.00390396	30812/26022/7133/9423/54209/706/7040/4192/1181/3398/7852/1959/745/3553/650/3976/7732/3949/4613/22891/4916/7157/29956/4851/26011/7424/146433/6497/6692/3400/23529/7124/4067/118738
G1_vs_Ctrl	Upregulated	GOBP_POSITIVE_REGULATION_OF_SYNAPTIC_TRANSMISSION	179	52	0.290503	0.000680088	0.00527693	0.00390466	7305/9498/5590/6857/9187/3710/112755/5641/4776/2906/6347/4355/6869/2185/148/57616/729230/348/56301/10288/1742/6616/2048/6812/9746/409/351/6622/4915/4900/64084/5152/6285/84885/2905/134/2852/6809/10636/57555/91683/9001/253980/139065/1812/54413/4914/23237/177/80863/7124/632
G1_vs_Ctrl	Upregulated	GOBP_ANTIGEN_PROCESSING_AND_PRESENTATION_OF_ENDOGENOUS_PEPTIDE_ANTIGEN	24	12	0.5	0.000683294	0.00528301	0.00390915	563/567/6890/3123/3122/3133/3135/3134/3136/3105/6892/3106
G1_vs_Ctrl	Upregulated	GOBP_POSITIVE_REGULATION_OF_LYMPHOCYTE_APOPTOTIC_PROCESS	20	12	0.6	0.000683294	0.00528301	0.00390915	581/5027/27113/64065/3586/4609/7157/101/3965/27166/5133/6352
G1_vs_Ctrl	Upregulated	GOBP_REGULATION_OF_VIRAL_ENTRY_INTO_HOST_CELL	21	12	0.571429	0.000683294	0.00528301	0.00390915	920/972/3956/10475/55223/5819/6737/85363/9023/81559/3965/3123
G1_vs_Ctrl	Upregulated	GOBP_COLLAGEN_BIOSYNTHETIC_PROCESS	54	21	0.388889	0.000688883	0.00531366	0.00393183	7431/9697/2355/28984/7040/5118/1277/10536/7043/652/1289/11117/10609/57333/4851/871/9508/861/4921/5345/2149
G1_vs_Ctrl	Upregulated	GOBP_MYOBLAST_FUSION	48	21	0.4375	0.000688883	0.00531366	0.00393183	928/30846/50937/3566/4627/6355/975/8740/9518/5738/1794/963/80005/8038/1793/11096/170689/575/389827/8912/101929726
G1_vs_Ctrl	Upregulated	GOBP_POSITIVE_REGULATION_OF_GLIAL_CELL_DIFFERENTIATION	43	18	0.418605	0.0006903	0.00531832	0.00393528	7133/7040/4192/1181/3398/7852/1959/745/650/3976/7732/22891/4851/26011/146433/6692/23529/118738
G1_vs_Ctrl	Upregulated	GOBP_ORGAN_GROWTH	188	57	0.303191	0.000712322	0.00548153	0.00405605	55841/2296/2263/7049/2121/2355/2260/1906/6789/3574/1311/7472/27086/3953/5997/27230/148/6909/54440/5447/5914/3142/5292/1588/5950/1848/10516/2627/1893/4851/26011/8470/6497/861/2539/4921/28982/7048/25886/221476/3481/7059/1901/5916/54796/3952/2303/10409/2131/2242/25987/5600/7373/344901/28514/10919/407975
G1_vs_Ctrl	Upregulated	GOBP_REGULATION_OF_SUBSTRATE_ADHESION_DEPENDENT_CELL_SPREADING	61	26	0.42623	0.000720592	0.00553865	0.00409831	2192/55604/57091/201294/11078/4192/23603/4739/2633/81/10631/80005/1793/1601/4241/5881/3037/55920/811/91663/4070/1946/81848/2316/6281/3690
G1_vs_Ctrl	Upregulated	GOBP_RESPONSE_TO_TRANSFORMING_GROWTH_FACTOR_BETA	322	88	0.273292	0.000743364	0.00570697	0.00422286	3675/2534/864/2530/27122/6688/2263/8692/7049/1906/3693/2280/8425/54976/25878/28984/6422/7040/3696/858/857/7472/54829/59/1277/9404/2348/4015/64838/4053/7043/2331/83637/650/3397/65997/57045/9518/5468/10631/4221/6660/1284/6386/7057/4091/11117/8483/58516/94/5371/7041/93649/409/7157/54756/64332/1030/27063/678/1601/135228/6497/7791/4921/7048/1278/5654/2200/5598/114990/1281/255743/9839/2353/94031/80310/116844/50515/375387/1149/25987/7122/677/6714/79674/81031/2662
G1_vs_Ctrl	Upregulated	GOBP_CARTILAGE_DEVELOPMENT_INVOLVED_IN_ENDOCHONDRAL_BONE_MORPHOGENESIS	35	16	0.457143	0.000752883	0.00576652	0.00426692	2355/1311/1277/59341/5447/5914/871/875/7048/25886/6474/7059/5916/2131/25987/102724560
G1_vs_Ctrl	Upregulated	GOBP_NEGATIVE_REGULATION_OF_T_CELL_RECEPTOR_SIGNALING_PATHWAY	30	16	0.533333	0.000752883	0.00576652	0.00426692	7430/84174/1445/5777/868/2633/10385/3958/26191/5795/7070/53347/7805/5074/4068/11006
G1_vs_Ctrl	Upregulated	GOBP_CD8_POSITIVE_ALPHA_BETA_T_CELL_ACTIVATION	28	14	0.5	0.000764746	0.00583688	0.00431899	864/10859/944/64115/50856/3071/3659/57705/861/8320/8651/11006/3133/3105
G1_vs_Ctrl	Upregulated	GOBP_POSITIVE_REGULATION_OF_P38MAPK_CASCADE	29	14	0.482759	0.000764746	0.00583688	0.00431899	6688/4616/652/3553/650/1824/50488/9258/9464/285613/3952/8877/27347/177
G1_vs_Ctrl	Upregulated	GOBP_RESPONSE_TO_PAIN	34	14	0.411765	0.000764746	0.00583688	0.00431899	4185/706/7060/6869/2643/5025/1910/7057/1291/11280/6335/64856/57121/4914
G1_vs_Ctrl	Upregulated	GOBP_ENDOCRINE_HORMONE_SECRETION	60	22	0.366667	0.000765855	0.00583853	0.00432021	3784/2260/114899/706/6696/84417/3553/5468/64855/1588/185/1393/2697/1601/654/3625/51762/8862/114897/3952/338442/140606
G1_vs_Ctrl	Upregulated	GOBP_POSITIVE_REGULATION_OF_NITRIC_OXIDE_METABOLIC_PROCESS	45	19	0.422222	0.000808396	0.00615567	0.00455487	5743/1906/5311/1191/3553/435/10365/348/5025/9314/7099/351/3689/64581/10333/113277/23564/7124/3043
G1_vs_Ctrl	Upregulated	GOBP_POSITIVE_REGULATION_OF_RESPONSE_TO_CYTOKINE_STIMULUS	72	29	0.402778	0.000819022	0.00622492	0.00460611	972/1906/54209/958/8767/3574/3263/64135/3554/117854/7852/81030/3661/7099/7097/834/84166/7805/54502/558/10555/1435/340061/3665/146722/100130733/837/8904/9641
G1_vs_Ctrl	Upregulated	GOBP_TUMOR_NECROSIS_FACTOR_MEDIATED_SIGNALING_PATHWAY	130	44	0.338462	0.000819393	0.00622492	0.00460611	330/355/7133/7185/10758/841/7132/7188/10673/8717/29108/3875/7128/2185/970/83483/81/60401/10401/834/7157/8792/83643/8764/115650/7805/9447/2150/4982/6850/147138/3856/8877/9370/2131/7293/8784/837/307/114769/7114/8904/8718/7124
G1_vs_Ctrl	Upregulated	GOBP_NEGATIVE_REGULATION_OF_OSTEOBLAST_DIFFERENTIATION	69	23	0.333333	0.000835968	0.00634346	0.00469383	51564/8646/6422/3199/374/3398/3399/7291/7130/3397/57045/5468/4221/4091/4851/7424/6497/9464/202151/344901/6096/7124/117581
G1_vs_Ctrl	Upregulated	GOBP_BEHAVIORAL_RESPONSE_TO_PAIN	20	11	0.55	0.000861584	0.00649265	0.00480423	4185/706/7060/6869/5025/7057/11280/6335/64856/57121/4914
G1_vs_Ctrl	Upregulated	GOBP_C21_STEROID_HORMONE_BIOSYNTHETIC_PROCESS	21	11	0.52381	0.000861584	0.00649265	0.00480423	27122/706/1181/1958/650/10948/1609/133/1601/654/8912
G1_vs_Ctrl	Upregulated	GOBP_FIBRINOLYSIS	27	11	0.407407	0.000861584	0.00649265	0.00480423	5329/2191/5327/5054/5328/7057/710/5345/3848/302/5627
G1_vs_Ctrl	Upregulated	GOBP_NEGATIVE_REGULATION_OF_MACROPHAGE_ACTIVATION	19	11	0.578947	0.000861584	0.00649265	0.00480423	6376/10062/2896/2213/8530/5788/4345/671/3949/23208/11326
G1_vs_Ctrl	Upregulated	GOBP_OSTEOBLAST_DEVELOPMENT	18	11	0.611111	0.000861584	0.00649265	0.00480423	2736/5744/3199/23314/63923/860/3727/4221/632/1050/23601
G1_vs_Ctrl	Upregulated	GOBP_T_HELPER_2_CELL_DIFFERENTIATION	18	11	0.611111	0.000861584	0.00649265	0.00480423	5590/602/3566/942/7292/5914/4221/301/3142/10538/114548
G1_vs_Ctrl	Upregulated	GOBP_CELLULAR_RESPONSE_TO_EXTERNAL_STIMULUS	78	32	0.410256	0.000874237	0.00658042	0.00486917	355/1535/841/1265/7132/5243/958/51311/9780/8797/7040/1277/4055/6513/8795/943/3659/3553/8740/22927/7099/834/8915/27063/654/63895/50848/978/4615/51284/3690/5175
G1_vs_Ctrl	Upregulated	GOBP_POSITIVE_REGULATION_OF_CELLULAR_COMPONENT_BIOGENESIS	506	148	0.29249	0.000880273	0.00661824	0.00489715	6376/10344/10178/695/54443/822/7984/6624/10615/55604/1307/2017/581/5027/9424/5064/9647/79734/655/3055/79953/27286/28984/9780/29108/90427/6422/9639/27113/7040/54922/857/5216/6869/5341/57535/1490/7043/1191/10174/2185/3071/7408/1236/23769/5908/3791/11135/80115/5880/84962/348/9026/94030/261734/4131/3958/548593/2048/23075/84722/26191/22873/3936/7099/6366/6386/11117/9746/347902/94/8477/4916/8631/7157/1969/10733/6622/7162/2041/4478/139818/4915/5795/10435/4314/5305/2059/7070/115362/389/3815/10163/64084/51673/29800/146206/221908/6886/51375/2150/6850/90167/148170/5345/64805/7480/57555/64581/6363/1072/4615/54674/9001/10333/22843/10458/64787/139065/79008/575/2242/2049/55243/7122/1946/84189/84631/7058/116985/129293/9636/375790/64218/54413/961/2316/6714/6281/5336/89848/1902/4914/22899/387804/7124/388630/23191
G1_vs_Ctrl	Upregulated	GOBP_POSITIVE_REGULATION_OF_JNK_CASCADE	99	37	0.373737	0.000891641	0.00669203	0.00495175	2213/10371/9618/1906/4616/9770/29108/8767/10392/22943/59341/4055/6504/1490/2185/3553/1236/84766/60401/7099/6366/6386/23162/939/50488/8792/351/9258/2150/64127/5345/6363/4615/4296/64170/177/7124
G1_vs_Ctrl	Upregulated	GOBP_B_CELL_ACTIVATION_INVOLVED_IN_IMMUNE_RESPONSE	109	35	0.321101	0.000894008	0.00669203	0.00495175	50943/6688/602/2213/30009/9452/5788/3956/958/959/9466/7040/3955/5450/3964/7292/2185/23075/4064/4853/55619/3586/7099/3394/64332/139818/10538/6778/1880/23529/202309/940/5336/28514/1378
G1_vs_Ctrl	Upregulated	GOBP_MUSCLE_CELL_MIGRATION	110	35	0.318182	0.000894008	0.00669203	0.00495175	2195/5155/5327/5054/4192/7060/5159/6869/8013/5328/4035/652/10631/301/7099/4856/6653/93649/9353/2768/3486/55909/80005/9510/4921/6282/3037/80310/57175/9370/55742/1902/199/3690/6352
G1_vs_Ctrl	Upregulated	GOBP_REGULATION_OF_BMP_SIGNALING_PATHWAY	124	36	0.290323	0.00089418	0.00669203	0.00495175	3675/10272/8646/91851/6422/857/6424/22943/7130/652/3791/57045/5468/4853/10468/375616/23213/6653/4091/94/3491/6423/222663/2719/4851/8321/6497/4681/4487/11167/222223/5654/2200/348093/94031/375567
G1_vs_Ctrl	Upregulated	GOBP_RESPONSE_TO_NITROGEN_COMPOUND	1104	273	0.247283	0.000901645	0.00674018	0.00498739	57414/928/920/2534/7305/1373/7431/50943/1535/3784/2769/4804/5590/7049/10681/2213/2355/60/2782/1906/2195/5243/4313/55741/5027/4938/3383/22861/7430/54209/5064/706/80339/5641/5106/4318/958/655/57761/81502/182/9663/7076/366/1445/8767/7040/2906/3718/858/857/10392/5919/196/10952/3988/5023/84687/1277/9368/374/7466/1374/2348/975/41/59341/6337/4121/8614/2771/3676/64135/8942/9181/5997/6513/7292/57134/7128/5311/8013/1958/8835/10268/4327/5153/4035/130399/5105/55577/745/3553/2354/1236/3661/5908/10365/5447/23753/3663/1036/83855/84766/3949/348/9518/3727/4131/84152/5468/5791/64900/2048/694/26191/84900/5025/4907/10956/3357/1910/10518/3586/9314/7099/4609/6653/53905/57559/5950/6775/5910/839/123041/50506/57707/409/7157/8792/2886/1291/7226/351/11132/57333/5872/64332/185/9353/1609/6622/890/285533/1393/221935/4851/6001/5795/143686/140710/4314/150/5305/3708/1909/6999/5140/2697/4929/55022/81035/978/2207/875/3689/6464/4061/126433/249/7412/4921/3625/134/5580/115004/2852/91147/6850/2203/1536/2350/6571/2200/5579/7184/6778/64127/3481/4218/7846/11280/6338/11031/1281/64805/7480/2353/51237/2358/598/27197/6363/1072/4615/10333/112/3952/7351/10458/3291/2303/57085/1176/811/245937/2529/9370/23641/2131/18/54328/9021/340061/286753/1812/8651/677/10134/64757/54331/3638/2650/64170/375790/5320/3269/51284/2316/837/6714/57162/728/4641/1438/4914/6262/1066/177/10919/445329/7124/652968/632/3692/1050/4067/401258/3690/6818/2662/115290/102724560
G1_vs_Ctrl	Upregulated	GOBP_ENDOCARDIAL_CUSHION_MORPHOGENESIS	44	20	0.454545	0.000919112	0.00686291	0.0050782	6591/655/7040/7043/6909/7291/6615/652/650/79363/94/4851/11096/4487/7048/4846/55273/8642/6091/6092
G1_vs_Ctrl	Upregulated	GOBP_REGULATION_OF_BIOLOGICAL_PROCESS_INVOLVED_IN_SYMBIOTIC_INTERACTION	42	17	0.404762	0.000920245	0.00686353	0.00507866	2519/920/972/2192/3956/857/10475/55223/5819/6737/85363/9023/81559/2150/3965/3576/3123
G1_vs_Ctrl	Upregulated	GOBP_SEQUESTERING_OF_CALCIUM_ION	138	48	0.347826	0.000929101	0.0069217	0.0051217	6376/1535/5788/581/2280/5027/80024/84502/3710/623/11151/7040/5777/5311/2281/2185/1236/4803/3357/6366/5330/7226/6622/9651/5331/3708/7070/84959/1193/1234/219931/2852/7184/2815/6363/9001/811/2149/3932/1812/2833/2316/5336/6262/54923/4067/3690/6348
G1_vs_Ctrl	Upregulated	GOBP_RENAL_SYSTEM_DEVELOPMENT	335	98	0.292537	0.000931368	0.00693069	0.00512835	56603/23129/30812/3675/25937/11174/2296/10758/639/2263/8692/2736/4854/2260/1906/581/285/5125/5155/4318/655/182/2294/1512/6422/7040/2737/59/7466/5754/9096/5159/4358/3398/271/4811/3399/5311/11064/3070/1958/6659/652/650/84662/3976/3911/5914/4853/1910/4609/23213/4091/5950/8826/93649/130497/185/9353/170690/2719/4851/5800/1909/654/9510/4643/168002/116039/123016/2200/8642/255743/2018/3037/80310/3913/947/2303/10409/2828/9370/2131/5613/4070/6092/1579/2650/79659/1282/55959/25959/4326/28514/3690/3217/5175/100133941
G1_vs_Ctrl	Upregulated	GOBP_CALCIUM_ION_TRANSMEMBRANE_TRANSPORT	348	95	0.272989	0.000937797	0.0069706	0.00515788	55013/6376/920/2534/1535/55283/81671/10681/489/9187/1906/5788/581/28954/2280/5027/80024/84502/3710/255057/8911/623/11151/3783/7040/2906/857/23413/5023/41/59341/5777/5311/140803/2281/2185/1236/84766/4803/55858/5025/3357/1910/6366/7225/5330/123041/5371/7226/351/6769/6622/9651/5331/3708/1909/255231/7070/84959/1193/931/57685/2539/27433/1234/80228/2905/219931/2852/137994/114780/784/11280/2815/140738/6363/9001/7351/93129/2149/785/3932/1812/338440/2833/91404/51393/8912/2316/5336/6262/54923/4067/3690/6348
G1_vs_Ctrl	Upregulated	GOBP_POSITIVE_REGULATION_OF_EXTRINSIC_APOPTOTIC_SIGNALING_PATHWAY	59	25	0.423729	0.000954074	0.0070675	0.00522958	51330/8692/5788/6789/8406/959/29108/6422/857/4055/8740/7099/7057/5371/351/8915/8682/2852/2923/4118/10333/9966/4050/7124/8742
G1_vs_Ctrl	Upregulated	GOBP_POSITIVE_REGULATION_OF_GLIOGENESIS	70	25	0.357143	0.000954074	0.0070675	0.00522958	30812/7133/9423/706/7040/4192/1181/3398/7852/1959/745/3553/650/3976/7732/22891/4851/26011/7424/146433/6692/23529/7124/4067/118738
G1_vs_Ctrl	Upregulated	GOBP_REGULATION_OF_GLIAL_CELL_DIFFERENTIATION	77	25	0.324675	0.000954074	0.0070675	0.00522958	26022/7133/54209/7040/4192/1181/3398/7852/1959/745/650/3976/7732/3949/4613/22891/4916/4851/26011/128853/146433/6692/3400/23529/118738
G1_vs_Ctrl	Upregulated	GOBP_POSITIVE_REGULATION_OF_MONOATOMIC_ION_TRANSPORT	195	58	0.297436	0.000997675	0.00735737	0.00544407	6376/920/3784/81671/4638/483/1906/581/54997/5027/53827/9843/54209/706/5155/623/3783/857/5023/6347/7466/5159/30819/84766/81/3958/5025/7225/6769/6622/150/1909/154043/7070/931/2539/27433/1520/134/1230/2852/784/64805/9001/3952/2149/1812/2833/353514/51393/2316/27347/7114/53822/11027/6352/6351/6348
G1_vs_Ctrl	Upregulated	GOBP_REGULATION_OF_LIPOPOLYSACCHARIDE_MEDIATED_SIGNALING_PATHWAY	31	15	0.483871	0.000999028	0.00735737	0.00544407	6376/5777/9450/7128/85363/4064/654/23643/388325/929/59307/140885/114769/11027/4282
G1_vs_Ctrl	Upregulated	GOBP_PHAGOCYTOSIS_RECOGNITION	29	13	0.448276	0.00100108	0.00735737	0.00544407	949/2219/54209/78989/5199/5322/2209/81035/10417/64581/575/375033/721
G1_vs_Ctrl	Upregulated	GOBP_PULMONARY_VALVE_DEVELOPMENT	24	13	0.541667	0.00100108	0.00735737	0.00544407	7133/7132/182/652/4853/4091/9353/4851/11096/4846/6091/6092/2702
G1_vs_Ctrl	Upregulated	GOBP_REGULATION_OF_INTEGRIN_MEDIATED_SIGNALING_PATHWAY	24	13	0.541667	0.00100108	0.00735737	0.00544407	3912/284217/7076/5054/683/84695/4811/5328/967/3915/3913/2316/81031
G1_vs_Ctrl	Upregulated	GOBP_REGULATION_OF_RENAL_SYSTEM_PROCESS	24	13	0.541667	0.00100108	0.00735737	0.00544407	1535/1906/5155/10391/9368/185/5800/134/2150/4881/9370/2149/2702
G1_vs_Ctrl	Upregulated	GOBP_THYMIC_T_CELL_SELECTION	24	13	0.541667	0.00100108	0.00735737	0.00544407	972/5788/2737/7535/1236/1794/326/917/915/940/6693/84433/916
G1_vs_Ctrl	Upregulated	GOBP_RESPONSE_TO_NUTRIENT	162	52	0.320988	0.00101243	0.00743247	0.00549964	56603/6915/2696/920/6591/3371/84649/5243/706/958/655/6422/7040/3988/1277/1374/595/2348/7421/8614/2771/3485/8942/6696/5447/4131/5914/5468/10631/5292/64332/6423/1030/56477/875/219931/249/7412/1536/360/2350/717/64127/2194/3952/9370/2242/25959/2153/632/1050/102724560
G1_vs_Ctrl	Upregulated	GOBP_GLYCOSAMINOGLYCAN_BIOSYNTHETIC_PROCESS	45	21	0.466667	0.00102073	0.00748495	0.00553847	9957/54480/5155/64131/7040/3036/7358/9956/79586/3553/22856/11227/56548/55790/26229/92370/54360/3037/50515/2131/337876
G1_vs_Ctrl	Upregulated	GOBP_CALCIUM_ION_HOMEOSTASIS	330	93	0.281818	0.00102828	0.00753186	0.00557319	55013/6376/1535/489/9187/2260/1906/5788/29887/581/2280/5027/80024/84502/3710/79734/623/958/11151/7040/57130/858/857/5023/6355/54757/7466/10312/59341/7421/5777/8614/1268/5311/2281/2185/729230/1236/3791/348/4803/55858/4907/3357/10518/6366/7225/5330/5910/123041/5371/7226/6622/9651/5331/3708/1909/7070/84959/1193/9900/1234/219931/249/27185/134/1230/2852/5579/7184/2815/794/6363/9001/666/811/2149/6357/785/3932/1812/2833/2316/1991/5336/6262/54923/4067/3690/158062/6352/6358/6348
G1_vs_Ctrl	Upregulated	GOBP_REGULATION_OF_CELLULAR_RESPONSE_TO_GROWTH_FACTOR_STIMULUS	388	98	0.252577	0.00106021	0.00775712	0.00573987	3675/1634/25960/27122/10077/4804/7049/10272/2280/8425/8646/54976/91851/6422/25865/858/857/6424/54829/22943/2348/8936/4015/7130/860/652/3553/650/65997/3791/57045/9518/79652/5468/4221/4853/10468/375616/967/23213/6386/6653/7057/4091/11117/8483/22915/58516/94/7041/93649/7157/3491/54756/9353/6423/222663/2719/1030/4851/7424/3087/9508/8817/135228/8321/6497/4681/3678/4487/11167/222223/5654/2200/5579/348093/114990/7148/255743/3592/9839/6091/94031/116844/50515/8862/375387/1149/7026/81848/375567/8823/55959/79674/81031/28514/3690/23191
G1_vs_Ctrl	Upregulated	GOBP_CELL_CELL_JUNCTION_MAINTENANCE	21	10	0.47619	0.00107053	0.0077977	0.00576989	25861/8506/3801/2150/144100/57555/91663/2149/1436/55243
G1_vs_Ctrl	Upregulated	GOBP_PLATELET_DERIVED_GROWTH_FACTOR_RECEPTOR_BETA_SIGNALING_PATHWAY	15	10	0.666667	0.00107053	0.0077977	0.00576989	5155/5157/4015/5159/4035/3092/5782/9026/93649/6714
G1_vs_Ctrl	Upregulated	GOBP_REGULATION_OF_ACUTE_INFLAMMATORY_RESPONSE_TO_ANTIGENIC_STIMULUS	17	10	0.588235	0.00107053	0.0077977	0.00576989	695/2213/718/1236/2209/2207/53833/2529/6693/3133
G1_vs_Ctrl	Upregulated	GOBP_REGULATION_OF_INTEGRIN_ACTIVATION	17	10	0.588235	0.00107053	0.0077977	0.00576989	9780/54922/5341/5908/8631/54751/83700/64805/6403/6714
G1_vs_Ctrl	Upregulated	GOBP_DEVELOPMENTAL_GROWTH	708	183	0.258475	0.00107519	0.00781435	0.00578222	6405/55013/51330/928/25937/2896/321/65078/3371/55841/2296/9423/2263/5590/6857/7049/2121/3993/2736/10371/2355/2260/1906/54437/2017/393/4897/7430/5641/6789/51760/10404/6422/3574/10848/7040/5802/1311/7472/2737/8153/374/4192/975/8825/8936/5754/8614/27086/3676/2335/3953/5997/2494/8828/6696/57678/63923/27230/8835/148/6909/54440/7130/130399/1026/57699/652/23769/10365/5782/5447/348/9518/55558/4814/4131/5914/59352/9201/10631/5738/4853/4803/301/10505/3142/4856/5292/1588/5950/8482/9746/1848/675/10516/4916/8826/85407/2627/7157/1291/351/1382/1893/8751/55224/9353/51316/6423/55909/84296/4851/133/26011/1909/8470/6497/861/2539/6285/3275/4921/28982/27185/80128/7048/25886/4886/221476/123016/5479/81628/3481/84879/6338/1281/7059/25932/9839/7480/214/1901/50515/2596/3913/1072/5916/54796/3952/2303/10409/2307/2619/7262/5890/2131/2242/4692/25987/6586/1946/1435/84189/5600/677/57698/389827/51393/7373/375790/344901/54413/28514/140606/3897/2664/10919/8904/407975/83481/101929726/23191
G1_vs_Ctrl	Upregulated	GOBP_ODONTOGENESIS_OF_DENTIN_CONTAINING_TOOTH	89	28	0.314607	0.0010764	0.00781435	0.00578222	3371/2296/58524/4804/2736/581/655/7040/5054/2737/54757/5818/10312/64065/1441/860/652/650/64919/3911/10468/51176/123041/147495/4487/9464/4982/1435
G1_vs_Ctrl	Upregulated	GOBP_POSITIVE_REGULATION_OF_NEURON_DIFFERENTIATION	97	28	0.28866	0.0010764	0.00781435	0.00578222	50937/10362/6929/2260/4897/655/22943/23531/9181/60436/8835/652/650/55906/7732/4131/5914/4803/7225/351/221336/654/81544/4681/6285/7050/375567/8904
G1_vs_Ctrl	Upregulated	GOBP_AORTIC_VALVE_MORPHOGENESIS	39	18	0.461538	0.00107964	0.00782049	0.00578676	6591/2006/182/7040/7291/6615/652/4091/11117/1009/9353/4851/11096/7048/4846/6091/6586/6092
G1_vs_Ctrl	Upregulated	GOBP_CARDIAC_EPITHELIAL_TO_MESENCHYMAL_TRANSITION	40	18	0.45	0.00107964	0.00782049	0.00578676	6591/7049/182/7040/7472/7043/7291/6615/652/650/94/8751/4851/27250/4487/7048/55273/3037
G1_vs_Ctrl	Upregulated	GOBP_POSITIVE_REGULATION_OF_CALCIUM_MEDIATED_SIGNALING	59	22	0.372881	0.00111224	0.00804778	0.00595494	920/5725/1906/5788/54209/5159/7535/10268/5025/351/5795/121665/50852/6850/10316/64581/257194/5336/916/7124/6351/6348
G1_vs_Ctrl	Upregulated	GOBP_ARTERY_MORPHOGENESIS	84	30	0.357143	0.00112487	0.00813011	0.00601586	2296/639/4638/4854/1906/182/2294/1311/4669/2348/4192/5159/10000/5311/6909/4035/6659/652/3949/348/94/93649/60681/4851/1909/7048/9464/1281/2303/2702
G1_vs_Ctrl	Upregulated	GOBP_CELLULAR_RESPONSE_TO_INTERLEUKIN_1	90	33	0.366667	0.00115664	0.00822108	0.00608317	8692/1906/4313/958/29108/6422/6347/7850/3554/2635/2633/1958/5740/81030/3553/10365/9590/11173/3557/27063/5603/3625/3576/3037/1072/4615/59307/5600/961/51135/140885/6352/6348
G1_vs_Ctrl	Upregulated	GOBP_CLEARANCE_OF_FOREIGN_INTRACELLULAR_NUCLEIC_ACIDS	6	5	0.833333	0.0011651	0.00822108	0.00608317	200315/200316/9582/140564/27350
G1_vs_Ctrl	Upregulated	GOBP_GLOMERULAR_ENDOTHELIUM_DEVELOPMENT	5	5	1	0.0011651	0.00822108	0.00608317	1906/1909/947/2303/5175
G1_vs_Ctrl	Upregulated	GOBP_GLOMERULAR_MESANGIAL_CELL_DEVELOPMENT	5	5	1	0.0011651	0.00822108	0.00608317	5155/59/4851/2303/2828
G1_vs_Ctrl	Upregulated	GOBP_IMMUNE_COMPLEX_CLEARANCE	5	5	1	0.0011651	0.00822108	0.00608317	2213/1191/729230/5322/1378
G1_vs_Ctrl	Upregulated	GOBP_IMMUNE_RESPONSE_INHIBITING_CELL_SURFACE_RECEPTOR_SIGNALING_PATHWAY	9	5	0.555556	0.0011651	0.00822108	0.00608317	10859/10288/11006/3135/4067
G1_vs_Ctrl	Upregulated	GOBP_LYMPHOCYTE_AGGREGATION	5	5	1	0.0011651	0.00822108	0.00608317	6793/7535/5880/4478/58494
G1_vs_Ctrl	Upregulated	GOBP_MICROGLIAL_CELL_ACTIVATION_INVOLVED_IN_IMMUNE_RESPONSE	5	5	1	0.0011651	0.00822108	0.00608317	7305/2896/54209/90865/1524
G1_vs_Ctrl	Upregulated	GOBP_MONOCYTE_AGGREGATION	5	5	1	0.0011651	0.00822108	0.00608317	960/655/8013/3553/3037
G1_vs_Ctrl	Upregulated	GOBP_MYELOID_DENDRITIC_CELL_CHEMOTAXIS	5	5	1	0.0011651	0.00822108	0.00608317	7984/6688/1236/6366/6363
G1_vs_Ctrl	Upregulated	GOBP_MYOBLAST_FUSION_INVOLVED_IN_SKELETAL_MUSCLE_REGENERATION	5	5	1	0.0011651	0.00822108	0.00608317	928/975/5738/389827/101929726
G1_vs_Ctrl	Upregulated	GOBP_NEGATIVE_REGULATION_OF_REGULATORY_T_CELL_DIFFERENTIATION	7	5	0.714286	0.0011651	0.00822108	0.00608317	3902/4192/7292/3659/1493
G1_vs_Ctrl	Upregulated	GOBP_NEGATIVE_REGULATION_OF_TOLL_LIKE_RECEPTOR_2_SIGNALING_PATHWAY	6	5	0.833333	0.0011651	0.00822108	0.00608317	54209/7128/9258/10333/4067
G1_vs_Ctrl	Upregulated	GOBP_POSITIVE_REGULATION_OF_FEVER_GENERATION	6	5	0.833333	0.0011651	0.00822108	0.00608317	5733/5743/3553/8792/7124
G1_vs_Ctrl	Upregulated	GOBP_POSITIVE_REGULATION_OF_HUMORAL_IMMUNE_RESPONSE_MEDIATED_BY_CIRCULATING_IMMUNOGLOBULIN	6	5	0.833333	0.0011651	0.00822108	0.00608317	5788/54209/2208/3263/7124
G1_vs_Ctrl	Upregulated	GOBP_POSITIVE_REGULATION_OF_MAST_CELL_CYTOKINE_PRODUCTION	5	5	1	0.0011651	0.00822108	0.00608317	8013/8915/3815/2207/6850
G1_vs_Ctrl	Upregulated	GOBP_POSITIVE_REGULATION_OF_MONOCYTE_EXTRAVASATION	5	5	1	0.0011651	0.00822108	0.00608317	729230/83700/80310/961/177
G1_vs_Ctrl	Upregulated	GOBP_POSITIVE_REGULATION_OF_TRANSFORMING_GROWTH_FACTOR_BETA1_PRODUCTION	6	5	0.833333	0.0011651	0.00822108	0.00608317	6376/50943/7057/4060/10159
G1_vs_Ctrl	Upregulated	GOBP_REGULATION_OF_ANTIGEN_PROCESSING_AND_PRESENTATION_OF_PEPTIDE_OR_POLYSACCHARIDE_ANTIGEN_VIA_MHC_CLASS_II	5	5	1	0.0011651	0.00822108	0.00608317	54209/29108/7057/3111/3112
G1_vs_Ctrl	Upregulated	GOBP_REGULATION_OF_MYELOID_DENDRITIC_CELL_ACTIVATION	6	5	0.833333	0.0011651	0.00822108	0.00608317	10077/951/914/84868/3586
G1_vs_Ctrl	Upregulated	GOBP_REGULATION_OF_TYPE_II_HYPERSENSITIVITY	5	5	1	0.0011651	0.00822108	0.00608317	2213/718/2209/2207/3133
G1_vs_Ctrl	Upregulated	GOBP_RESPONSE_TO_MOLECULE_OF_FUNGAL_ORIGIN	5	5	1	0.0011651	0.00822108	0.00608317	695/388325/6850/64581/4615
G1_vs_Ctrl	Upregulated	GOBP_EMBRYONIC_ORGAN_MORPHOGENESIS	306	84	0.27451	0.00118095	0.00832389	0.00615924	3784/1301/9423/2263/2260/7289/1906/51168/25861/11078/51098/655/2294/1749/3199/2737/4669/9368/579/2348/5818/4188/5754/9096/6678/2202/3398/4237/5311/23314/8013/3218/3215/25902/6909/7291/860/652/3235/2048/9645/145258/4853/4613/3142/4609/2295/4647/5950/55036/1969/130497/4851/1909/4325/4323/57728/221908/28982/4487/7048/9464/116039/115908/2200/348093/125488/6474/200894/50515/5916/2303/220/84189/3638/613/79955/9742/8076/6262/28514/54345/3217/7703
G1_vs_Ctrl	Upregulated	GOBP_ENDOCARDIAL_CUSHION_DEVELOPMENT	55	23	0.418182	0.00119322	0.00840133	0.00621655	6591/655/182/2294/7040/22943/7043/6909/7291/6615/652/650/79363/94/4851/11096/4487/7048/4846/55273/8642/6091/6092
G1_vs_Ctrl	Upregulated	GOBP_POSITIVE_REGULATION_OF_REGULATED_SECRETORY_PATHWAY	49	19	0.387755	0.00122747	0.00861732	0.00637637	2268/9498/6857/5873/3566/201294/9545/8673/6812/376267/2207/3689/2150/6850/3684/3916/192683/3134/8447
G1_vs_Ctrl	Upregulated	GOBP_NEGATIVE_REGULATION_OF_CD4_POSITIVE_ALPHA_BETA_T_CELL_ACTIVATION	37	16	0.432432	0.00122785	0.00861732	0.00637637	864/50943/30009/3566/3956/3718/64115/969/868/84695/7292/57045/301/3142/861/3965
G1_vs_Ctrl	Upregulated	GOBP_REGULATION_OF_T_HELPER_17_TYPE_IMMUNE_RESPONSE	39	16	0.410256	0.00122785	0.00861732	0.00637637	50943/30009/3594/3956/9466/3718/969/84695/2048/64332/10538/84807/3726/64581/64170/10865
G1_vs_Ctrl	Upregulated	GOBP_POSITIVE_REGULATION_OF_SUPRAMOLECULAR_FIBER_ORGANIZATION	178	61	0.342697	0.00126623	0.0088772	0.00656867	6376/10344/85477/10178/7984/1906/55604/2017/9647/3055/28984/29108/6422/11075/9639/5216/59341/8936/6869/5341/1490/7043/1191/10174/2185/3071/7408/11034/1236/11135/80115/348/79709/4131/23075/84722/6366/8477/351/2041/2934/10435/389/10163/146206/2150/148170/5345/7148/1072/22843/10458/2242/55243/961/2316/6281/89848/1902/22899/23191
G1_vs_Ctrl	Upregulated	GOBP_PLASMA_MEMBRANE_ORGANIZATION	180	56	0.311111	0.00128459	0.00899624	0.00665675	6521/84058/928/30846/81037/81671/10347/5788/5205/23136/5027/4627/94121/10397/858/857/9368/2348/51411/2054/57088/27230/1191/7852/745/53947/80115/1289/23208/63982/26509/8826/1291/55909/2934/50807/81035/116238/93099/127579/256987/2350/225/257364/10458/285973/147650/302/338440/727910/389827/5359/6281/1378/57194/101929726
G1_vs_Ctrl	Upregulated	GOBP_STRESS_FIBER_ASSEMBLY	117	43	0.367521	0.00129744	0.00906275	0.00670596	7454/2006/7984/55604/3693/9647/10398/28984/10391/6422/9639/5216/6869/1490/7043/10174/84952/85462/408/8477/90102/2041/389/114822/10163/50848/7791/10395/123016/90167/5345/9839/1901/253980/22843/71/4070/116985/961/6714/6281/1902/22899
G1_vs_Ctrl	Upregulated	GOBP_DENDRITIC_CELL_APOPTOTIC_PROCESS	13	9	0.692308	0.00130101	0.00906275	0.00670596	10859/8013/1236/6366/558/3965/598/6363/4067
G1_vs_Ctrl	Upregulated	GOBP_NEGATIVE_REGULATION_OF_SYNAPSE_ORGANIZATION	14	9	0.642857	0.00130101	0.00906275	0.00670596	4776/10857/22943/348/7097/9746/5783/6092/22899
G1_vs_Ctrl	Upregulated	GOBP_REGULATION_OF_DEFENSE_RESPONSE_TO_BACTERIUM	19	9	0.473684	0.00130101	0.00906275	0.00670596	2896/1535/27086/84034/23208/84868/11117/400709/2150
G1_vs_Ctrl	Upregulated	GOBP_VERY_LONG_CHAIN_FATTY_ACID_BIOSYNTHETIC_PROCESS	13	9	0.692308	0.00130101	0.00906275	0.00670596	60481/64834/51495/6785/83401/79993/79071/401494/201562
G1_vs_Ctrl	Upregulated	GOBP_CELL_DIFFERENTIATION_INVOLVED_IN_EMBRYONIC_PLACENTA_DEVELOPMENT	26	12	0.461538	0.00130652	0.00907216	0.00671293	639/841/6789/4188/6615/3976/10733/6768/8320/10653/3856/7026
G1_vs_Ctrl	Upregulated	GOBP_NEGATIVE_REGULATION_OF_PHAGOCYTOSIS	22	12	0.545455	0.00130652	0.00907216	0.00671293	1265/2213/1445/7040/23208/7097/11314/9370/146722/5359/961/140885
G1_vs_Ctrl	Upregulated	GOBP_REGULATION_OF_HORMONE_BIOSYNTHETIC_PROCESS	22	12	0.545455	0.00130652	0.00907216	0.00671293	27122/8622/8614/1181/2494/1958/650/5447/1609/133/1601/654
G1_vs_Ctrl	Upregulated	GOBP_NEURON_MIGRATION	196	60	0.306122	0.00131667	0.00913292	0.00675789	3675/6376/2534/340533/9423/10371/9620/1641/2260/581/4897/7301/26468/5414/51225/4192/266727/9181/8828/23314/63923/2185/7291/55558/4131/4147/10752/89796/7280/347733/4916/2676/4915/23284/4929/64221/10163/22854/27185/150726/80128/8320/26012/7846/558/54986/1281/2018/8633/4692/1233/54328/1812/7026/57698/92737/84628/23654/2316/23380
G1_vs_Ctrl	Upregulated	GOBP_NEGATIVE_REGULATION_OF_ALPHA_BETA_T_CELL_DIFFERENTIATION	30	14	0.466667	0.00132572	0.00917623	0.00678993	864/50943/30009/3566/3956/3718/2737/969/84695/7292/301/3142/861/8651
G1_vs_Ctrl	Upregulated	GOBP_NEGATIVE_REGULATION_OF_INTERLEUKIN_1_BETA_PRODUCTION	46	14	0.304348	0.00132572	0.00917623	0.00678993	6376/54209/2000/54/4210/945/7128/5371/409/114548/1524/338557/11006/114769
G1_vs_Ctrl	Upregulated	GOBP_REGULATION_OF_SYNAPTIC_PLASTICITY	229	64	0.279476	0.00132737	0.00917793	0.00679119	6376/7305/5590/9187/84502/3710/5641/4776/91851/2906/4355/1627/2185/57616/7533/348/10288/4131/5914/1742/6616/2048/6812/3706/51063/351/152330/6622/4915/4900/3815/5152/6285/84446/2905/134/57406/26012/6809/112476/4218/7439/1524/10636/794/1072/91683/266743/79772/10458/8541/139065/2149/575/2894/3786/1812/57537/3269/8831/26037/23237/177/80863
G1_vs_Ctrl	Upregulated	GOBP_RESPONSE_TO_VITAMIN_D	40	17	0.425	0.00144346	0.00995958	0.00736958	920/6591/3371/5243/655/6422/7040/7421/8614/6696/5292/219931/249/360/2242/25959/632
G1_vs_Ctrl	Upregulated	GOBP_TRANSFORMING_GROWTH_FACTOR_BETA_PRODUCTION	37	17	0.459459	0.00144346	0.00995958	0.00736958	6376/7305/50943/5743/2192/4345/10859/2335/7057/4060/2627/5345/1281/3965/10159/25987/100133941
G1_vs_Ctrl	Upregulated	GOBP_RESPONSE_TO_RETINOIC_ACID	108	37	0.342593	0.00145015	0.00999118	0.00739296	56603/3371/2042/4058/2263/6672/4313/54997/5753/1512/7472/3199/4232/22943/1277/5754/3485/2185/6909/8273/5914/9314/5950/4916/2627/130497/654/3490/9464/360/7480/5916/3952/6096/4277/7124/4067
G1_vs_Ctrl	Upregulated	GOBP_REGULATION_OF_SYSTEM_PROCESS	594	148	0.249158	0.0014511	0.00999118	0.00739296	26022/6915/30845/10062/1890/7133/10659/5733/1535/3784/6916/7132/5590/10335/489/2023/2260/8530/1906/5243/2017/4313/28954/2280/84502/1832/112755/706/5155/10398/10391/2906/857/24146/5023/9368/59341/3736/283383/9096/3274/27086/3676/6869/5997/1889/6696/84417/8013/2281/30819/3762/2185/148/6909/57616/1959/745/554/1264/348/9026/2643/5468/1742/4608/1824/5025/1910/9314/4856/408/1588/3687/93649/409/351/185/1393/80005/4851/120/133/26011/150/5756/5800/1909/23704/2697/1601/654/58494/1193/3815/5152/2539/6285/4000/2905/3625/60675/134/9464/2150/221476/2852/4846/79987/51762/55273/624/255743/6474/4881/57555/147/8862/146/257194/114897/3952/29909/10008/10458/8877/2629/9370/2149/18/389827/54413/8912/3269/2316/6714/4635/6262/27347/177/407975/199800/7124/2702/118738/9294/6348/140
G1_vs_Ctrl	Upregulated	GOBP_HEART_VALVE_DEVELOPMENT	77	30	0.38961	0.00148699	0.0102168	0.00755991	6591/7133/2006/639/7132/182/7040/22943/4669/7291/6615/6659/652/650/4853/4091/11117/1009/3491/9353/4851/11096/7048/4846/8642/6474/6091/6586/6092/2702
G1_vs_Ctrl	Upregulated	GOBP_REGULATION_OF_IMMUNOGLOBULIN_PRODUCTION	81	30	0.37037	0.00148699	0.0102168	0.00755991	695/933/50943/2213/30009/3566/5788/958/959/951/9466/7040/3263/942/7292/54440/2048/3586/90865/5950/3561/115004/6778/51237/23529/940/7293/1378/3133/7124
G1_vs_Ctrl	Upregulated	GOBP_POSTSYNAPSE_ASSEMBLY	86	33	0.383721	0.00149918	0.0102896	0.00761377	115703/65078/1400/2260/79953/9253/5802/51225/84687/9379/41/2185/57622/94030/4131/91107/2048/55619/4916/10280/1793/9844/84885/54910/5881/57555/2596/78999/391/54413/84628/22899/9294
G1_vs_Ctrl	Upregulated	GOBP_LYMPHOCYTE_HOMEOSTASIS	83	32	0.385542	0.00150073	0.0102896	0.00761377	972/355/50943/10758/581/5027/3957/10673/11151/7040/3718/10312/7128/57678/54440/3071/8740/11035/3559/55619/27240/8915/139818/9447/3575/3965/53833/202309/27040/407975/4282/4067
G1_vs_Ctrl	Upregulated	GOBP_ANTIGEN_PROCESSING_AND_PRESENTATION_OF_PEPTIDE_ANTIGEN_VIA_MHC_CLASS_IB	16	8	0.5	0.00152617	0.010302	0.00762297	563/567/3133/3135/3134/3136/3105/3106
G1_vs_Ctrl	Upregulated	GOBP_DEFENSE_RESPONSE_TO_TUMOR_CELL	12	8	0.666667	0.00152617	0.010302	0.00762297	9940/6688/51225/8795/9314/7805/5551/1612
G1_vs_Ctrl	Upregulated	GOBP_ELASTIC_FIBER_ASSEMBLY	11	8	0.727273	0.00152617	0.010302	0.00762297	8425/4015/4629/11117/10516/4239/7148/1281
G1_vs_Ctrl	Upregulated	GOBP_GRANZYME_MEDIATED_PROGRAMMED_CELL_DEATH_SIGNALING_PATHWAY	11	8	0.727273	0.00152617	0.010302	0.00762297	55876/3002/4818/3003/5552/3001/5551/3916
G1_vs_Ctrl	Upregulated	GOBP_INTERLEUKIN_10_MEDIATED_SIGNALING_PATHWAY	12	8	0.666667	0.00152617	0.010302	0.00762297	10859/11024/3587/10288/3586/11006/11027/3588
G1_vs_Ctrl	Upregulated	GOBP_MACROPHAGE_PROLIFERATION	13	8	0.615385	0.00152617	0.010302	0.00762297	6376/54209/1191/90865/146433/2629/1436/1435
G1_vs_Ctrl	Upregulated	GOBP_NEGATIVE_REGULATION_OF_CELL_ADHESION_MEDIATED_BY_INTEGRIN	12	8	0.666667	0.00152617	0.010302	0.00762297	6591/340533/5054/23075/1545/5140/83700/4582
G1_vs_Ctrl	Upregulated	GOBP_POSITIVE_REGULATION_OF_GAMMA_DELTA_T_CELL_ACTIVATION	11	8	0.727273	0.00152617	0.010302	0.00762297	5788/10859/3071/6659/51176/6850/64127/3932
G1_vs_Ctrl	Upregulated	GOBP_POSITIVE_REGULATION_OF_TOLERANCE_INDUCTION	12	8	0.666667	0.00152617	0.010302	0.00762297	50943/868/2494/10288/7048/11006/916/3135
G1_vs_Ctrl	Upregulated	GOBP_REGULATION_OF_GAMMA_DELTA_T_CELL_DIFFERENTIATION	11	8	0.727273	0.00152617	0.010302	0.00762297	6932/5788/3071/6659/51176/6850/1960/3932
G1_vs_Ctrl	Upregulated	GOBP_REGULATION_OF_HUMORAL_IMMUNE_RESPONSE_MEDIATED_BY_CIRCULATING_IMMUNOGLOBULIN	16	8	0.5	0.00152617	0.010302	0.00762297	2213/5788/54209/2208/3263/5777/1378/7124
G1_vs_Ctrl	Upregulated	GOBP_REGULATION_OF_NEUTROPHIL_ACTIVATION	12	8	0.666667	0.00152617	0.010302	0.00762297	2896/2213/5777/11314/3603/5320/6714/7124
G1_vs_Ctrl	Upregulated	GOBP_REGULATION_OF_T_HELPER_2_CELL_DIFFERENTIATION	12	8	0.666667	0.00152617	0.010302	0.00762297	5590/3566/942/7292/5914/301/3142/114548
G1_vs_Ctrl	Upregulated	GOBP_REGULATION_OF_TOLL_LIKE_RECEPTOR_2_SIGNALING_PATHWAY	12	8	0.666667	0.00152617	0.010302	0.00762297	1535/54209/7128/9258/2150/7096/10333/4067
G1_vs_Ctrl	Upregulated	GOBP_RESPONSE_TO_PEPTIDOGLYCAN	13	8	0.615385	0.00152617	0.010302	0.00762297	54209/8767/3663/64127/4615/245937/64170/728
G1_vs_Ctrl	Upregulated	GOBP_MONOATOMIC_ION_HOMEOSTASIS	627	161	0.256778	0.00154986	0.0104512	0.00773332	6521/55013/6376/1534/6556/1373/2896/1356/9498/1535/3784/6916/8692/57217/483/79901/489/771/9187/2260/1906/5788/29887/2512/581/2280/5027/80024/9843/7018/84502/51310/3710/3162/79734/623/958/1203/11151/23312/7040/57130/858/857/5023/6355/4669/54757/7466/3263/10312/59341/3736/6337/7421/5777/10723/8614/1268/5311/2281/80231/2185/729230/84329/23682/1236/79689/3791/348/5538/4803/55858/4907/3357/1910/10518/84317/4609/6366/7225/5330/5910/64116/55647/123041/5371/11322/7226/351/185/6622/56996/54805/9651/5331/3708/1909/654/7070/84959/1193/261729/212/9900/1234/219931/249/28982/27185/134/1230/133308/2852/5579/7184/567/2038/147138/286133/6338/4881/25932/2815/23627/794/6363/9001/10008/666/811/144811/2149/6357/285195/2131/10159/785/3932/1812/3916/2833/1579/2316/57181/1991/5336/4494/6262/27347/54923/4489/4499/84561/154881/4067/3690/158062/6352/6358/6348
G1_vs_Ctrl	Upregulated	GOBP_C21_STEROID_HORMONE_METABOLIC_PROCESS	38	15	0.394737	0.00163982	0.0109082	0.00807151	27122/10170/706/1181/1958/650/10948/1910/1609/133/1601/654/6338/1645/8912
G1_vs_Ctrl	Upregulated	GOBP_ENDOTHELIAL_CELL_CHEMOTAXIS	33	15	0.454545	0.00163982	0.0109082	0.00807151	2260/5641/25865/3791/5025/4856/7057/5872/4851/8817/57449/57175/1960/8823/7114
G1_vs_Ctrl	Upregulated	GOBP_NEGATIVE_REGULATION_OF_OSTEOCLAST_DIFFERENTIATION	34	15	0.441176	0.00163982	0.0109082	0.00807151	10272/7107/6422/10859/7130/10234/10401/7099/84959/4982/2200/3635/11006/11025/6348
G1_vs_Ctrl	Upregulated	GOBP_APOPTOTIC_PROCESS_INVOLVED_IN_DEVELOPMENT	44	18	0.409091	0.00164105	0.0109082	0.00807151	7133/2296/6688/7132/581/655/7421/652/51176/5371/3491/9353/1029/4851/9464/2303/6586/6092
G1_vs_Ctrl	Upregulated	GOBP_ATP_EXPORT	10	6	0.6	0.00164265	0.0109082	0.00807151	63910/51063/254228/441168/961/1378
G1_vs_Ctrl	Upregulated	GOBP_DNA_CYTOSINE_DEAMINATION	9	6	0.666667	0.00164265	0.0109082	0.00807151	200315/200316/9582/60489/140564/27350
G1_vs_Ctrl	Upregulated	GOBP_INTERLEUKIN_23_PRODUCTION	10	6	0.6	0.00164265	0.0109082	0.00807151	7040/7099/64581/4615/23765/5336
G1_vs_Ctrl	Upregulated	GOBP_LEUKOTRIENE_D4_METABOLIC_PROCESS	12	6	0.5	0.00164265	0.0109082	0.00807151	2687/2678/91227/64174/2679/2681
G1_vs_Ctrl	Upregulated	GOBP_NEGATIVE_REGULATION_OF_MICROGLIAL_CELL_ACTIVATION	8	6	0.75	0.00164265	0.0109082	0.00807151	6376/2896/8530/5788/3949/23208
G1_vs_Ctrl	Upregulated	GOBP_NEGATIVE_REGULATION_OF_PLASMINOGEN_ACTIVATION	7	6	0.857143	0.00164265	0.0109082	0.00807151	1522/5327/5054/5328/7057/5345
G1_vs_Ctrl	Upregulated	GOBP_NEGATIVE_REGULATION_OF_T_HELPER_1_TYPE_IMMUNE_RESPONSE	9	6	0.666667	0.00164265	0.0109082	0.00807151	3566/3718/7292/84868/90865/3965
G1_vs_Ctrl	Upregulated	GOBP_POSITIVE_REGULATION_OF_CD8_POSITIVE_ALPHA_BETA_T_CELL_ACTIVATION	8	6	0.75	0.00164265	0.0109082	0.00807151	864/3071/861/11006/3133/3105
G1_vs_Ctrl	Upregulated	GOBP_POSITIVE_REGULATION_OF_T_HELPER_2_CELL_DIFFERENTIATION	7	6	0.857143	0.00164265	0.0109082	0.00807151	5590/3566/942/7292/5914/114548
G1_vs_Ctrl	Upregulated	GOBP_REGULATION_OF_SMOOTH_MUSCLE_CELL_CHEMOTAXIS	8	6	0.75	0.00164265	0.0109082	0.00807151	4192/9353/80310/57175/1902/199
G1_vs_Ctrl	Upregulated	GOBP_T_HELPER_1_CELL_CYTOKINE_PRODUCTION	8	6	0.75	0.00164265	0.0109082	0.00807151	30009/3554/8809/6504/3553/10865
G1_vs_Ctrl	Upregulated	GOBP_SKIN_DEVELOPMENT	328	73	0.222561	0.00167793	0.0110557	0.00818066	56603/3675/2296/10758/4804/64834/2263/2736/2355/50509/9509/7051/1832/6789/182/10673/8717/1311/22943/4669/1277/7421/8643/5493/92344/1475/6615/1026/64919/7538/1289/3911/3691/10468/301/3855/2317/9314/2627/1291/1969/64332/1029/4851/6768/147495/135228/168002/1278/360/144501/3848/2125/1281/25932/7480/4615/10855/2810/2629/2131/11187/677/613/1364/23254/81031/28514/54345/1290/4050/7124/151516
G1_vs_Ctrl	Upregulated	GOBP_GLOMERULAR_BASEMENT_MEMBRANE_DEVELOPMENT	11	7	0.636364	0.00168346	0.0110557	0.00818066	4358/4811/23213/4643/3913/2131/55959
G1_vs_Ctrl	Upregulated	GOBP_LYMPHOCYTE_ANERGY	9	7	0.777778	0.00168346	0.0110557	0.00818066	50943/1178/868/2494/11006/916/3106
G1_vs_Ctrl	Upregulated	GOBP_NEGATIVE_REGULATION_OF_T_CELL_MEDIATED_CYTOTOXICITY	10	7	0.7	0.00168346	0.0110557	0.00818066	2213/5788/10859/3071/3824/3575/3135
G1_vs_Ctrl	Upregulated	GOBP_POSITIVE_REGULATION_OF_CD4_POSITIVE_ALPHA_BETA_T_CELL_PROLIFERATION	10	7	0.7	0.00168346	0.0110557	0.00818066	8767/975/7048/3965/940/84433/916
G1_vs_Ctrl	Upregulated	GOBP_POSITIVE_REGULATION_OF_DENDRITIC_CELL_CHEMOTAXIS	10	7	0.7	0.00168346	0.0110557	0.00818066	6688/6504/1236/6366/3592/3965/811
G1_vs_Ctrl	Upregulated	GOBP_POSITIVE_REGULATION_OF_ENDOTHELIAL_CELL_DIFFERENTIATION	19	7	0.368421	0.00168346	0.0110557	0.00818066	652/694/94/4851/654/55273/84913
G1_vs_Ctrl	Upregulated	GOBP_POSITIVE_REGULATION_OF_GLIAL_CELL_MIGRATION	11	7	0.636364	0.00168346	0.0110557	0.00818066	6376/54209/729230/5025/64805/1435/6348
G1_vs_Ctrl	Upregulated	GOBP_POSITIVE_REGULATION_OF_HEAT_GENERATION	11	7	0.636364	0.00168346	0.0110557	0.00818066	5733/5743/3553/8792/8862/18/7124
G1_vs_Ctrl	Upregulated	GOBP_POSITIVE_REGULATION_OF_MONOCYTE_DIFFERENTIATION	10	7	0.7	0.00168346	0.0110557	0.00818066	920/972/146433/2242/1435/677/3123
G1_vs_Ctrl	Upregulated	GOBP_POSITIVE_REGULATION_OF_PODOSOME_ASSEMBLY	11	7	0.636364	0.00168346	0.0110557	0.00818066	822/7984/6624/3936/4478/6714/7124
G1_vs_Ctrl	Upregulated	GOBP_CELL_PROLIFERATION_INVOLVED_IN_KIDNEY_DEVELOPMENT	23	11	0.478261	0.00169791	0.0111167	0.00822576	5155/655/5159/1958/652/650/4609/130497/2719/80310/3690
G1_vs_Ctrl	Upregulated	GOBP_MONOCYTE_CHEMOTACTIC_PROTEIN_1_PRODUCTION	20	11	0.55	0.00169791	0.0111167	0.00822576	114899/4938/59341/7291/3553/255231/6850/3965/64581/9370/177
G1_vs_Ctrl	Upregulated	GOBP_PULMONARY_VALVE_MORPHOGENESIS	20	11	0.55	0.00169791	0.0111167	0.00822576	182/652/4853/4091/9353/4851/11096/4846/6091/6092/2702
G1_vs_Ctrl	Upregulated	GOBP_POSITIVE_REGULATION_OF_PHOSPHORYLATION	273	85	0.311355	0.00169954	0.0111167	0.00822576	10178/920/5329/972/3937/7984/56005/9618/2260/5788/57091/5155/4318/6789/9770/51378/8767/8797/25999/7040/5919/54757/23531/9094/374/4739/7060/5159/9181/8795/2185/117854/1026/652/718/650/3791/3976/11035/1116/8536/5168/5292/408/6386/7057/115825/57161/23533/8915/55024/8817/146433/3815/51149/4921/6283/5580/2852/2200/3592/8862/4296/1464/10333/3952/8877/9370/9966/1436/1946/8784/353514/3123/5478/6714/1991/27040/283/7124/4282/4067/9294/146850/80725
G1_vs_Ctrl	Upregulated	GOBP_EPIDERMAL_CELL_DIFFERENTIATION	255	53	0.207843	0.00171613	0.011214	0.00829777	56603/3784/2296/55283/2736/2355/2260/7051/25861/1832/11078/6789/182/6424/9368/7421/84173/4610/8643/8609/5493/1475/1026/652/64919/7538/4613/301/3855/2317/9314/4647/2627/1969/64332/1029/4851/6768/135228/360/144501/3848/2125/25932/2810/124842/84189/23764/677/613/79955/23254/28514
G1_vs_Ctrl	Upregulated	GOBP_REGULATION_OF_HYDROLASE_ACTIVITY	219	69	0.315068	0.00172415	0.0112552	0.00832824	2896/7077/65078/2042/7984/25791/2263/10235/10681/7107/2260/4938/55357/23616/7076/2245/85360/54922/11033/81704/64115/23603/23329/8434/650/89846/5322/23677/10451/55619/23143/7409/57333/1969/6004/1893/3001/221472/139818/4915/9712/6251/6001/7070/152273/389/7074/7410/26086/5580/5364/2150/5271/27166/391/55920/2049/9628/1946/116985/613/375790/23654/26037/6281/4914/5365/1378/23380
G1_vs_Ctrl	Upregulated	GOBP_REGULATION_OF_B_CELL_MEDIATED_IMMUNITY	62	24	0.387097	0.00174882	0.0114048	0.00843897	695/50943/2213/30009/5788/54209/958/2208/9466/7040/3263/5777/7292/718/5819/3586/2209/2207/6778/23529/940/1378/3133/7124
G1_vs_Ctrl	Upregulated	GOBP_EMBRYONIC_PLACENTA_MORPHOGENESIS	27	13	0.481481	0.00175908	0.0114149	0.0084464	2263/3993/655/3586/51176/3491/133/6768/6692/3481/10653/9021/677
G1_vs_Ctrl	Upregulated	GOBP_IMMUNE_RESPONSE_REGULATING_CELL_SURFACE_RECEPTOR_SIGNALING_PATHWAY_INVOLVED_IN_PHAGOCYTOSIS	25	13	0.52	0.00175908	0.0114149	0.0084464	2268/2534/3055/2208/5338/10451/64005/7409/7410/5580/6850/6714/4067
G1_vs_Ctrl	Upregulated	GOBP_POSITIVE_REGULATION_OF_CYTOKINE_PRODUCTION_INVOLVED_IN_INFLAMMATORY_RESPONSE	30	13	0.433333	0.00175908	0.0114149	0.0084464	923/3661/27190/7099/115362/64127/64581/4615/10333/23765/64170/63940/7124
G1_vs_Ctrl	Upregulated	GOBP_POSITIVE_REGULATION_OF_ENDOTHELIAL_CELL_APOPTOTIC_PROCESS	29	13	0.448276	0.00175908	0.0114149	0.0084464	4804/958/959/28984/7040/6347/3676/7057/27250/2852/57124/3135/641700
G1_vs_Ctrl	Upregulated	GOBP_POSITIVE_REGULATION_OF_VIRAL_LIFE_CYCLE	25	13	0.52	0.00175908	0.0114149	0.0084464	920/972/30835/7301/3956/10475/6737/79720/81559/558/3965/339390/3123
G1_vs_Ctrl	Upregulated	GOBP_ACTIN_FILAMENT_DEPOLYMERIZATION	60	25	0.416667	0.00180994	0.01171	0.00866478	85477/822/51474/55604/23616/11078/84687/5341/829/11034/29767/23075/9645/64780/50853/29766/2934/120/5756/2059/130271/146206/2150/1072/6709
G1_vs_Ctrl	Upregulated	GOBP_CELLULAR_RESPONSE_TO_VIRUS	89	25	0.280899	0.00180994	0.01171	0.00866478	5452/2736/581/4938/7040/5450/64135/3964/117854/3661/2537/3663/57705/114548/220001/3592/3965/6363/811/2131/5600/51284/3588/9641/6352
G1_vs_Ctrl	Upregulated	GOBP_ENDOTHELIAL_CELL_APOPTOTIC_PROCESS	75	25	0.333333	0.00180994	0.01171	0.00866478	4804/3383/958/959/28984/7040/5054/6347/3676/7128/3397/3791/10266/3586/7057/27250/2852/5598/51129/7857/57124/3135/7124/641700/3690
G1_vs_Ctrl	Upregulated	GOBP_UNSATURATED_FATTY_ACID_METABOLIC_PROCESS	119	37	0.310924	0.00182922	0.011823	0.00874843	60481/240/972/6916/64834/7132/5743/1906/5742/6319/1565/26090/22949/5321/6785/83401/5740/3553/9415/1545/79966/9536/3992/127281/27306/57406/79993/115908/29785/79071/225/4051/1579/1645/3995/4282/100137049
G1_vs_Ctrl	Upregulated	GOBP_AORTA_DEVELOPMENT	69	26	0.376812	0.00185838	0.0119878	0.00887037	23129/11174/639/4804/4638/182/4669/4015/5159/5311/11064/6909/1959/4035/6659/4016/4091/94/60681/4851/1909/7048/1281/6091/3952/6092
G1_vs_Ctrl	Upregulated	GOBP_REGULATION_OF_MEMBRANE_LIPID_DISTRIBUTION	66	26	0.393939	0.00185838	0.0119878	0.00887037	6521/81037/81671/10347/5205/5243/5027/286410/79895/3783/57088/148229/63982/57198/57205/116238/91869/256987/84879/27166/285973/161291/338440/727910/5359/57194
G1_vs_Ctrl	Upregulated	GOBP_EMBRYONIC_SKELETAL_SYSTEM_DEVELOPMENT	136	44	0.323529	0.00191644	0.0123502	0.00913849	1301/2263/7289/5125/655/64131/1749/3199/2737/1277/579/4188/23314/3218/3215/25902/7291/860/652/3235/51478/145258/4613/23213/5950/130497/1909/4325/23552/4323/57728/28982/7048/9464/116039/6474/50515/2303/2131/9742/55959/81031/3217/7703
G1_vs_Ctrl	Upregulated	GOBP_INTERLEUKIN_17_PRODUCTION	49	16	0.326531	0.00193225	0.0124398	0.00920481	695/50943/9466/7040/64115/7292/4063/3071/7099/114836/64127/3592/4615/8877/64170/10865
G1_vs_Ctrl	Upregulated	GOBP_CELLULAR_COMPONENT_MAINTENANCE	83	29	0.349398	0.00193778	0.0124509	0.00921302	3675/2534/2896/2213/2017/25861/54209/8506/4739/84173/9783/348/3706/8499/643866/3801/93649/351/2150/144100/57555/1072/91663/2149/1436/55243/27445/8831/3690
G1_vs_Ctrl	Upregulated	GOBP_RESPONSE_TO_AXON_INJURY	84	29	0.345238	0.00193778	0.0124509	0.00921302	23098/2696/7305/2896/65078/3371/8578/581/4313/54209/706/5802/2348/6696/4131/4147/5025/9314/23162/4916/5792/29956/64805/2596/3913/146760/5336/4914/4067
G1_vs_Ctrl	Upregulated	GOBP_REGULATION_OF_PROTEIN_SECRETION	281	76	0.270463	0.00195402	0.0125429	0.00928112	65220/2696/240/10062/4826/114899/8655/5027/80024/11069/4345/54209/5106/94121/3783/7040/945/1374/10312/8622/64175/8609/7043/8111/2281/27230/130399/6659/3553/2867/348/5468/6616/406/640/64215/56262/7099/4856/7097/5950/5910/11132/55638/27063/6934/150/7424/3708/55691/101/654/3625/133308/2151/2150/2852/5579/3592/57555/84750/6288/3952/7351/79751/2149/338442/18/1946/3123/5478/283/7124/2702/6352/8447
G1_vs_Ctrl	Upregulated	GOBP_CAMERA_TYPE_EYE_MORPHOGENESIS	141	43	0.304965	0.00197253	0.0126493	0.00935983	30812/639/50937/2195/581/57096/655/182/7472/23554/2737/4669/5818/6909/7291/6659/652/3791/2048/4853/2295/5950/1969/1295/221935/357/4915/4851/6094/7070/6497/55764/123016/84879/1296/57010/6666/24147/25987/220/148398/28514/6096
G1_vs_Ctrl	Upregulated	GOBP_POSITIVE_REGULATION_OF_NATURAL_KILLER_CELL_MEDIATED_IMMUNITY	36	14	0.388889	0.00219228	0.0138822	0.0102721	3902/8807/5819/3824/7409/114836/3592/115727/4068/3916/259197/3133/3135/3134
G1_vs_Ctrl	Upregulated	GOBP_POSITIVE_REGULATION_OF_ORGANIC_ACID_TRANSPORT	42	14	0.333333	0.00219228	0.0138822	0.0102721	1906/5027/5321/3553/5025/6812/8792/9536/22925/18/1579/51703/2550/4282
G1_vs_Ctrl	Upregulated	GOBP_SYNAPTIC_MEMBRANE_ADHESION	32	14	0.4375	0.00219228	0.0138822	0.0102721	3675/5802/266727/1004/64101/94030/5792/26011/8404/22854/78999/1946/84631/84628
G1_vs_Ctrl	Upregulated	GOBP_ACTIN_FILAMENT_SEVERING	17	10	0.588235	0.00219291	0.0138822	0.0102721	85477/822/4627/11034/9535/50853/2934/1072/752/23380
G1_vs_Ctrl	Upregulated	GOBP_ALDEHYDE_BIOSYNTHETIC_PROCESS	18	10	0.555556	0.00219291	0.0138822	0.0102721	27122/1181/5105/650/1601/654/8566/7086/1468/8912
G1_vs_Ctrl	Upregulated	GOBP_BONE_CELL_DEVELOPMENT	19	10	0.526316	0.00219291	0.0138822	0.0102721	7305/10859/27086/8111/4853/79705/133308/2200/302/6714
G1_vs_Ctrl	Upregulated	GOBP_CD40_SIGNALING_PATHWAY	16	10	0.625	0.00219291	0.0138822	0.0102721	10758/7188/54209/958/959/6504/7128/2177/3678/2175
G1_vs_Ctrl	Upregulated	GOBP_EPITHELIAL_CELL_CELL_ADHESION	18	10	0.555556	0.00219291	0.0138822	0.0102721	3693/1832/7060/4856/1545/3801/3815/5271/144100/11187
G1_vs_Ctrl	Upregulated	GOBP_POSITIVE_REGULATION_OF_TYPE_2_IMMUNE_RESPONSE	18	10	0.555556	0.00219291	0.0138822	0.0102721	972/5590/3566/975/942/7292/5914/90865/114548/64127
G1_vs_Ctrl	Upregulated	GOBP_REGULATION_OF_MAST_CELL_ACTIVATION	19	10	0.526316	0.00219291	0.0138822	0.0102721	8832/5777/8013/5819/5791/11314/146722/5359/4067/284021
G1_vs_Ctrl	Upregulated	GOBP_REGULATION_OF_URINE_VOLUME	21	10	0.47619	0.00219291	0.0138822	0.0102721	6521/8692/1906/2771/554/1910/133/4881/3037/112
G1_vs_Ctrl	Upregulated	GOBP_CELLULAR_RESPONSE_TO_LIPOPROTEIN_PARTICLE_STIMULUS	46	17	0.369565	0.00219662	0.0138822	0.0102721	928/949/54209/7040/975/3949/348/5468/7099/351/2207/3689/6850/64137/4615/10333/1066
G1_vs_Ctrl	Upregulated	GOBP_HETEROPHILIC_CELL_CELL_ADHESION_VIA_PLASMA_MEMBRANE_CELL_ADHESION_MOLECULES	47	17	0.361702	0.00219662	0.0138822	0.0102721	3683/923/8578/3383/30835/5818/347902/83872/120425/3678/7412/57863/8642/214/6403/6402/91179
G1_vs_Ctrl	Upregulated	GOBP_NEGATIVE_REGULATION_OF_EXOCYTOSIS	38	17	0.447368	0.00219662	0.0138822	0.0102721	8832/6688/2213/255057/2294/2771/729230/3071/5908/301/6622/4851/150/11314/3965/613/3134
G1_vs_Ctrl	Upregulated	GOBP_NEGATIVE_REGULATION_OF_LYMPHOCYTE_APOPTOTIC_PROCESS	39	17	0.435897	0.00219662	0.0138822	0.0102721	972/602/3718/81704/27086/57678/652/64919/939/8915/3575/5133/84941/57181/407975/4282/6352
G1_vs_Ctrl	Upregulated	GOBP_ENDOLYSOSOMAL_TOLL_LIKE_RECEPTOR_SIGNALING_PATHWAY	52	22	0.423077	0.00221872	0.0140083	0.0103654	4938/51311/5802/857/81622/7128/80231/5538/26191/84868/118788/81035/388325/2150/51435/4615/51284/6714/57162/51135/7124/338382
G1_vs_Ctrl	Upregulated	GOBP_CELL_CELL_JUNCTION_ORGANIZATION	225	63	0.28	0.00223713	0.014111	0.0104414	928/5010/6591/51564/6624/60/23136/25861/1832/1445/9253/27134/7040/857/24146/8506/5818/59341/64065/1004/7043/6615/3553/222256/10266/261734/2048/94/64403/3801/1009/1969/5872/90952/64405/5800/2697/654/389/50848/2150/79778/79987/83700/144100/57555/91663/151306/2149/1366/2131/1436/55243/71/7122/11187/1364/4641/9080/7124/137075/5175/2702
G1_vs_Ctrl	Upregulated	GOBP_RESPONSE_TO_ETHANOL	124	38	0.306452	0.00224211	0.0141288	0.0104546	6915/920/2534/3371/6916/841/6688/2263/7040/1374/595/867/6869/5997/113/2354/1036/5914/5950/939/4916/8792/6279/1393/2059/70/2539/7412/1536/2353/4615/3952/9370/18/7122/2550/7124/632
G1_vs_Ctrl	Upregulated	GOBP_NEGATIVE_REGULATION_OF_EPITHELIAL_CELL_PROLIFERATION	177	45	0.254237	0.00226454	0.0142563	0.0105489	64102/240/6591/864/4804/2263/7049/22846/51098/6789/28984/6422/7040/858/857/6347/7421/6678/652/348/5468/23213/7057/94/675/2627/6423/2719/1030/1029/4851/1601/135228/567/3592/84913/6091/7480/7857/2810/26471/7026/2833/7124/83481
G1_vs_Ctrl	Upregulated	GOBP_REGULATION_OF_EPITHELIAL_TO_MESENCHYMAL_TRANSITION	123	37	0.300813	0.00229125	0.0144106	0.0106631	25937/2042/2296/655/182/28984/6422/7040/1277/4192/55223/7043/7291/152007/6615/652/3553/650/80237/4017/6386/51176/7041/54756/6423/4851/6934/101/1601/7074/7048/114990/7148/116844/23275/147906/348262
G1_vs_Ctrl	Upregulated	GOBP_CHONDROITIN_SULFATE_PROTEOGLYCAN_BIOSYNTHETIC_PROCESS	22	12	0.545455	0.00233336	0.0146333	0.0108279	54480/64131/7358/79586/22856/56548/55790/26229/92370/54360/50515/337876
G1_vs_Ctrl	Upregulated	GOBP_NEGATIVE_REGULATION_OF_CHEMOKINE_PRODUCTION	32	12	0.375	0.00233336	0.0146333	0.0108279	114899/4938/4210/3586/9314/1969/2150/3965/59307/11006/1991/140885
G1_vs_Ctrl	Upregulated	GOBP_POSITIVE_REGULATION_OF_VASOCONSTRICTION	29	12	0.413793	0.00233336	0.0146333	0.0108279	6915/6916/857/3274/6869/148/554/120/146/2149/3269/2702
G1_vs_Ctrl	Upregulated	GOBP_POSITIVE_REGULATION_OF_HORMONE_SECRETION	154	44	0.285714	0.00233805	0.0146347	0.0108289	65220/2696/4826/2260/1906/114899/8655/11069/5106/6869/8673/6696/84417/8111/27230/6659/2867/5468/640/56262/1588/5950/11132/55638/6934/3708/1601/654/3625/2151/2852/51762/5579/57555/8862/114897/3952/338442/18/338557/3123/4828/2550/8447
G1_vs_Ctrl	Upregulated	GOBP_REGULATION_OF_CELL_MATRIX_ADHESION	127	44	0.346457	0.00233805	0.0146347	0.0108289	6376/2042/340533/1307/9647/182/6422/5054/683/23603/2185/5328/1236/6237/3791/5786/10631/6366/7057/51176/94/8631/50488/8751/90102/2041/1029/5795/56477/7070/4323/8613/27185/10395/59339/1072/55920/71/1946/1435/6714/6281/916/3690
G1_vs_Ctrl	Upregulated	GOBP_AMINE_METABOLIC_PROCESS	114	35	0.307018	0.00238081	0.014888	0.0110164	9627/26002/54498/79153/259307/8942/5153/6303/8639/314/2643/27163/3067/113451/6622/3176/1909/6999/4929/3689/7412/23498/9464/222962/64943/4881/3684/2861/55191/27284/18/1812/6799/445329/6818
G1_vs_Ctrl	Upregulated	GOBP_NEGATIVE_REGULATION_OF_G_PROTEIN_COUPLED_RECEPTOR_SIGNALING_PATHWAY	66	24	0.363636	0.00238461	0.0148976	0.0110234	2696/5064/157/54550/2771/5341/5997/6003/5338/112609/408/409/351/9353/6622/133/5140/10636/3576/6091/56246/8862/6586/6352
G1_vs_Ctrl	Upregulated	GOBP_CHEMICAL_HOMEOSTASIS	1092	256	0.234432	0.00241344	0.0150633	0.0111461	6521/55013/6376/65220/1534/240/29881/6556/1373/10062/2896/1356/51474/9498/1535/3784/6646/6916/84649/4804/8692/57217/483/79901/949/489/771/9187/2355/2260/1906/5788/114899/29887/50507/2512/581/2280/8655/5027/80024/4938/9843/3383/7018/1215/84502/51310/54209/3710/3162/706/80339/79734/5836/623/5106/958/54976/1203/11151/1512/23312/57030/7040/57130/858/857/6424/3988/5023/6355/4669/1277/54757/9368/7466/3263/10312/59341/3736/6337/7421/5777/8622/10723/8614/11068/271/3953/2494/8609/1268/5311/60526/10577/8111/2281/57678/80231/2185/729230/84329/29095/23682/5105/6659/2867/1236/435/79689/3791/3949/55908/348/5538/9476/5468/4803/55858/4907/3357/1910/10518/84317/56262/4609/6366/5547/7225/5330/5950/5910/64116/55647/123041/5371/11322/7226/351/57333/7851/185/6622/56996/55638/1029/6934/54805/5795/143686/9651/5331/150/3708/1909/654/79888/7070/84959/5799/158219/1193/261729/10568/653361/212/9900/116238/1234/3101/219931/249/28982/27185/134/1230/133308/2852/360/2200/5579/7184/567/81628/2038/4645/79850/51129/147138/286133/6338/4881/25932/2815/2167/3037/23627/794/257194/64137/6363/9001/112/3952/10008/7351/666/811/144811/9370/2149/6357/285195/2131/10159/25825/785/25987/3932/2825/1946/1812/727910/3916/3638/2833/1579/1645/3123/2316/57181/1991/5336/4494/6262/27347/56670/1066/54923/177/4489/4499/3931/648791/84561/632/154881/1050/4067/3690/158062/6352/100133941/6358/6348
G1_vs_Ctrl	Upregulated	GOBP_REGULATION_OF_CALCIUM_MEDIATED_SIGNALING	99	34	0.343434	0.00241998	0.0150897	0.0111656	920/5725/933/1906/5788/54209/84174/683/5159/7535/5341/2633/2281/10268/5025/123041/351/5795/3708/121665/50852/6850/55273/5598/10316/64581/257194/1240/374403/5336/916/7124/6351/6348
G1_vs_Ctrl	Upregulated	GOBP_HOMEOSTASIS_OF_NUMBER_OF_CELLS_WITHIN_A_TISSUE	43	18	0.418605	0.00242989	0.015137	0.0112006	2355/581/5027/11151/3574/3988/10000/729230/54440/64332/4851/4846/7846/5881/53833/2149/1435/7373
G1_vs_Ctrl	Upregulated	GOBP_HEART_VALVE_MORPHOGENESIS	63	25	0.396825	0.00244117	0.0151929	0.0112419	6591/2006/182/7040/4669/7291/6615/6659/652/650/4853/4091/11117/1009/3491/9353/4851/11096/7048/4846/8642/6091/6586/6092/2702
G1_vs_Ctrl	Upregulated	GOBP_EMBRYONIC_APPENDAGE_MORPHOGENESIS	129	42	0.325581	0.00248647	0.0154601	0.0114396	56603/2260/7289/581/51098/655/65057/1749/2737/22943/1889/6909/7291/8434/860/652/3235/4853/4613/51176/1382/130497/3899/6423/2768/2719/4851/57728/6497/28982/4487/55764/9464/116039/6474/50515/5916/84314/79659/9742/79583/2702
G1_vs_Ctrl	Upregulated	GOBP_SMOOTH_MUSCLE_CELL_DIFFERENTIATION	80	27	0.3375	0.00250922	0.0155867	0.0115333	93166/2263/5155/4776/2294/93145/7040/1311/9096/6909/652/1786/10266/79652/4853/1910/93649/2627/4851/133/27250/1909/3815/2852/348093/255743/57591
G1_vs_Ctrl	Upregulated	GOBP_ENDOCARDIAL_CUSHION_FORMATION	31	15	0.483871	0.0025901	0.0160586	0.0118826	6591/655/7040/7043/6909/6615/652/650/4851/4487/7048/55273/8642/6091/6092
G1_vs_Ctrl	Upregulated	GOBP_RESPONSE_TO_LIPOPROTEIN_PARTICLE	39	15	0.384615	0.0025901	0.0160586	0.0118826	928/54209/7040/975/3949/348/5468/7099/351/2207/3689/6850/4615/10333/1066
G1_vs_Ctrl	Upregulated	GOBP_BRANCHING_MORPHOGENESIS_OF_AN_EPITHELIAL_TUBE	166	51	0.307229	0.00263951	0.0163495	0.0120977	23129/30812/3371/2263/2736/9620/1906/4776/6789/655/1522/284217/2294/1512/7040/54922/7472/2737/374/4192/7421/5311/6909/652/650/3791/3911/4613/4609/51176/5371/1969/9353/6423/170690/2719/4851/1909/4323/7048/8642/255743/25932/2303/2131/4070/1435/1282/6714/7124/3217
G1_vs_Ctrl	Upregulated	GOBP_REGULATION_OF_ACTIN_FILAMENT_BUNDLE_ASSEMBLY	110	39	0.354545	0.00270807	0.0167583	0.0124003	6376/7454/7984/55604/9647/28984/10391/6422/9639/5216/6869/5341/1490/7043/10174/84952/23075/8477/90102/2041/389/114822/10163/50848/10395/123016/90167/5345/1901/1072/22843/71/4070/116985/961/2316/6281/1902/22899
G1_vs_Ctrl	Upregulated	GOBP_METAL_ION_TRANSPORT	895	203	0.226816	0.00272666	0.0168443	0.0124639	55013/6376/920/2534/92745/6556/9498/1535/3784/55283/81671/4638/8832/8514/483/10681/79901/489/9187/1906/5788/6561/2512/581/28954/2280/54997/5027/80024/53827/9843/7018/84502/51310/54209/3710/9424/255057/706/5155/8911/623/3750/11151/79815/7991/3783/57030/10859/7040/2906/57130/857/23413/5023/6347/6355/9368/7466/3263/5818/41/6539/59341/3736/6337/7421/5777/10723/5159/8614/2771/30818/5311/140803/2281/30819/3762/2185/10268/60598/1236/79689/7533/84766/81/10288/10266/3958/6616/201266/4803/55858/5025/967/3775/3357/84102/1910/6366/7225/5330/51063/64116/123041/5371/150094/7226/351/130497/6769/6622/3779/56996/357/51312/54805/9651/5331/150/3708/1909/23704/154043/3773/255231/7070/84959/1193/931/261729/3772/10568/57685/2539/27433/1234/80228/2905/219931/28982/134/1230/4241/133308/8645/2852/4846/137994/114780/5579/567/784/7439/286133/11280/6338/7881/6335/2815/9196/140738/3777/3603/2783/6363/10800/9001/392/10008/7351/93129/54503/2149/285195/785/3932/3786/1812/338440/6948/2833/353514/91404/51393/6536/8912/2316/57181/5336/11060/6262/27347/54923/53822/84561/11027/4067/3690/2702/6352/6351/6348
G1_vs_Ctrl	Upregulated	GOBP_MULTI_MULTICELLULAR_ORGANISM_PROCESS	226	62	0.274336	0.00272713	0.0168443	0.0124639	3675/2896/639/81671/5743/2192/1906/1307/5243/4313/5744/3912/285/5125/4318/7076/85360/7040/5023/397/7421/8614/6869/3485/5997/6513/6696/113/5737/8434/130399/5740/64518/3553/2354/3976/5914/3691/84868/1393/150/2697/51673/875/3678/3490/3965/2353/3726/6573/3952/3291/811/2529/23641/23764/7026/2057/1364/100137049/3690/102724560
G1_vs_Ctrl	Upregulated	GOBP_CATECHOL_CONTAINING_COMPOUND_METABOLIC_PROCESS	58	20	0.344828	0.00280129	0.0171527	0.0126921	9627/26002/5153/314/2643/3067/6622/1909/4929/3689/9464/64943/4881/3684/2861/18/1812/6799/445329/6818
G1_vs_Ctrl	Upregulated	GOBP_MESENCHYMAL_CELL_PROLIFERATION	47	20	0.425532	0.00280129	0.0171527	0.0126921	2263/2260/8646/655/2294/7472/6909/652/650/3791/4613/4609/130497/2719/4000/4487/7048/9464/8642/6474
G1_vs_Ctrl	Upregulated	GOBP_VIRAL_PROCESS	410	121	0.295122	0.00280147	0.0171527	0.0126921	920/5725/972/2530/6672/8692/26986/949/51495/3693/55741/6614/4938/3383/30835/7301/5125/3956/4627/6510/56829/858/857/9830/6347/6355/6484/867/5818/975/6404/4939/10475/942/64135/55223/2494/6504/8673/117854/7852/6590/7538/200315/200316/222256/3949/5819/348/55337/6737/85363/8638/1025/9023/54956/51176/6541/3695/79720/7157/10410/1969/185/4851/9712/4249/25827/81559/1915/4599/8764/129531/50848/1234/3678/219931/3428/3429/5479/63901/290/558/89849/4247/3965/3576/131578/3669/1072/339122/940/84875/9582/339390/1436/10581/3665/79581/8519/3916/7293/9636/5359/3123/5478/6714/1803/11060/1378/9080/7124/60489/140564/27350/23601/3690/4360/6352/6351/6348
G1_vs_Ctrl	Upregulated	GOBP_CD4_POSITIVE_ALPHA_BETA_T_CELL_CYTOKINE_PRODUCTION	19	9	0.473684	0.00280591	0.0171527	0.0126921	5590/30009/975/3554/8809/6504/3553/114548/10865
G1_vs_Ctrl	Upregulated	GOBP_CRANIOFACIAL_SUTURE_MORPHOGENESIS	18	9	0.5	0.00280591	0.0171527	0.0126921	7040/2737/51715/7291/652/4325/4323/84314/3638
G1_vs_Ctrl	Upregulated	GOBP_FATTY_ACID_ELONGATION	14	9	0.642857	0.00280591	0.0171527	0.0126921	60481/64834/51495/6785/83401/79993/79071/401494/201562
G1_vs_Ctrl	Upregulated	GOBP_GAS_TRANSPORT	22	9	0.409091	0.00280591	0.0171527	0.0126921	26034/3049/3040/3048/3039/3042/3047/3045/3043
G1_vs_Ctrl	Upregulated	GOBP_INTRACILIARY_RETROGRADE_TRANSPORT	14	9	0.642857	0.00280591	0.0171527	0.0126921	8655/89891/112752/57728/55764/199223/79659/9742/255758
G1_vs_Ctrl	Upregulated	GOBP_KERATINIZATION	82	9	0.109756	0.00280591	0.0171527	0.0126921	56603/7051/5493/3855/144501/3848/2125/2810/23254
G1_vs_Ctrl	Upregulated	GOBP_MICROGLIA_DIFFERENTIATION	16	9	0.5625	0.00280591	0.0171527	0.0126921	7040/4669/10100/7099/7097/351/4615/375387/2629
G1_vs_Ctrl	Upregulated	GOBP_T_CELL_EXTRAVASATION	14	9	0.642857	0.00280591	0.0171527	0.0126921	4267/3683/3383/9466/6347/729230/7499/11035/50848
G1_vs_Ctrl	Upregulated	GOBP_POSITIVE_REGULATION_OF_PHOSPHORUS_METABOLIC_PROCESS	336	98	0.291667	0.00281053	0.017165	0.0127012	10178/920/5329/972/3937/7984/2023/56005/9618/2260/5788/57091/5027/54209/5155/4318/6789/9770/51378/8767/8797/25999/7040/5919/54757/23531/9094/374/4739/7060/5159/9181/8795/2185/117854/51744/23682/1026/652/718/650/3791/3976/11035/1116/8536/3357/5168/5292/408/6386/7057/115825/57161/23533/351/8915/6622/55024/55022/8817/146433/3815/195827/51149/4921/132671/6283/134/5580/2852/2200/3592/8862/4296/1464/10333/3952/8877/9370/9966/1436/1946/8784/353514/3123/5478/6714/1991/7114/27040/283/7124/4282/4067/9294/146850/80725
G1_vs_Ctrl	Upregulated	GOBP_HEART_MORPHOGENESIS	278	82	0.294964	0.00289245	0.0176488	0.0130592	23129/6591/2006/2296/1301/2263/7049/1906/2280/1832/51098/655/182/2294/10848/7040/7472/22943/4669/1363/2348/3398/8828/5311/7043/6909/7291/6615/6659/652/650/1289/5914/79363/9645/4853/3357/5292/4091/5950/94/2627/7157/55036/3491/9095/8751/9353/6423/4851/27063/27250/1909/9510/11096/8321/70/4487/7048/9464/4886/10395/4846/55273/8642/6474/200894/6091/3037/1901/2303/2131/7122/6586/6092/2050/55742/6262/28514/54345/407975/2702
G1_vs_Ctrl	Upregulated	GOBP_POSITIVE_REGULATION_OF_SMOOTH_MUSCLE_CONTRACTION	30	13	0.433333	0.00293421	0.0178446	0.0132041	6915/1906/2017/6869/148/93649/3815/60675/2852/255743/8877/2149/18
G1_vs_Ctrl	Upregulated	GOBP_REGULATION_OF_FATTY_ACID_TRANSPORT	31	13	0.419355	0.00293421	0.0178446	0.0132041	1906/5027/5321/3553/5025/7057/8792/9536/22925/6850/1579/51703/4282
G1_vs_Ctrl	Upregulated	GOBP_REGULATION_OF_VESICLE_FUSION	35	13	0.371429	0.00293421	0.0178446	0.0132041	6857/11151/6504/23208/79363/301/6812/6622/112476/10815/8877/302/8447
G1_vs_Ctrl	Upregulated	GOBP_REGULATION_OF_SUPRAMOLECULAR_FIBER_ORGANIZATION	402	120	0.298507	0.00293545	0.0178446	0.0132041	6376/10344/85477/10178/7454/6050/822/2006/7984/51474/5063/1906/55604/2017/64857/54209/9647/23616/11078/3055/4281/28984/11151/23406/29108/10391/6422/11075/9639/25999/165/5216/59341/10094/8936/6869/5341/829/9181/1490/80127/7043/1191/10174/2185/3071/7408/11034/1236/11135/80115/84952/29767/3949/348/79709/9535/9026/4131/23075/84722/50853/6366/11117/29766/8477/1291/351/90102/9353/6622/2041/2934/120/90952/10435/5756/2059/130271/389/114822/10163/50848/146206/10092/5580/2150/10395/123016/90167/148170/5345/7148/1901/57175/1072/54961/22843/10458/91663/3059/653440/2242/55243/71/4070/10634/116985/961/2316/25959/6709/6281/89848/1902/22899/7114/55559/23354/23191
G1_vs_Ctrl	Upregulated	GOBP_VASODILATION	59	21	0.355932	0.00294163	0.0178656	0.0132196	1373/10335/949/8985/5997/10365/348/1910/150/134/2150/2852/4846/196740/624/2131/1812/6714/7124/5175/2702
G1_vs_Ctrl	Upregulated	GOBP_HORMONE_BIOSYNTHETIC_PROCESS	65	22	0.338462	0.00305431	0.0185155	0.0137005	27122/706/8622/8614/1181/2494/1958/650/5447/79644/10948/51478/53905/1588/50506/1609/133/1601/654/8912/51170/1589
G1_vs_Ctrl	Upregulated	GOBP_NEGATIVE_REGULATION_OF_MYELOID_LEUKOCYTE_DIFFERENTIATION	58	22	0.37931	0.00305431	0.0185155	0.0137005	10272/7107/6422/10859/8111/7130/10234/5914/10401/7099/4609/84959/714/861/4982/2200/3635/9370/11006/11025/4067/6348
G1_vs_Ctrl	Upregulated	GOBP_CELL_MIGRATION_INVOLVED_IN_HEART_DEVELOPMENT	21	11	0.52381	0.00309302	0.0186293	0.0137847	6591/1906/655/2348/5159/7291/652/4851/1909/9464/8642
G1_vs_Ctrl	Upregulated	GOBP_HOST_MEDIATED_SUPPRESSION_OF_SYMBIONT_INVASION	24	11	0.458333	0.00309302	0.0186293	0.0137847	972/2219/85363/10410/2934/81559/4061/131578/10581/8519/286827
G1_vs_Ctrl	Upregulated	GOBP_POSITIVE_REGULATION_OF_MYELOID_LEUKOCYTE_MEDIATED_IMMUNITY	22	11	0.5	0.00309302	0.0186293	0.0137847	695/7305/6688/718/2209/814/2207/3689/2150/3684/3133
G1_vs_Ctrl	Upregulated	GOBP_POSITIVE_REGULATION_OF_T_CELL_RECEPTOR_SIGNALING_PATHWAY	19	11	0.578947	0.00309302	0.0186293	0.0137847	3783/25865/3988/975/8934/1236/5819/8915/50852/3932/84433
G1_vs_Ctrl	Upregulated	GOBP_REGULATION_OF_EXCITATORY_SYNAPSE_ASSEMBLY	21	11	0.52381	0.00309302	0.0186293	0.0137847	2260/5802/51225/2185/57622/94030/9746/5783/78999/64218/387804
G1_vs_Ctrl	Upregulated	GOBP_REGULATION_OF_EXTRACELLULAR_MATRIX_DISASSEMBLY	26	11	0.423077	0.00309302	0.0186293	0.0137847	6624/2191/7078/1471/7040/8434/4035/146206/4921/4241/1803
G1_vs_Ctrl	Upregulated	GOBP_RETINA_VASCULATURE_DEVELOPMENT_IN_CAMERA_TYPE_EYE	20	11	0.55	0.00309302	0.0186293	0.0137847	284217/7040/5159/57381/1545/94/6094/196740/25932/1282/22899
G1_vs_Ctrl	Upregulated	GOBP_ANATOMICAL_STRUCTURE_MATURATION	284	72	0.253521	0.0030999	0.0186536	0.0138027	30812/6376/695/59277/8578/2260/1906/29887/4313/4897/994/1203/64131/4066/7040/26468/6461/3398/9991/30819/8434/860/718/650/10365/3791/5880/55908/5468/4803/1910/11173/6366/94/675/123041/351/132320/1909/4929/163175/2539/6886/25893/28982/150726/5364/1672/8642/2038/558/1524/7059/5881/7480/1901/64581/6363/712/162466/3952/2629/2131/10159/3786/342035/375790/54345/283/1050/440712/158062
G1_vs_Ctrl	Upregulated	GOBP_POSITIVE_REGULATION_OF_ENDOTHELIAL_CELL_MIGRATION	137	41	0.29927	0.00312957	0.0188148	0.013922	25960/2896/51564/7049/949/5743/2260/1906/3162/5155/5641/958/51378/27286/25865/7040/6678/27086/10000/8828/2185/6237/57381/3791/2113/301/5025/7057/388/7424/8817/8613/4846/84913/5293/2303/811/8823/7114/51157/3690
G1_vs_Ctrl	Upregulated	GOBP_REGULATION_OF_GTPASE_ACTIVITY	147	51	0.346939	0.00313777	0.0188468	0.0139456	65078/2042/7984/25791/10235/10681/7107/55357/23616/2245/85360/54922/11033/81704/23603/23329/89846/23677/10451/55619/23143/7409/1969/6004/221472/139818/4915/9712/6251/6001/7070/152273/7074/7410/26086/5364/2150/391/55920/2049/9628/1946/116985/613/375790/23654/26037/6281/4914/5365/23380
G1_vs_Ctrl	Upregulated	GOBP_POSITIVE_REGULATION_OF_MIRNA_TRANSCRIPTION	56	23	0.410714	0.00314164	0.0188527	0.01395	4804/6688/4854/5155/7040/1958/650/5468/4853/4613/2113/3586/9314/4609/4091/93649/7157/84913/2353/8862/8061/57591/7124
G1_vs_Ctrl	Upregulated	GOBP_VACUOLAR_LOCALIZATION	90	32	0.355556	0.0031534	0.0189059	0.0139894	2268/695/8832/6813/3566/7462/201294/4627/94121/2294/83871/867/8673/8013/30817/5880/6812/3815/2207/6850/6571/11314/11280/3965/4135/5293/2205/2242/27040/4067/401258/284021
G1_vs_Ctrl	Upregulated	GOBP_KIDNEY_EPITHELIUM_DEVELOPMENT	151	46	0.304636	0.00318764	0.0190937	0.0141284	30812/25937/2296/2263/2260/1906/655/182/6422/7040/2737/271/5311/652/650/3976/3911/5914/4853/1910/4609/4091/8826/130497/9353/170690/2719/4851/5800/1909/4643/8642/255743/3913/947/2303/10409/9370/2131/4070/6092/25959/28514/3217/5175/100133941
G1_vs_Ctrl	Upregulated	GOBP_AMYLOID_BETA_CLEARANCE	42	17	0.404762	0.00325156	0.0194232	0.0143722	7305/8685/4481/10347/54209/1191/4035/718/3949/348/93649/351/3689/6850/3684/728/7124
G1_vs_Ctrl	Upregulated	GOBP_MYELOID_CELL_APOPTOTIC_PROCESS	41	17	0.414634	0.00325156	0.0194232	0.0143722	6591/4254/3988/3661/301/1029/2207/1234/64127/5293/9370/338442/3665/4282/80301/23601/6352
G1_vs_Ctrl	Upregulated	GOBP_POSITIVE_REGULATION_OF_SMOOTH_MUSCLE_CELL_MIGRATION	47	17	0.361702	0.00325156	0.0194232	0.0143722	2195/5155/4192/5159/8013/10631/7099/80005/9510/4921/6282/3037/80310/1902/199/3690/6352
G1_vs_Ctrl	Upregulated	GOBP_CELLULAR_RESPONSE_TO_VASCULAR_ENDOTHELIAL_GROWTH_FACTOR_STIMULUS	85	29	0.341176	0.00326286	0.0194699	0.0144067	1634/25960/2296/10077/25865/5159/8828/5228/3791/10266/301/967/11117/4851/7424/9508/3678/7412/7148/3592/6091/5293/8877/1960/2619/7026/4641/28514/3690
G1_vs_Ctrl	Upregulated	GOBP_POSITIVE_REGULATION_OF_APOPTOTIC_SIGNALING_PATHWAY	154	50	0.324675	0.00326532	0.0194699	0.0144067	51330/355/4804/8692/5788/581/4313/4776/6789/8406/959/29108/1512/6422/27113/857/5414/9368/4055/8876/1191/8740/11035/5468/7099/4609/7057/5371/7157/351/8915/6279/8682/3625/4487/6280/5580/2852/2923/4118/5883/10333/26471/666/9966/3932/10134/4050/7124/8742
G1_vs_Ctrl	Upregulated	GOBP_REGULATION_OF_CARTILAGE_DEVELOPMENT	75	28	0.373333	0.00327996	0.0195394	0.0144581	85477/6591/5744/7040/2737/579/4192/2202/2494/1490/860/652/650/5447/5914/4017/6660/11173/94/3491/1513/129642/654/8817/649/6474/5916/3952
G1_vs_Ctrl	Upregulated	GOBP_TIGHT_JUNCTION_ORGANIZATION	89	27	0.303371	0.00328474	0.01955	0.014466	5010/6591/24146/7043/6615/3553/10266/261734/2048/94/1969/5872/90952/50848/79778/79987/151306/1366/2131/71/7122/1364/4641/9080/7124/137075/5175
G1_vs_Ctrl	Upregulated	GOBP_CARDIAC_CHAMBER_MORPHOGENESIS	135	45	0.333333	0.00330593	0.0196583	0.0145461	2296/1301/2263/7049/2280/1832/655/182/2294/10848/7040/7472/4669/1363/3398/8828/6909/6659/652/650/5914/4853/4091/5950/2627/7157/3491/9353/6423/4851/1909/9510/8321/7048/9464/4846/6474/6091/2303/6586/6092/55742/6262/407975/2702
G1_vs_Ctrl	Upregulated	GOBP_NEGATIVE_REGULATION_OF_CELLULAR_COMPONENT_ORGANIZATION	752	200	0.265957	0.00334117	0.0198498	0.0146878	6405/292/84058/3675/85477/2534/7454/3082/10062/7431/7133/65078/822/2042/51474/1265/10347/9423/25791/7132/5590/7049/2213/1400/10371/2191/55604/10403/393/54209/28978/112755/11078/7078/79890/4776/655/1471/10857/4281/11151/65057/54550/4210/10391/1445/11075/10859/25999/7040/5802/857/22943/5216/51225/10493/5376/9094/23603/59341/23329/4117/829/9181/8934/6696/80127/1191/57489/8434/652/3553/2537/7533/3976/84952/29767/3949/348/9535/9026/55558/10288/4131/3958/5468/548593/1742/23208/2048/23075/3601/9700/10505/50853/6812/6366/7097/6386/6653/7225/7057/11117/9023/22891/29766/9746/94/5371/7157/29956/90102/9353/6622/2934/4851/120/9638/5756/5800/2059/130271/1601/654/25827/7070/81559/4323/114822/10163/50848/146206/84885/4000/80128/3428/5783/5580/10395/91147/51339/90167/83700/567/112476/51129/11314/147138/293/27166/5780/84168/162979/1901/598/57175/1072/54961/338692/257364/112/79772/7025/26471/666/2629/55920/91663/9370/79008/3985/25987/302/4070/6092/8558/10634/146760/146722/116985/5359/961/6714/25959/8831/50861/1803/6709/140885/1902/124930/5365/192683/22899/2664/550643/10919/7114/197135/7124
G1_vs_Ctrl	Upregulated	GOBP_DEVELOPMENTAL_CELL_GROWTH	235	67	0.285106	0.00339298	0.0201393	0.014902	6405/51330/65078/9423/5590/6857/10371/1906/54437/2017/393/4897/51760/5802/8153/8936/27086/3676/2335/5997/8828/6696/63923/148/57699/23769/348/55558/4131/9201/10631/4803/10505/8482/9746/4916/8826/351/1382/9353/1909/8470/2539/6285/3275/27185/80128/7048/221476/81628/9839/214/3913/5916/2131/4692/6586/1946/57698/51393/7373/344901/54413/3897/2664/8904/23191
G1_vs_Ctrl	Upregulated	GOBP_BIOMINERAL_TISSUE_DEVELOPMENT	181	53	0.292818	0.00341988	0.0202805	0.0150065	2268/240/22904/2263/2355/2260/29887/5744/5027/655/7040/1311/54829/1277/54757/5818/10312/4256/7421/55603/4015/6696/2185/7291/5552/860/652/650/123041/1291/3491/7286/1893/130497/2719/4851/654/249/4921/7123/1230/1278/4846/116039/7480/1901/162466/3952/286077/338773/9636/632/6348
G1_vs_Ctrl	Upregulated	GOBP_REGULATION_OF_TRANSMEMBRANE_RECEPTOR_PROTEIN_SERINE_THREONINE_KINASE_SIGNALING_PATHWAY	334	81	0.242515	0.00344225	0.0203947	0.015091	3675/27122/7049/10272/2280/8425/8646/655/54976/91851/6422/7040/858/857/6424/54829/22943/2348/4015/7043/4035/7130/652/650/65997/3791/57045/9518/5468/4221/4853/10468/375616/4856/23213/6386/6653/7057/4091/11117/8483/58516/94/7041/93649/7157/3491/54756/6423/222663/3547/2719/1030/4851/1601/654/135228/8321/6497/4681/4487/11167/7048/168002/222223/51339/5654/2200/348093/114990/255743/84913/9839/94031/116844/50515/375387/1149/375567/79674/81031
G1_vs_Ctrl	Upregulated	GOBP_CHONDROITIN_SULFATE_PROTEOGLYCAN_METABOLIC_PROCESS	28	14	0.5	0.00347733	0.0205839	0.015231	54480/64131/7358/79586/22856/56548/55790/26229/92370/2990/54360/50515/92126/337876
G1_vs_Ctrl	Upregulated	GOBP_POSITIVE_REGULATION_OF_B_CELL_MEDIATED_IMMUNITY	43	18	0.418605	0.00351206	0.0207367	0.0153441	695/30009/5788/54209/958/2208/7040/3263/7292/718/5819/2209/2207/6778/23529/940/3133/7124
G1_vs_Ctrl	Upregulated	GOBP_GROWTH	975	245	0.251282	0.00351774	0.0207367	0.0153441	6405/55013/51330/928/25937/2896/321/65078/3371/23338/55841/1535/2296/9423/2263/5590/6857/8692/10235/7049/2121/3993/2736/2023/10371/2355/2260/1906/54437/2017/393/8425/4897/7430/9647/5641/623/10110/6789/5753/58189/51760/10404/6422/3574/10848/7040/5802/1311/7472/2737/84687/8153/374/7466/4192/975/8825/8936/5754/8614/27086/3676/2335/60676/3953/5997/2494/64175/8643/6195/8828/6696/57678/63923/27230/8835/148/6909/54440/7130/130399/1026/57699/652/23769/10365/5782/5447/23677/348/9518/55558/5538/4814/4131/5914/59352/9201/10631/694/84722/5738/4853/4803/85004/301/10505/3142/4856/5292/6386/1588/5950/8482/9746/1848/94/675/10516/5371/4916/8826/85407/93649/2627/7157/3487/1291/351/1382/1893/8751/6279/55224/185/9353/51316/6423/3486/2719/55909/84296/1029/4851/133/5795/26011/1909/2697/1601/8470/4323/6497/978/861/2539/6285/3275/58191/4921/4009/28982/27185/4487/6280/3490/80128/7048/7086/4241/25886/4886/221476/2203/123016/5479/81628/3481/84879/6338/1281/7059/4881/25932/9839/7480/214/1901/50515/598/2596/3913/1072/5916/54796/3952/2810/8877/51379/2303/10409/340152/2307/2619/7262/5890/2131/2242/4692/25987/64061/6586/1946/1435/84189/5600/677/55615/57698/389827/51393/7373/375790/123879/440093/344901/54413/147906/4494/28514/140606/3897/2664/10919/10071/4489/4499/6494/8904/407975/83481/101929726/112398/23191
G1_vs_Ctrl	Upregulated	GOBP_BRANCHING_INVOLVED_IN_LABYRINTHINE_LAYER_MORPHOGENESIS	14	8	0.571429	0.00353801	0.0207367	0.0153441	2263/3993/3586/133/6768/6692/10653/9021
G1_vs_Ctrl	Upregulated	GOBP_GAMMA_DELTA_T_CELL_DIFFERENTIATION	15	8	0.533333	0.00353801	0.0207367	0.0153441	6932/5788/3071/6659/51176/6850/1960/3932
G1_vs_Ctrl	Upregulated	GOBP_NATURAL_KILLER_CELL_ACTIVATION_INVOLVED_IN_IMMUNE_RESPONSE	31	8	0.258065	0.00353801	0.0207367	0.0153441	5873/201294/11151/4818/51744/3916/2214/3134
G1_vs_Ctrl	Upregulated	GOBP_NEGATIVE_REGULATION_OF_BONE_REMODELING	17	8	0.470588	0.00353801	0.0207367	0.0153441	7107/5027/1445/6422/7128/84959/3635/338773
G1_vs_Ctrl	Upregulated	GOBP_NEGATIVE_REGULATION_OF_INTERLEUKIN_17_PRODUCTION	23	8	0.347826	0.00353801	0.0207367	0.0153441	50943/9466/7040/64115/7292/3071/7099/3592
G1_vs_Ctrl	Upregulated	GOBP_NEURON_REMODELING	15	8	0.533333	0.00353801	0.0207367	0.0153441	6376/59277/8578/718/351/1909/712/3786
G1_vs_Ctrl	Upregulated	GOBP_NEUTROPHIL_DEGRANULATION	13	8	0.615385	0.00353801	0.0207367	0.0153441	6688/6813/8673/84106/3689/6850/3684/613
G1_vs_Ctrl	Upregulated	GOBP_POSITIVE_REGULATION_OF_CHEMOKINE_C_X_C_MOTIF_LIGAND_2_PRODUCTION	12	8	0.666667	0.00353801	0.0207367	0.0153441	972/7040/10631/7099/255231/245937/7124/4282
G1_vs_Ctrl	Upregulated	GOBP_POSITIVE_REGULATION_OF_OSTEOBLAST_PROLIFERATION	13	8	0.615385	0.00353801	0.0207367	0.0153441	30812/650/10516/3491/115908/10855/338773/3690
G1_vs_Ctrl	Upregulated	GOBP_CELL_SURFACE_RECEPTOR_SIGNALING_PATHWAY_VIA_STAT	163	43	0.263804	0.00355025	0.0207898	0.0153833	7132/602/5788/1439/958/5753/7040/3718/857/6347/4669/3587/3953/5311/8835/2185/729230/9111/3976/5468/2048/3601/3586/1545/6775/4851/4249/3815/6778/3575/3592/3952/23529/51379/2149/1436/9021/8651/8784/1438/7124/3588/6352
G1_vs_Ctrl	Upregulated	GOBP_REGULATION_OF_G_PROTEIN_COUPLED_RECEPTOR_SIGNALING_PATHWAY	164	47	0.286585	0.00367305	0.0214897	0.0159012	2696/8786/7289/1906/54209/5064/157/54550/858/84687/10846/2771/5341/5997/5311/10268/23349/718/6003/29767/5338/10266/112609/408/123041/409/351/6004/9353/6622/6001/133/64407/5140/57406/2852/54986/10636/3576/6091/56246/8862/9628/6586/2869/3690/6352
G1_vs_Ctrl	Upregulated	GOBP_ACTIVATED_T_CELL_PROLIFERATION	51	19	0.372549	0.00372774	0.0217901	0.0161235	2534/50943/3594/29108/1178/3485/6504/57678/10385/8744/11035/3559/23308/7805/3481/3965/11006/177/100133941
G1_vs_Ctrl	Upregulated	GOBP_EMBRYO_DEVELOPMENT	1165	290	0.248927	0.00381996	0.0223092	0.0165077	6405/56603/4222/30812/3675/2896/2530/321/729/4254/5954/3909/3784/2296/639/1301/841/50937/2139/9423/2263/22846/26469/3993/2736/9620/2260/7289/1906/3693/7205/581/4313/8646/1947/3912/51168/26227/25861/5125/11078/25809/5155/4627/4318/51098/6789/655/81502/182/284217/5932/91851/65057/2294/64131/6422/10848/55723/7040/56917/80714/56006/1749/7472/3199/3955/8985/4223/5919/2737/22943/5216/4669/1277/9368/579/7358/2348/5818/1303/4188/5754/3910/9096/6678/1627/3676/84695/2202/2335/3398/2494/4237/1889/3399/8828/60436/5311/23314/8013/7043/3218/3215/25902/1846/6909/7291/8434/130399/6615/1026/860/652/7408/650/10365/3791/3976/7732/92521/3235/57045/1289/3911/5914/10742/51478/3691/2048/9645/145258/4212/4853/4613/1284/3357/3142/3586/3557/9314/4609/2295/347733/4647/23213/4091/1847/5950/51176/94/675/10161/7041/85407/123920/2627/7157/55036/60681/1291/1969/10733/8915/3491/23432/9095/1382/79805/55224/130497/3899/1295/6423/2768/2719/84296/4851/133/26011/6768/7424/9871/1909/2697/80790/4325/9508/23552/4323/3815/4643/2114/10568/57728/6497/1844/199221/149473/3689/221908/3678/6886/8613/553115/28982/4487/56983/6746/8320/7048/201895/55689/55764/9464/10395/4846/116039/115908/51339/6692/2200/55273/8642/5598/348093/3481/10653/125488/84879/1281/54910/6474/84913/200894/3576/9839/283899/4071/3856/3726/50515/8862/598/6241/1072/5916/8061/2303/10409/7050/84314/91663/9370/7262/5890/2131/10159/220/9021/84189/23764/7026/677/3638/613/79955/23275/79659/9742/55959/23654/3914/50861/81031/8076/6262/28514/54345/1290/79583/7124/80864/398/1050/3690/3217/2702/7703/4082
G1_vs_Ctrl	Upregulated	GOBP_EPITHELIAL_TUBE_MORPHOGENESIS	344	96	0.27907	0.00387785	0.0226271	0.0167429	23129/30812/3371/9423/2263/2736/9620/7289/1906/4776/51098/6789/655/1522/284217/2294/1512/6422/25865/7040/54922/7472/2737/5216/374/2348/4192/7421/64065/5754/27086/5311/25902/6909/7291/652/7408/650/3791/3911/5914/9645/4853/4613/4609/51176/94/5371/3687/55036/1969/8915/130497/388/9353/6423/170690/2719/4851/133/6768/1909/23552/4323/6497/7048/55764/9464/10395/115908/6692/8642/10653/255743/54910/200894/25932/9839/5293/1072/5916/2303/7050/2131/1436/5613/4070/1435/1282/23654/6714/6262/28514/54345/7124/3217
G1_vs_Ctrl	Upregulated	GOBP_ORGANIC_HYDROXY_COMPOUND_TRANSPORT	297	70	0.23569	0.00389873	0.0227255	0.0168157	29881/114879/10062/4481/3784/6646/10347/6857/949/60/5205/54209/706/5360/366/10859/857/3988/5023/8714/10227/23673/6696/84417/10577/1191/4035/8273/3949/348/10948/5468/23208/80704/1588/5950/53919/185/6622/150/5305/1601/654/158219/2207/219931/28982/222962/6850/360/6571/133418/80765/64137/6623/114897/9370/25987/302/18/1812/1645/4828/55315/140606/1066/2550/3931/3690/140
G1_vs_Ctrl	Upregulated	GOBP_REGULATION_OF_VASCULAR_PERMEABILITY	50	20	0.4	0.00390166	0.0227255	0.0168157	27134/7040/59341/6869/348/83483/9590/10266/9353/133/5795/654/624/4881/9839/2828/7122/613/3269/6714
G1_vs_Ctrl	Upregulated	GOBP_MIDDLE_EAR_MORPHOGENESIS	22	12	0.545455	0.00393211	0.0228418	0.0169018	2260/1906/3199/4669/579/145258/4609/130497/1909/4487/116039/3638
G1_vs_Ctrl	Upregulated	GOBP_NEGATIVE_REGULATION_OF_CD4_POSITIVE_ALPHA_BETA_T_CELL_DIFFERENTIATION	25	12	0.48	0.00393211	0.0228418	0.0169018	864/50943/30009/3566/3956/3718/969/84695/7292/301/3142/861
G1_vs_Ctrl	Upregulated	GOBP_PINOCYTOSIS	23	12	0.521739	0.00393211	0.0228418	0.0169018	10062/55604/112755/29108/30844/3783/857/83871/5538/1794/558/257364
G1_vs_Ctrl	Upregulated	GOBP_PHAGOSOME_MATURATION	31	15	0.483871	0.00395236	0.0229391	0.0169738	5027/8406/11151/83871/10312/10981/23682/5322/23208/4647/55647/11031/339122/285195/338382
G1_vs_Ctrl	Upregulated	GOBP_FAT_CELL_DIFFERENTIATION	260	75	0.288462	0.0040199	0.0233087	0.0172472	30812/240/25937/6591/55885/7030/5743/2355/114899/4320/80339/6789/655/57761/182/84935/6422/25999/7040/5919/595/59341/3398/5997/8013/10124/1959/650/2867/79689/7538/55908/56301/5468/406/9314/5292/4091/115825/122953/7041/51316/6423/6934/83643/678/4929/55022/3625/1040/2852/123016/7480/2167/116844/3400/257194/1240/3952/1149/284207/166379/9370/201501/8651/677/338557/3638/3914/2869/5696/64641/7124/1050/2662
G1_vs_Ctrl	Upregulated	GOBP_CELLULAR_RESPONSE_TO_METAL_ION	184	53	0.288043	0.00402478	0.0233087	0.0172472	51629/6556/6857/10235/1906/7018/3162/706/5641/4776/3736/3398/5311/113/84329/57699/2354/3727/1742/241/5025/3706/64116/144402/8826/221184/7226/351/6622/1393/654/3625/2203/1536/7184/567/7846/25932/2167/2353/3726/3777/7351/811/3786/8912/5336/4494/27347/4489/4499/8904/1050
G1_vs_Ctrl	Upregulated	GOBP_REGULATION_OF_JNK_CASCADE	148	49	0.331081	0.00403243	0.0233087	0.0172472	7049/2213/10371/9618/1906/4616/9770/29108/8767/10392/22943/59341/4055/4188/5997/6504/1490/2185/3553/1236/84766/60401/4221/26191/7099/6366/6386/23162/939/50488/8792/351/9258/27250/875/2150/51339/64127/5345/54986/7148/6363/4615/4296/64170/140885/177/7124/102724560
G1_vs_Ctrl	Upregulated	GOBP_SPROUTING_ANGIOGENESIS	206	49	0.237864	0.00403243	0.0233087	0.0172472	6915/1870/240/25960/51564/4804/7049/5743/3162/27286/30844/7040/4223/10000/5228/63923/2185/8434/652/57381/10365/3791/10266/4017/301/3586/9314/7057/22915/51176/94/1969/185/9353/4851/7424/8817/3678/11082/196740/3592/9022/6091/2303/1960/2050/8823/55742/28514
G1_vs_Ctrl	Upregulated	GOBP_DETECTION_OF_CHEMICAL_STIMULUS	521	21	0.0403071	0.00403741	0.0233087	0.0172472	6857/949/54209/7043/30819/7099/7097/5330/123041/3779/23643/563/64127/3777/64581/7096/10333/284297/338557/6262/721
G1_vs_Ctrl	Upregulated	GOBP_POSITIVE_REGULATION_OF_RECEPTOR_MEDIATED_ENDOCYTOSIS	56	21	0.375	0.00403741	0.0233087	0.0172472	7018/5054/6424/867/1191/718/1236/3092/5538/967/6366/408/409/351/1601/6850/567/8862/6363/302/5336
G1_vs_Ctrl	Upregulated	GOBP_OUTFLOW_TRACT_MORPHOGENESIS	86	31	0.360465	0.00404667	0.0233415	0.0172715	23129/2006/2296/2263/7049/1906/655/182/2348/8828/6909/7291/652/5914/4091/2627/6423/4851/1909/8321/7048/9464/4886/6091/2303/7122/6092/55742/54345/407975/2702
G1_vs_Ctrl	Upregulated	GOBP_ARACHIDONATE_SECRETION	29	10	0.344828	0.0040948	0.0235568	0.0174308	5321/5322/301/22925/6850/147011/624/5320/4828/4282
G1_vs_Ctrl	Upregulated	GOBP_POSITIVE_REGULATION_OF_B_CELL_DIFFERENTIATION	18	10	0.555556	0.0040948	0.0235568	0.0174308	695/6688/3574/3071/3586/939/3561/4323/6850/3635
G1_vs_Ctrl	Upregulated	GOBP_POSITIVE_REGULATION_OF_MONOCYTE_CHEMOTAXIS	23	10	0.434783	0.0040948	0.0235568	0.0174308	5641/5054/729230/351/1230/1524/2358/245937/199/6352
G1_vs_Ctrl	Upregulated	GOBP_PHOSPHOLIPID_TRANSLOCATION	56	22	0.392857	0.00413877	0.0237888	0.0176025	6521/81037/81671/10347/5205/5243/5027/286410/79895/3783/57088/148229/63982/57198/57205/256987/84879/285973/161291/338440/5359/57194
G1_vs_Ctrl	Upregulated	GOBP_DEVELOPMENTAL_MATURATION	361	92	0.254848	0.00418761	0.0240484	0.0177946	30812/6376/695/59277/8578/2260/1906/29887/4313/4897/5064/23544/4776/994/91851/158866/1203/64131/57030/4066/7040/26468/6461/5216/8506/3398/10981/9991/30819/8434/23682/860/718/650/10365/3791/5880/55908/4131/5468/1742/4803/967/1910/11173/6812/6366/8482/94/675/123041/351/55638/132320/1909/4929/163175/2539/6886/25893/28982/27185/150726/5364/1672/7534/8642/2038/558/1524/7059/5881/7480/1901/64581/6363/712/162466/3952/2629/2131/10159/3786/342035/375790/388552/22899/54345/283/1050/440712/158062
G1_vs_Ctrl	Upregulated	GOBP_P38MAPK_CASCADE	60	23	0.383333	0.00420947	0.0241528	0.0178718	3082/6688/7430/54209/4616/652/3553/650/7538/26191/1824/50488/9258/9464/285613/54986/3965/3952/8877/5600/677/27347/177
G1_vs_Ctrl	Upregulated	GOBP_POSITIVE_REGULATION_OF_CYTOSKELETON_ORGANIZATION	189	62	0.328042	0.00426369	0.0244314	0.018078	6376/10344/85477/10178/7984/10615/1906/55604/2017/5027/9647/3055/28984/29108/6422/11075/9639/5216/59341/8936/6869/5341/1490/7043/10174/2185/3071/7408/11034/1236/11135/80115/55558/4131/23075/84722/6366/8477/10733/2041/2934/120/10435/389/10163/146206/221908/2150/148170/5345/1072/22843/10458/2242/55243/961/2316/6281/89848/1902/22899/23191
G1_vs_Ctrl	Upregulated	GOBP_EMBRYO_IMPLANTATION	71	25	0.352113	0.00427297	0.0244314	0.018078	2896/81671/5743/2192/4313/3912/5125/4318/7076/85360/397/8614/6696/8434/130399/5740/3553/3976/3691/2697/51673/3490/811/2529/3690
G1_vs_Ctrl	Upregulated	GOBP_POSITIVE_REGULATION_OF_RESPONSE_TO_WOUNDING	76	25	0.328947	0.00427297	0.0244314	0.018078	6915/2896/4638/8578/5327/5054/6484/4192/5328/84034/301/7057/53905/11117/50506/4916/150/4921/5345/64581/10855/2303/2149/71/1364
G1_vs_Ctrl	Upregulated	GOBP_VASCULAR_ASSOCIATED_SMOOTH_MUSCLE_CELL_PROLIFERATION	97	25	0.257732	0.00427297	0.0244314	0.018078	2263/1906/4313/5155/4318/28984/2771/8013/7043/1026/652/1264/1786/5468/3586/93649/2768/27250/2697/9510/4921/2852/8862/9370/7124
G1_vs_Ctrl	Upregulated	GOBP_POSITIVE_REGULATION_OF_NEUROGENESIS	233	68	0.291845	0.00427938	0.0244467	0.0180893	23129/30812/6376/51330/7133/50937/9423/706/9253/7040/7472/2737/8153/4192/1627/1181/2335/3398/7852/1959/745/3553/650/3976/7732/80237/4131/2048/4803/3706/22891/8482/4916/1382/9353/4915/4851/26011/7424/7074/7804/146433/3815/27185/5364/2852/6692/1524/6474/10636/9839/6091/4135/3400/9001/23529/10458/1946/6092/57698/51393/23654/5365/3897/2664/7124/4067/118738
G1_vs_Ctrl	Upregulated	GOBP_NEPHRON_EPITHELIUM_DEVELOPMENT	122	37	0.303279	0.00432621	0.0245457	0.0181626	30812/25937/2296/1906/182/7040/2737/271/5311/652/650/3976/3911/4853/1910/4609/8826/130497/170690/2719/4851/5800/1909/4643/8642/255743/3913/947/2303/10409/9370/2131/4070/28514/3217/5175/100133941
G1_vs_Ctrl	Upregulated	GOBP_AXONOGENESIS_INVOLVED_IN_INNERVATION	10	7	0.7	0.0043532	0.0245457	0.0181626	10371/1906/3676/1889/1909/84570/4914
G1_vs_Ctrl	Upregulated	GOBP_BLEB_ASSEMBLY	11	7	0.636364	0.0043532	0.0245457	0.0181626	54443/4638/5027/5376/2012/2014/1902
G1_vs_Ctrl	Upregulated	GOBP_GLOMERULAR_EPITHELIAL_CELL_DEVELOPMENT	13	7	0.538462	0.0043532	0.0245457	0.0181626	182/271/4853/8826/4643/3913/9370
G1_vs_Ctrl	Upregulated	GOBP_GLOMERULAR_MESANGIAL_CELL_PROLIFERATION	13	7	0.538462	0.0043532	0.0245457	0.0181626	5155/655/5159/1958/652/80310/3690
G1_vs_Ctrl	Upregulated	GOBP_HEMATOPOIETIC_STEM_CELL_MIGRATION	10	7	0.7	0.0043532	0.0245457	0.0181626	5788/729230/64919/58494/3815/83700/2131
G1_vs_Ctrl	Upregulated	GOBP_MARGINAL_ZONE_B_CELL_DIFFERENTIATION	11	7	0.636364	0.0043532	0.0245457	0.0181626	602/3955/2185/4853/55619/139818/28514
G1_vs_Ctrl	Upregulated	GOBP_MAST_CELL_CHEMOTAXIS	12	7	0.583333	0.0043532	0.0245457	0.0181626	79890/5228/5880/23075/7424/3815/5293
G1_vs_Ctrl	Upregulated	GOBP_MINERALOCORTICOID_BIOSYNTHETIC_PROCESS	12	7	0.583333	0.0043532	0.0245457	0.0181626	27122/1181/650/1601/654/8912/1589
G1_vs_Ctrl	Upregulated	GOBP_NEGATIVE_REGULATION_OF_TRANSFORMING_GROWTH_FACTOR_BETA_PRODUCTION	11	7	0.636364	0.0043532	0.0245457	0.0181626	7305/2192/10859/2335/2627/25987/100133941
G1_vs_Ctrl	Upregulated	GOBP_PERIPHERAL_NERVOUS_SYSTEM_NEURON_DIFFERENTIATION	16	7	0.4375	0.0043532	0.0245457	0.0181626	2115/864/3235/4915/861/7412/9464
G1_vs_Ctrl	Upregulated	GOBP_POSITIVE_REGULATION_OF_INTEGRIN_ACTIVATION	11	7	0.636364	0.0043532	0.0245457	0.0181626	9780/54922/5341/5908/8631/64805/6714
G1_vs_Ctrl	Upregulated	GOBP_REGULATION_OF_DENDRITIC_CELL_CHEMOTAXIS	12	7	0.583333	0.0043532	0.0245457	0.0181626	6688/6504/1236/6366/3592/3965/811
G1_vs_Ctrl	Upregulated	GOBP_REGULATION_OF_GLUTAMATE_RECEPTOR_SIGNALING_PATHWAY	12	7	0.583333	0.0043532	0.0245457	0.0181626	6376/2534/54550/6347/729230/2048/54413
G1_vs_Ctrl	Upregulated	GOBP_POSITIVE_REGULATION_OF_T_CELL_MIGRATION	37	16	0.432432	0.00435676	0.0245457	0.0181626	11151/29108/81704/3676/729230/8740/6366/351/101/8764/3965/6693/27347/199/3690/6352
G1_vs_Ctrl	Upregulated	GOBP_RESPONSE_TO_INTERLEUKIN_4	39	16	0.410256	0.00435676	0.0245457	0.0181626	3566/6932/5788/6122/958/11151/3718/10376/51176/5371/3561/4783/6778/2194/146722/4360
G1_vs_Ctrl	Upregulated	GOBP_BONE_MINERALIZATION	127	42	0.330709	0.00443413	0.0249601	0.0184692	2268/240/22904/2263/2355/29887/5744/5027/655/1311/54829/4256/7421/55603/4015/2185/7291/5552/860/652/650/1291/3491/7286/1893/130497/2719/654/249/4921/7123/1230/1278/116039/7480/1901/162466/3952/338773/9636/632/6348
G1_vs_Ctrl	Upregulated	GOBP_ESTABLISHMENT_OR_MAINTENANCE_OF_MONOPOLAR_CELL_POLARITY	27	13	0.481481	0.00467674	0.0261906	0.0193797	6624/2195/7430/23616/284217/2294/9368/5754/4131/4478/146206/123016/163183
G1_vs_Ctrl	Upregulated	GOBP_NEGATIVE_REGULATION_OF_NON_CANONICAL_NF_KAPPAB_SIGNAL_TRANSDUCTION	42	13	0.309524	0.00467674	0.0261906	0.0193797	51564/6688/3430/114899/655/9770/9111/4856/91662/114548/222487/9516/8904
G1_vs_Ctrl	Upregulated	GOBP_POSITIVE_REGULATION_OF_COAGULATION	30	13	0.433333	0.00467674	0.0261906	0.0193797	6915/285/5327/5054/6484/5328/84034/7057/11117/79001/5345/10855/2149
G1_vs_Ctrl	Upregulated	GOBP_PURINERGIC_NUCLEOTIDE_RECEPTOR_SIGNALING_PATHWAY	32	13	0.40625	0.00467674	0.0261906	0.0193797	5027/1511/54550/5023/2771/5025/134/64805/5724/2857/29909/53829/140
G1_vs_Ctrl	Upregulated	GOBP_RESPONSE_TO_PLATELET_DERIVED_GROWTH_FACTOR	27	13	0.481481	0.00467674	0.0261906	0.0193797	2534/5155/3036/867/5159/7099/8826/890/3037/80310/57175/6714/3690
G1_vs_Ctrl	Upregulated	GOBP_T_HELPER_CELL_LINEAGE_COMMITMENT	29	13	0.448276	0.00467674	0.0261906	0.0193797	30009/3594/3956/3718/969/84695/4063/3662/10538/114836/6778/9021/6693
G1_vs_Ctrl	Upregulated	GOBP_POSITIVE_REGULATION_OF_RECEPTOR_SIGNALING_PATHWAY_VIA_STAT	49	17	0.346939	0.00469254	0.0262341	0.0194119	5753/7040/3587/2185/3976/3586/1545/4851/4249/3815/3575/3952/51379/2149/1438/3588/6352
G1_vs_Ctrl	Upregulated	GOBP_STEROID_HORMONE_BIOSYNTHETIC_PROCESS	47	17	0.361702	0.00469254	0.0262341	0.0194119	27122/706/1181/2494/1958/650/79644/10948/51478/1588/1609/133/1601/654/8912/51170/1589
G1_vs_Ctrl	Upregulated	GOBP_REGULATION_OF_APOPTOTIC_SIGNALING_PATHWAY	405	112	0.276543	0.00471702	0.0263485	0.0194965	292/6376/51330/2534/5329/6591/972/3082/355/960/7185/4804/2139/6672/8692/2213/5743/2023/2260/5788/2017/581/4313/3383/54209/28978/25793/3162/4776/4318/6789/8406/959/29108/1512/6422/3574/27113/857/5054/5414/9368/7466/4055/8876/2771/9181/7128/3070/1191/6615/652/3553/8740/2537/80237/11035/3958/5468/3586/9314/7099/4609/7057/5371/7157/351/8915/6279/57007/6423/6934/85450/4929/8321/4000/8682/3625/4487/6280/5196/5580/2852/4846/5598/2923/147138/1524/624/293/27166/598/7857/4118/5883/10333/26471/666/9966/219790/3932/5831/4582/10134/5478/6714/51703/4050/7124/8742/4282/7703
G1_vs_Ctrl	Upregulated	GOBP_EMBRYONIC_PLACENTA_DEVELOPMENT	93	31	0.333333	0.00507781	0.0282242	0.0208844	639/841/2263/22846/3993/5155/6789/655/7472/4188/5311/6615/3976/3586/51176/10733/3491/79805/133/6768/8320/6692/3481/10653/3856/3726/7262/9021/7026/677/1050
G1_vs_Ctrl	Upregulated	GOBP_ADHESION_OF_SYMBIONT_TO_HOST_CELL	11	6	0.545455	0.00512186	0.0282242	0.0208844	3383/30835/5819/3625/131578/1803
G1_vs_Ctrl	Upregulated	GOBP_ASTROCYTE_CELL_MIGRATION	9	6	0.666667	0.00512186	0.0282242	0.0208844	6347/729230/147495/4323/1880/6348
G1_vs_Ctrl	Upregulated	GOBP_CARBON_DIOXIDE_TRANSPORT	15	6	0.4	0.00512186	0.0282242	0.0208844	3040/3048/3039/3047/3045/3043
G1_vs_Ctrl	Upregulated	GOBP_CELL_PROLIFERATION_INVOLVED_IN_METANEPHROS_DEVELOPMENT	10	6	0.6	0.00512186	0.0282242	0.0208844	655/5159/1958/4609/130497/2719
G1_vs_Ctrl	Upregulated	GOBP_FATTY_ACID_ELONGATION_SATURATED_FATTY_ACID	8	6	0.75	0.00512186	0.0282242	0.0208844	60481/64834/6785/83401/79993/79071
G1_vs_Ctrl	Upregulated	GOBP_NEGATIVE_REGULATION_OF_MORPHOGENESIS_OF_AN_EPITHELIUM	9	6	0.666667	0.00512186	0.0282242	0.0208844	655/6909/652/23213/4070/7124
G1_vs_Ctrl	Upregulated	GOBP_NEGATIVE_REGULATION_OF_SINGLE_STRANDED_VIRAL_RNA_REPLICATION_VIA_DOUBLE_STRANDED_DNA_INTERMEDIATE	11	6	0.545455	0.00512186	0.0282242	0.0208844	200315/200316/9582/60489/140564/27350
G1_vs_Ctrl	Upregulated	GOBP_PLATELET_DEGRANULATION	8	6	0.75	0.00512186	0.0282242	0.0208844	5023/5341/6812/2207/6850/4067
G1_vs_Ctrl	Upregulated	GOBP_POSITIVE_REGULATION_OF_ACUTE_INFLAMMATORY_RESPONSE_TO_ANTIGENIC_STIMULUS	8	6	0.75	0.00512186	0.0282242	0.0208844	695/718/1236/2209/2207/3133
G1_vs_Ctrl	Upregulated	GOBP_POSITIVE_REGULATION_OF_STEROID_HORMONE_SECRETION	13	6	0.461538	0.00512186	0.0282242	0.0208844	6696/84417/1588/1601/654/114897
G1_vs_Ctrl	Upregulated	GOBP_REGULATION_OF_CHRONIC_INFLAMMATORY_RESPONSE	9	6	0.666667	0.00512186	0.0282242	0.0208844	50943/7128/3586/1588/7124/6352
G1_vs_Ctrl	Upregulated	GOBP_REGULATION_OF_NEUTROPHIL_EXTRAVASATION	8	6	0.75	0.00512186	0.0282242	0.0208844	4267/4192/3554/7499/101/2529
G1_vs_Ctrl	Upregulated	GOBP_REGULATION_OF_OSTEOCLAST_DEVELOPMENT	11	6	0.545455	0.00512186	0.0282242	0.0208844	7305/10859/8111/4853/133308/2200
G1_vs_Ctrl	Upregulated	GOBP_RENAL_RESPONSE_TO_BLOOD_FLOW_INVOLVED_IN_CIRCULATORY_RENIN_ANGIOTENSIN_REGULATION_OF_SYSTEMIC_ARTERIAL_BLOOD_PRESSURE	8	6	0.75	0.00512186	0.0282242	0.0208844	5125/1910/2150/2149/56670/2702
G1_vs_Ctrl	Upregulated	GOBP_STEM_CELL_FATE_COMMITMENT	10	6	0.6	0.00512186	0.0282242	0.0208844	1906/6422/145258/6423/1909/54345
G1_vs_Ctrl	Upregulated	GOBP_CYTOPLASMIC_PATTERN_RECOGNITION_RECEPTOR_SIGNALING_PATHWAY	198	61	0.308081	0.00515186	0.0283656	0.020989	80342/695/330/80216/5027/4938/22861/54209/9424/54941/51311/4210/29108/8767/5802/56829/857/10392/79132/81622/51296/64135/7128/80231/55577/3661/3663/5538/26191/84868/8638/7099/25827/81559/115362/118788/81035/29800/84885/388325/114548/3428/2150/115004/64127/51435/4615/6573/10333/144811/84282/340061/3665/51284/6714/57162/5336/51135/84243/7124/338382
G1_vs_Ctrl	Upregulated	GOBP_MAMMARY_GLAND_MORPHOGENESIS	49	19	0.387755	0.0051772	0.0284333	0.0210392	9423/2263/581/7040/857/2737/374/7421/64065/6909/652/5371/1969/1029/7048/6778/1436/1435/6714
G1_vs_Ctrl	Upregulated	GOBP_NEUROPEPTIDE_SIGNALING_PATHWAY	112	19	0.169643	0.0051772	0.0284333	0.0210392	10178/7301/27344/1363/84417/4987/6653/57105/60675/4886/2861/10316/10800/29909/11248/2825/57537/4828/1241
G1_vs_Ctrl	Upregulated	GOBP_REGULATION_OF_POSTSYNAPSE_ASSEMBLY	45	19	0.422222	0.0051772	0.0284333	0.0210392	115703/65078/1400/79953/9253/84687/9379/41/4131/91107/55619/10280/1793/9844/54910/5881/391/22899/9294
G1_vs_Ctrl	Upregulated	GOBP_INHIBITORY_SYNAPSE_ASSEMBLY	29	11	0.37931	0.00527651	0.028899	0.0213837	2564/2557/266727/9746/55203/64084/5364/57555/266743/64218/23380
G1_vs_Ctrl	Upregulated	GOBP_POSITIVE_REGULATION_OF_ACTIVATED_T_CELL_PROLIFERATION	28	11	0.392857	0.00527651	0.028899	0.0213837	3594/29108/3485/6504/57678/8744/3559/23308/3481/177/100133941
G1_vs_Ctrl	Upregulated	GOBP_POSITIVE_REGULATION_OF_LEUKOCYTE_DEGRANULATION	25	11	0.44	0.00527651	0.028899	0.0213837	2268/3566/8673/6812/2207/3689/2150/6850/3684/3916/3134
G1_vs_Ctrl	Upregulated	GOBP_MIRNA_TRANSCRIPTION	76	29	0.381579	0.00528626	0.028899	0.0213837	4804/6688/4854/5155/4776/7040/1958/7291/652/650/5914/5468/4853/4613/2113/3586/9314/4609/4091/93649/7157/351/84913/2353/8862/8061/11006/57591/7124
G1_vs_Ctrl	Upregulated	GOBP_REGULATION_OF_ANIMAL_ORGAN_MORPHOGENESIS	84	29	0.345238	0.00528626	0.028899	0.0213837	30812/6591/3082/58524/4804/59277/2260/1906/655/6422/7040/7472/22943/79864/860/652/650/23213/6423/147495/4487/4982/6091/947/4070/1435/6092/7124/3217
G1_vs_Ctrl	Upregulated	GOBP_INTERFERON_ALPHA_PRODUCTION	32	14	0.4375	0.00531484	0.028899	0.0213837	51311/8767/5802/56829/64135/9111/3661/3663/84868/3586/7099/3665/51284/4828
G1_vs_Ctrl	Upregulated	GOBP_INTESTINAL_ABSORPTION	44	14	0.318182	0.00531484	0.028899	0.0213837	29881/51474/3784/949/5243/9843/7430/24146/7421/3949/150/50848/3952/1645
G1_vs_Ctrl	Upregulated	GOBP_MESODERMAL_CELL_DIFFERENTIATION	35	14	0.4	0.00531484	0.028899	0.0213837	3675/2139/2263/2260/2294/22943/652/3691/9314/6423/2697/6886/2303/3690
G1_vs_Ctrl	Upregulated	GOBP_REGULATION_OF_MYELOID_CELL_APOPTOTIC_PROCESS	34	14	0.411765	0.00531484	0.028899	0.0213837	6591/4254/301/1029/2207/1234/64127/5293/9370/338442/3665/4282/23601/6352
G1_vs_Ctrl	Upregulated	GOBP_RENAL_ABSORPTION	40	14	0.35	0.00531484	0.028899	0.0213837	3784/8692/1906/9368/1910/2934/1909/360/3037/9370/55243/1364/27347/3043
G1_vs_Ctrl	Upregulated	GOBP_POSITIVE_REGULATION_OF_PROTEIN_CONTAINING_COMPLEX_ASSEMBLY	206	66	0.320388	0.00538054	0.028899	0.0213837	10344/10178/695/822/7984/6624/55604/2017/581/5027/9424/3055/9780/29108/90427/27113/7040/54922/5216/5341/1191/2185/3071/7408/1236/5908/11135/80115/84962/9026/4131/3958/84722/26191/3936/7099/6366/8631/7157/6622/4478/10435/4314/115362/389/51673/29800/146206/6886/6850/148170/64805/7480/64581/4615/10333/10458/2242/55243/129293/9636/6714/5336/89848/7124/388630
G1_vs_Ctrl	Upregulated	GOBP_ANTIGEN_PROCESSING_AND_PRESENTATION_VIA_MHC_CLASS_IB	23	9	0.391304	0.00540897	0.028899	0.0213837	911/563/567/3133/3135/3134/3136/3105/3106
G1_vs_Ctrl	Upregulated	GOBP_HEAT_GENERATION	19	9	0.473684	0.00540897	0.028899	0.0213837	5733/5743/3553/1910/8792/9536/8862/18/7124
G1_vs_Ctrl	Upregulated	GOBP_MONOATOMIC_ANION_HOMEOSTASIS	21	9	0.428571	0.00540897	0.028899	0.0213837	1373/3784/6916/771/10723/56996/10008/27347/84561
G1_vs_Ctrl	Upregulated	GOBP_NEGATIVE_ADAPTATION_OF_SIGNALING_PATHWAY	21	9	0.428571	0.00540897	0.028899	0.0213837	2696/157/54550/5338/408/409/351/133/8862
G1_vs_Ctrl	Upregulated	GOBP_POSITIVE_REGULATION_OF_T_CELL_APOPTOTIC_PROCESS	16	9	0.5625	0.00540897	0.028899	0.0213837	5027/27113/64065/7157/101/3965/27166/5133/6352
G1_vs_Ctrl	Upregulated	GOBP_REGULATION_OF_GRANULOCYTE_DIFFERENTIATION	17	9	0.529412	0.00540897	0.028899	0.0213837	54997/5914/51176/714/861/3635/3059/9370/2124
G1_vs_Ctrl	Upregulated	GOBP_REGULATION_OF_STEROID_HORMONE_BIOSYNTHETIC_PROCESS	16	9	0.5625	0.00540897	0.028899	0.0213837	27122/8622/1181/2494/650/5447/1609/1601/654
G1_vs_Ctrl	Upregulated	GOBP_SEROTONIN_TRANSPORT	21	9	0.428571	0.00540897	0.028899	0.0213837	10859/5023/6622/2207/222962/6850/6571/55315/3690
G1_vs_Ctrl	Upregulated	GOBP_PEPTIDE_TRANSPORT	291	74	0.254296	0.00543676	0.028899	0.0213837	65220/4257/2696/240/51629/972/4826/1906/8655/80024/30835/11069/5106/94121/9368/1363/1374/51296/10312/59341/8622/23178/8609/84417/8111/2281/27230/130399/6659/3553/2867/6616/406/640/3557/56262/4856/5950/11132/6279/1393/6567/55638/6934/150/23457/3708/2697/5799/27433/3625/134/133308/2151/2150/2852/51762/5579/6890/10815/57555/8862/3952/7351/79751/18/1946/338557/27445/3123/2550/7124/6352/8447
G1_vs_Ctrl	Upregulated	GOBP_NEURON_PROJECTION_REGENERATION	60	21	0.35	0.00545195	0.028899	0.0213837	2896/65078/3371/8578/4313/706/5802/2348/6696/4974/4131/4147/9314/23162/4916/5792/29956/7070/2596/3913/146760
G1_vs_Ctrl	Upregulated	GOBP_VASCULAR_ENDOTHELIAL_GROWTH_FACTOR_SIGNALING_PATHWAY	58	21	0.362069	0.00545195	0.028899	0.0213837	1634/25960/2296/10077/5159/8828/5228/3791/967/11117/7424/9508/3678/7148/3592/6091/5293/7026/4641/28514/3690
G1_vs_Ctrl	Upregulated	GOBP_AIM2_INFLAMMASOME_COMPLEX_ASSEMBLY	7	5	0.714286	0.0054829	0.028899	0.0213837	834/81559/115362/3428/9447
G1_vs_Ctrl	Upregulated	GOBP_APOPTOTIC_PROCESS_INVOLVED_IN_HEART_MORPHOGENESIS	7	5	0.714286	0.0054829	0.028899	0.0213837	2296/652/3491/9464/2303
G1_vs_Ctrl	Upregulated	GOBP_AXON_CHOICE_POINT_RECOGNITION	7	5	0.714286	0.0054829	0.028899	0.0213837	351/64221/6091/2596/6092
G1_vs_Ctrl	Upregulated	GOBP_CELLULAR_RESPONSE_TO_PEPTIDOGLYCAN	7	5	0.714286	0.0054829	0.028899	0.0213837	54209/8767/3663/64127/245937
G1_vs_Ctrl	Upregulated	GOBP_CONNECTIVE_TISSUE_REPLACEMENT_INVOLVED_IN_INFLAMMATORY_RESPONSE_WOUND_HEALING	8	5	0.625	0.0054829	0.028899	0.0213837	7076/7040/5468/2149/177
G1_vs_Ctrl	Upregulated	GOBP_FUCOSE_CATABOLIC_PROCESS	10	5	0.5	0.0054829	0.028899	0.0213837	2530/51171/84750/2529/2526
G1_vs_Ctrl	Upregulated	GOBP_ISG15_PROTEIN_CONJUGATION	6	5	0.833333	0.0054829	0.028899	0.0213837	51191/9246/7318/7325/9636
G1_vs_Ctrl	Upregulated	GOBP_LEUKOTRIENE_D4_BIOSYNTHETIC_PROCESS	10	5	0.5	0.0054829	0.028899	0.0213837	2687/2678/91227/2679/2681
G1_vs_Ctrl	Upregulated	GOBP_MACROPHAGE_INFLAMMATORY_PROTEIN_1_ALPHA_PRODUCTION	6	5	0.833333	0.0054829	0.028899	0.0213837	54209/4210/59341/255231/140885
G1_vs_Ctrl	Upregulated	GOBP_NEGATIVE_REGULATION_OF_T_HELPER_17_CELL_LINEAGE_COMMITMENT	7	5	0.714286	0.0054829	0.028899	0.0213837	30009/3956/3718/969/84695
G1_vs_Ctrl	Upregulated	GOBP_NEGATIVE_REGULATION_OF_TROPHOBLAST_CELL_MIGRATION	8	5	0.625	0.0054829	0.028899	0.0213837	7076/397/130399/2697/811
G1_vs_Ctrl	Upregulated	GOBP_PEPTIDE_ANTIGEN_ASSEMBLY_WITH_MHC_CLASS_I_PROTEIN_COMPLEX	6	5	0.833333	0.0054829	0.028899	0.0213837	567/2923/811/3105/6892
G1_vs_Ctrl	Upregulated	GOBP_PERIPHERAL_NERVOUS_SYSTEM_AXON_REGENERATION	10	5	0.5	0.0054829	0.028899	0.0213837	3371/4313/706/4131/29956
G1_vs_Ctrl	Upregulated	GOBP_PHENOTYPIC_SWITCHING	17	5	0.294118	0.0054829	0.028899	0.0213837	5155/93145/1786/93649/10919
G1_vs_Ctrl	Upregulated	GOBP_POSITIVE_REGULATION_OF_B_CELL_RECEPTOR_SIGNALING_PATHWAY	9	5	0.555556	0.0054829	0.028899	0.0213837	975/27086/123920/57181/150372
G1_vs_Ctrl	Upregulated	GOBP_POSITIVE_REGULATION_OF_INTERLEUKIN_18_PRODUCTION	9	5	0.555556	0.0054829	0.028899	0.0213837	79792/7097/834/115362/7124
G1_vs_Ctrl	Upregulated	GOBP_POSITIVE_REGULATION_OF_LYMPHOCYTE_ANERGY	6	5	0.833333	0.0054829	0.028899	0.0213837	50943/868/2494/11006/916
G1_vs_Ctrl	Upregulated	GOBP_POSITIVE_REGULATION_OF_MEMORY_T_CELL_DIFFERENTIATION	9	5	0.555556	0.0054829	0.028899	0.0213837	3594/7292/5105/3123/3122
G1_vs_Ctrl	Upregulated	GOBP_POSITIVE_REGULATION_OF_PLATELET_DERIVED_GROWTH_FACTOR_RECEPTOR_SIGNALING_PATHWAY	8	5	0.625	0.0054829	0.028899	0.0213837	3554/3553/3092/9026/6714
G1_vs_Ctrl	Upregulated	GOBP_REGULATION_OF_BASEMENT_MEMBRANE_ORGANIZATION	6	5	0.833333	0.0054829	0.028899	0.0213837	3912/284217/4811/3915/3913
G1_vs_Ctrl	Upregulated	GOBP_REGULATION_OF_CD4_POSITIVE_CD25_POSITIVE_ALPHA_BETA_REGULATORY_T_CELL_DIFFERENTIATION	8	5	0.625	0.0054829	0.028899	0.0213837	50943/3561/3965/3123/3122
G1_vs_Ctrl	Upregulated	GOBP_REGULATION_OF_CD40_SIGNALING_PATHWAY	6	5	0.833333	0.0054829	0.028899	0.0213837	54209/6504/7128/2177/2175
G1_vs_Ctrl	Upregulated	GOBP_REGULATION_OF_DOPAMINERGIC_NEURON_DIFFERENTIATION	11	5	0.454545	0.0054829	0.028899	0.0213837	6422/22943/3398/6423/7074
G1_vs_Ctrl	Upregulated	GOBP_REGULATION_OF_MONOCYTE_EXTRAVASATION	7	5	0.714286	0.0054829	0.028899	0.0213837	729230/83700/80310/961/177
G1_vs_Ctrl	Upregulated	GOBP_REGULATION_OF_TOLL_SIGNALING_PATHWAY	6	5	0.833333	0.0054829	0.028899	0.0213837	57161/351/91662/59307/57162
G1_vs_Ctrl	Upregulated	GOBP_SEROTONIN_SECRETION	9	5	0.555556	0.0054829	0.028899	0.0213837	10859/5023/2207/6850/6571
G1_vs_Ctrl	Upregulated	GOBP_SYMPATHETIC_NEURON_PROJECTION_EXTENSION	6	5	0.833333	0.0054829	0.028899	0.0213837	6405/10371/8828/9746/6285
G1_vs_Ctrl	Upregulated	GOBP_TOLERANCE_INDUCTION_TO_SELF_ANTIGEN	6	5	0.833333	0.0054829	0.028899	0.0213837	50943/7040/326/7048/4067
G1_vs_Ctrl	Upregulated	GOBP_CELL_CELL_RECOGNITION	78	22	0.282051	0.00552538	0.0290527	0.0214975	928/923/53340/30835/11151/81704/2348/975/4739/56130/1236/148229/3958/1794/84868/6366/4478/127579/2350/6363/5551/147650
G1_vs_Ctrl	Upregulated	GOBP_GLIAL_CELL_PROLIFERATION	62	22	0.354839	0.00552538	0.0290527	0.0214975	6376/9423/54209/706/374/3953/1191/6659/3553/90865/7157/29956/4851/7424/163175/146433/6497/2629/1436/1435/7124/4067
G1_vs_Ctrl	Upregulated	GOBP_POSITIVE_REGULATION_OF_IMMUNOGLOBULIN_PRODUCTION	59	22	0.372881	0.00552538	0.0290527	0.0214975	695/30009/3566/5788/958/951/7040/3263/942/7292/54440/2048/3586/90865/5950/3561/6778/51237/23529/940/7293/3133
G1_vs_Ctrl	Upregulated	GOBP_POSITIVE_REGULATION_OF_CELL_MATRIX_ADHESION	57	23	0.403509	0.0055634	0.0292291	0.021628	6376/1307/9647/6422/2185/1236/6237/3791/6366/51176/8631/2041/5795/56477/7070/8613/27185/59339/1072/1435/6281/916/3690
G1_vs_Ctrl	Upregulated	GOBP_REGULATION_OF_MONOATOMIC_ION_TRANSMEMBRANE_TRANSPORT	321	81	0.252336	0.00560692	0.0294341	0.0217797	55013/6376/920/2534/1535/3784/81671/8514/483/10681/1906/581/28954/2280/54997/5027/53827/9843/84502/255057/623/4318/11151/3783/7040/2906/857/5023/10312/5777/30818/2281/30819/3762/2185/84766/81/4803/10971/5025/967/7225/5371/351/130497/6769/6622/1909/3773/7070/84959/1193/931/3772/2539/27433/2905/1520/2852/784/7881/9196/285966/2783/9001/10008/7351/2149/785/1812/2833/91404/2316/11060/6262/27347/54923/7114/53822/4067/3690
G1_vs_Ctrl	Upregulated	GOBP_OLEFINIC_COMPOUND_METABOLIC_PROCESS	166	45	0.271084	0.00562738	0.0295119	0.0218373	60481/240/27122/84649/64834/51109/10170/5743/3991/5742/1565/26090/1577/1181/5321/83401/1958/650/10948/9415/1910/1588/1545/5950/1609/133/3992/1601/654/57406/115908/29785/6338/225/3291/220/4051/339761/1579/1645/8912/125/632/100137049/126
G1_vs_Ctrl	Upregulated	GOBP_NEGATIVE_REGULATION_OF_CELLULAR_RESPONSE_TO_GROWTH_FACTOR_STIMULUS	142	35	0.246479	0.00563077	0.0295119	0.0218373	1634/25960/4804/10272/8646/91851/6422/857/22943/7130/57045/5468/23213/6653/7057/4091/11117/22915/9353/6423/4851/3087/8321/6497/4681/5654/2200/348093/3592/94031/8862/7026/81848/375567/55959
G1_vs_Ctrl	Upregulated	GOBP_NEURAL_TUBE_DEVELOPMENT	165	52	0.315152	0.00576446	0.0301884	0.0223379	2736/9620/7289/8646/26227/51098/6789/655/6422/7040/8985/2737/5216/2348/5754/5311/25902/7291/652/7408/5914/145258/1969/8915/23432/6423/4851/133/6768/23552/57728/6497/199221/55764/10395/115908/51339/6692/8642/10653/54910/200894/9839/1072/5916/7050/84314/10159/677/9742/23654/4082
G1_vs_Ctrl	Upregulated	GOBP_PLACENTA_DEVELOPMENT	161	48	0.298137	0.00585932	0.0306497	0.0226792	639/841/2263/22846/3993/5743/5243/5155/6789/655/3696/7472/7421/4188/8614/5311/6696/5740/6615/3976/5468/4853/3586/51176/10733/3491/79805/55224/133/6768/51673/8320/5654/6692/3481/10653/3856/3726/3952/8061/7262/23641/9021/7026/677/2057/283/1050
G1_vs_Ctrl	Upregulated	GOBP_REGULATION_OF_FAT_CELL_DIFFERENTIATION	148	44	0.297297	0.00586192	0.0306497	0.0226792	240/25937/6591/55885/7030/5743/4320/6789/655/57761/182/84935/6422/7040/5919/59341/3398/650/7538/56301/5468/406/5292/115825/122953/7041/6423/83643/678/1040/2852/7480/3400/1240/3952/284207/166379/9370/201501/677/338557/3638/7124/1050
G1_vs_Ctrl	Upregulated	GOBP_REGULATION_OF_RECEPTOR_MEDIATED_ENDOCYTOSIS	130	39	0.3	0.00595699	0.0311219	0.0230286	84058/7018/79890/54550/51760/5054/6424/22943/9094/867/868/1191/718/1236/3092/9026/5538/1742/967/6366/408/6386/409/351/1601/160622/6850/567/8862/6363/338692/9370/302/116985/5336/1902/23237/124930/3690
G1_vs_Ctrl	Upregulated	GOBP_POSITIVE_REGULATION_OF_ENDOTHELIAL_CELL_PROLIFERATION	110	33	0.3	0.00598076	0.0312212	0.0231021	10344/1535/56005/2260/3162/5155/25865/858/4192/7060/3676/10000/8828/652/3791/3357/3586/94/1893/79805/185/654/3481/116844/8862/5293/7857/1960/5365/51157/283/8742/3690
G1_vs_Ctrl	Upregulated	GOBP_RESPONSE_TO_CORTICOSTEROID	153	47	0.30719	0.00611558	0.0318995	0.023604	1373/1535/2355/1906/5788/5243/5106/7040/374/595/4192/6337/3485/6909/5105/2354/5447/7538/1036/301/3586/3557/4916/9353/678/654/6285/249/3490/2852/1536/6338/2720/2353/266743/7351/3291/2629/9370/6586/677/64170/27347/3931/7124/632/1050
G1_vs_Ctrl	Upregulated	GOBP_NUTRIENT_STORAGE	100	32	0.32	0.00615265	0.0320673	0.0237281	10062/4481/6646/84649/949/54209/6713/857/4232/3988/1374/60526/10577/130399/718/2867/348/5468/29923/9746/158219/1040/257194/3952/1149/2629/63924/2760/1066/7124/3690/9641
G1_vs_Ctrl	Upregulated	GOBP_EAR_DEVELOPMENT	238	63	0.264706	0.00619528	0.0322385	0.0238548	3784/55283/1301/9423/2263/2260/1906/5205/51168/25861/11078/182/7040/1749/3199/2737/4669/9368/579/5818/8825/5754/9096/6678/4358/84173/4610/1889/9890/8013/6909/7291/652/650/2048/145258/4613/4609/4647/4916/130497/890/357/4851/1909/57728/4487/116039/115908/123016/8642/125488/54360/3777/25987/220/84189/3638/613/79955/26020/28514/1050
G1_vs_Ctrl	Upregulated	GOBP_REGULATION_OF_PEPTIDE_TRANSPORT	217	57	0.262673	0.00619535	0.0322385	0.0238548	65220/2696/240/972/4826/8655/80024/11069/5106/94121/1374/10312/8622/23178/8609/84417/8111/2281/27230/130399/6659/3553/2867/6616/406/640/56262/4856/5950/11132/6279/1393/55638/6934/150/3708/3625/134/133308/2151/2150/2852/51762/5579/57555/8862/3952/7351/79751/18/1946/338557/3123/2550/7124/6352/8447
G1_vs_Ctrl	Upregulated	GOBP_REGULATION_OF_TOLL_LIKE_RECEPTOR_SIGNALING_PATHWAY	40	16	0.4	0.00627689	0.0326368	0.0241496	23098/330/7301/80231/3659/3662/409/351/6279/9258/6280/7184/11314/3665/146722/2664
G1_vs_Ctrl	Upregulated	GOBP_NEGATIVE_REGULATION_OF_VASCULAR_ASSOCIATED_SMOOTH_MUSCLE_CELL_PROLIFERATION	43	12	0.27907	0.00630268	0.0327189	0.0242103	7043/1026/652/1264/5468/3586/93649/2768/27250/2852/8862/9370
G1_vs_Ctrl	Upregulated	GOBP_POSITIVE_REGULATION_OF_NATURAL_KILLER_CELL_MEDIATED_CYTOTOXICITY	30	12	0.4	0.00630268	0.0327189	0.0242103	3902/8807/5819/3824/7409/114836/3592/4068/3916/259197/3133/3134
G1_vs_Ctrl	Upregulated	GOBP_PRIMARY_ALCOHOL_METABOLIC_PROCESS	103	31	0.300971	0.00632066	0.0327862	0.0242601	221/27122/84649/51109/10170/3991/1565/79153/1577/1181/10327/650/1910/1545/5950/27163/1609/1601/654/6338/27284/3291/220/339761/1645/8912/125/6799/445329/126/6818
G1_vs_Ctrl	Upregulated	GOBP_POSITIVE_REGULATION_OF_PATTERN_RECOGNITION_RECEPTOR_SIGNALING_PATHWAY	81	29	0.358025	0.00663817	0.0344059	0.0254586	695/10062/1535/3430/5027/9424/56829/857/79132/51296/80231/55577/4814/26191/8638/7099/9258/115362/29800/2150/7184/929/4615/6573/7096/10333/57162/5336/2664
G1_vs_Ctrl	Upregulated	GOBP_RESPONSE_TO_ABIOTIC_STIMULUS	1185	294	0.248101	0.00701417	0.036326	0.0268793	2115/2534/6591/355/3371/1535/3784/5832/1301/841/4804/1265/10347/4638/2263/7132/5165/8692/602/7049/10681/5743/9187/2023/2355/1906/5788/54437/5243/581/4313/5027/51168/22861/285/25861/54209/5064/3162/706/5641/623/4776/4318/26090/958/655/51378/51311/27344/7076/28984/9780/29108/90427/6422/5327/10397/8797/665/5971/27113/7040/22797/857/3988/1277/9094/6649/9379/1374/595/867/4192/41/59341/3736/6337/4055/8622/8614/4968/1181/6869/3485/3398/60676/9181/6513/6785/5311/5493/894/5228/7043/8111/84918/1958/8795/943/7852/7291/23349/5328/84329/5153/5740/1026/3659/3553/8740/2354/650/10893/3976/84962/3727/22927/9590/4814/261734/4131/84152/5468/1116/10631/4221/4017/4212/63982/1643/29923/9053/6610/3775/55332/84317/56262/7099/4609/7225/834/7057/5950/196500/675/8477/123041/5371/90381/93649/2627/7157/8792/1291/1292/150094/7226/351/126374/8915/51514/8751/388/2177/6769/51316/890/6423/2934/4851/27063/85456/6094/4314/7424/3708/1909/101/64421/5352/654/4929/63895/5603/4323/3815/212/50848/875/23308/6285/84446/4000/51149/205/7412/114548/4921/27185/1520/1293/134/3428/1040/5580/4846/2203/1536/360/26012/121457/114780/4239/7184/5346/81628/7846/51129/7439/51435/286133/114990/11280/624/6338/1281/3592/10636/6335/9839/3684/2353/3777/598/2596/5883/4615/3310/64859/1263/3952/57010/7351/1149/3291/284207/2828/2629/57085/811/64782/9370/92815/2131/785/80781/18/11200/3786/84189/1812/5600/677/79955/51393/414332/123879/8823/3269/51284/8831/1991/1803/1902/4914/6262/27347/338811/177/4277/1396/6494/283/2189/7124/632/4067/4157/3690/5175/112398/100133941/102724560
G1_vs_Ctrl	Upregulated	GOBP_ESTABLISHMENT_OF_EPITHELIAL_CELL_APICAL_BASAL_POLARITY	19	10	0.526316	0.0070909	0.0364269	0.026954	2195/7430/23616/284217/2294/9368/5754/4478/123016/163183
G1_vs_Ctrl	Upregulated	GOBP_INTERLEUKIN_13_PRODUCTION	22	10	0.454545	0.0070909	0.0364269	0.026954	5590/7292/5914/90865/3662/51176/3965/23765/353514/3133
G1_vs_Ctrl	Upregulated	GOBP_MODIFICATION_OF_POSTSYNAPTIC_ACTIN_CYTOSKELETON	19	10	0.526316	0.0070909	0.0364269	0.026954	83992/2017/5216/51225/8936/10487/3706/1072/10458/23191
G1_vs_Ctrl	Upregulated	GOBP_NEGATIVE_REGULATION_OF_T_HELPER_CELL_DIFFERENTIATION	21	10	0.47619	0.0070909	0.0364269	0.026954	50943/30009/3566/3956/3718/969/84695/7292/301/3142
G1_vs_Ctrl	Upregulated	GOBP_REGULATION_OF_CD8_POSITIVE_ALPHA_BETA_T_CELL_ACTIVATION	20	10	0.5	0.0070909	0.0364269	0.026954	864/10859/64115/3071/3659/861/8651/11006/3133/3105
G1_vs_Ctrl	Upregulated	GOBP_RESPONSE_TO_ACIDIC_PH	27	10	0.37037	0.0070909	0.0364269	0.026954	5641/41/6337/8111/3775/8477/1520/6338/3777/2828
G1_vs_Ctrl	Upregulated	GOBP_ACTIN_CROSSLINK_FORMATION	14	8	0.571429	0.0071172	0.0364269	0.026954	80115/3936/2059/10458/10634/2316/199/4082
G1_vs_Ctrl	Upregulated	GOBP_CARDIAC_NEURAL_CREST_CELL_DEVELOPMENT_INVOLVED_IN_OUTFLOW_TRACT_MORPHOGENESIS	13	8	0.615385	0.0071172	0.0364269	0.026954	1906/655/182/2348/7291/652/1909/9464
G1_vs_Ctrl	Upregulated	GOBP_CD8_POSITIVE_ALPHA_BETA_T_CELL_DIFFERENTIATION	15	8	0.533333	0.0071172	0.0364269	0.026954	864/944/3071/3659/861/8320/8651/11006
G1_vs_Ctrl	Upregulated	GOBP_FUCOSE_METABOLIC_PROCESS	17	8	0.470588	0.0071172	0.0364269	0.026954	2519/2530/51171/282969/84750/2529/23275/2526
G1_vs_Ctrl	Upregulated	GOBP_MAST_CELL_MIGRATION	15	8	0.533333	0.0071172	0.0364269	0.026954	4254/79890/5228/5880/23075/7424/3815/5293
G1_vs_Ctrl	Upregulated	GOBP_NEGATIVE_REGULATION_OF_PLATELET_DERIVED_GROWTH_FACTOR_RECEPTOR_SIGNALING_PATHWAY	13	8	0.615385	0.0071172	0.0364269	0.026954	9368/4035/5782/93649/6622/5795/5739/9370
G1_vs_Ctrl	Upregulated	GOBP_POSITIVE_REGULATION_BY_SYMBIONT_OF_ENTRY_INTO_HOST	15	8	0.533333	0.0071172	0.0364269	0.026954	920/972/3956/10475/6737/81559/3965/3123
G1_vs_Ctrl	Upregulated	GOBP_POSITIVE_REGULATION_OF_INTEGRIN_MEDIATED_SIGNALING_PATHWAY	13	8	0.615385	0.0071172	0.0364269	0.026954	3912/284217/84695/4811/967/3915/3913/2316
G1_vs_Ctrl	Upregulated	GOBP_REGULATION_OF_MEMBRANE_INVAGINATION	15	8	0.533333	0.0071172	0.0364269	0.026954	10347/54209/3071/718/2150/11314/11031/5336
G1_vs_Ctrl	Upregulated	GOBP_MECHANORECEPTOR_DIFFERENTIATION	79	25	0.316456	0.00713318	0.0364801	0.0269934	3784/55283/2260/5205/25861/11078/182/4669/9368/84173/4610/652/4613/4647/4916/4915/4851/115908/123016/124842/25987/84189/79955/4914/28514
G1_vs_Ctrl	Upregulated	GOBP_ACID_SECRETION	42	13	0.309524	0.0071612	0.0365093	0.027015	5733/3784/29887/5027/9368/3274/9026/7439/785/18/1066/2550/7124
G1_vs_Ctrl	Upregulated	GOBP_CELLULAR_RESPONSE_TO_VITAMIN	31	13	0.419355	0.0071612	0.0365093	0.027015	6591/3371/6422/1277/2348/7421/10631/5292/2350/3952/2242/25959/632
G1_vs_Ctrl	Upregulated	GOBP_PROSTANOID_BIOSYNTHETIC_PROCESS	33	13	0.393939	0.0071612	0.0365093	0.027015	972/6916/5743/1906/5742/5321/5740/3553/9536/127281/27306/115908/4282
G1_vs_Ctrl	Upregulated	GOBP_T_CELL_CHEMOTAXIS	29	13	0.448276	0.0071612	0.0365093	0.027015	10344/729230/8740/6366/58191/1880/5293/2833/27347/1667/728358/6352/6348
G1_vs_Ctrl	Upregulated	GOBP_KERATINOCYTE_PROLIFERATION	63	20	0.31746	0.00718101	0.0365249	0.0270265	6591/2263/7051/51098/374/4192/7421/1026/64919/7538/4853/10468/64332/1029/135228/3037/116844/2810/677/83481
G1_vs_Ctrl	Upregulated	GOBP_NEURON_MATURATION	55	20	0.363636	0.00718101	0.0365249	0.0270265	6376/59277/8578/4897/1203/30819/718/4803/1910/351/132320/1909/4929/163175/150726/5881/712/3786/342035/375790
G1_vs_Ctrl	Upregulated	GOBP_REGULATION_OF_LAMELLIPODIUM_ORGANIZATION	52	20	0.384615	0.00718101	0.0365249	0.0270265	7454/960/6624/55604/51225/23603/5880/5168/1969/9353/55909/5756/10163/146206/90167/57175/1072/6714/5365/23191
G1_vs_Ctrl	Upregulated	GOBP_POSITIVE_REGULATION_OF_ACTIN_FILAMENT_BUNDLE_ASSEMBLY	62	24	0.387097	0.00720923	0.0366115	0.0270906	6376/7984/55604/9647/28984/6422/9639/5216/6869/5341/1490/7043/10174/23075/8477/2041/389/5345/22843/961/2316/6281/1902/22899
G1_vs_Ctrl	Upregulated	GOBP_VASCULAR_ENDOTHELIAL_GROWTH_FACTOR_RECEPTOR_SIGNALING_PATHWAY	63	24	0.380952	0.00720923	0.0366115	0.0270906	2534/2296/25865/5228/2185/3553/3791/79652/23213/11117/22915/7409/7424/3087/8817/7410/3678/5579/558/6091/2303/6714/28514/3690
G1_vs_Ctrl	Upregulated	GOBP_NEGATIVE_REGULATION_OF_BMP_SIGNALING_PATHWAY	75	21	0.28	0.00725018	0.0367623	0.0272022	10272/8646/91851/6422/857/22943/7130/57045/5468/6653/4091/6423/4851/8321/6497/4681/5654/2200/348093/94031/375567
G1_vs_Ctrl	Upregulated	GOBP_REGULATION_OF_CHONDROCYTE_DIFFERENTIATION	54	21	0.388889	0.00725018	0.0367623	0.0272022	85477/6591/5744/2737/579/4192/2202/2494/1490/860/652/5447/4017/6660/11173/94/129642/654/8817/6474/5916
G1_vs_Ctrl	Upregulated	GOBP_NEURON_PROJECTION_EXTENSION	171	50	0.292398	0.00735155	0.0372475	0.0275612	6405/51330/65078/9423/5590/6857/10371/1906/54437/2017/393/4897/51760/5802/8936/3676/2335/8828/63923/57699/23769/348/55558/4131/9201/10631/4803/10505/8482/9746/4916/8826/9353/1909/6285/27185/80128/81628/214/3913/4692/6586/57698/51393/344901/54413/3897/2664/8904/23191
G1_vs_Ctrl	Upregulated	GOBP_CELLULAR_RESPONSE_TO_TOXIC_SUBSTANCE	138	42	0.304348	0.00755184	0.0382327	0.0282902	4257/6556/1356/51109/5743/26034/1906/5243/3049/5742/655/6649/8934/10327/9429/348/7837/2643/241/5292/53905/64116/10516/50506/9536/1909/1193/6280/5783/493869/222962/4846/64757/3040/3048/3039/3042/3047/3045/7124/3043/3240
G1_vs_Ctrl	Upregulated	GOBP_POSITIVE_REGULATION_OF_PROTEIN_SECRETION	157	45	0.286624	0.00784411	0.0396595	0.029346	65220/2696/4826/114899/8655/5027/11069/54209/5106/94121/3783/7040/945/7043/8111/27230/6659/2867/5468/640/56262/7099/7097/5950/11132/55638/27063/6934/7424/3708/55691/101/654/2151/2150/2852/5579/57555/84750/338442/18/3123/5478/283/8447
G1_vs_Ctrl	Upregulated	GOBP_OLFACTORY_LOBE_DEVELOPMENT	39	14	0.358974	0.00785793	0.0396595	0.029346	10371/55118/1749/3398/8482/9353/6497/8320/123016/6091/2131/1436/6586/6092
G1_vs_Ctrl	Upregulated	GOBP_RESPONSE_TO_MINERALOCORTICOID	37	14	0.378378	0.00785793	0.0396595	0.029346	1535/1906/5788/595/6337/2354/4916/2852/1536/6338/2353/266743/64170/27347
G1_vs_Ctrl	Upregulated	GOBP_RESPONSE_TO_PROGESTERONE	36	14	0.388889	0.00785793	0.0396595	0.029346	10062/5243/706/7040/857/6869/7043/55809/5732/2354/7057/2353/1364/6714
G1_vs_Ctrl	Upregulated	GOBP_REGULATION_OF_OSSIFICATION	127	40	0.314961	0.00820202	0.0413643	0.0306074	240/5027/655/6422/7040/1311/22943/4192/4256/7421/55603/6869/64175/2185/7291/5552/1959/860/652/650/22856/4856/4091/3491/1893/130497/4851/654/4921/1230/116039/7480/1901/162466/338773/1435/9636/632/2662/6348
G1_vs_Ctrl	Upregulated	GOBP_POSITIVE_REGULATION_OF_CATALYTIC_ACTIVITY	343	98	0.285714	0.00822145	0.0414303	0.0306562	10178/2696/920/972/2896/65078/3937/7984/2263/10235/10681/9618/2260/1906/5788/8555/57091/55357/23616/5155/9770/8797/85360/81704/64115/23531/9094/23603/23329/4739/5159/8795/2185/1026/650/554/5322/63922/11035/10487/2643/1116/8536/55619/5292/23533/57333/1969/113451/6004/6622/139818/9712/6251/6001/26229/1909/7070/389/7074/8817/51149/4921/6283/5580/5364/2150/2200/27166/4296/10333/3952/11065/391/9370/9966/1436/9628/116985/613/353514/375790/5359/3123/5478/6714/26037/1991/6281/4914/1378/7114/27040/7124/23380/146850/80725/140
G1_vs_Ctrl	Upregulated	GOBP_CELLULAR_RESPONSE_TO_NITROGEN_COMPOUND	681	168	0.246696	0.00825815	0.0415832	0.0307694	2534/7305/1373/7431/1535/3784/2769/4804/5590/10681/2213/60/2782/1906/2195/5243/5027/4938/3383/7430/54209/5064/80339/5641/5106/57761/9663/366/1445/8767/7040/2906/3718/858/857/10392/5919/196/84687/9368/2348/6337/2771/3676/64135/9181/5311/8013/1958/8835/4035/5105/3553/3661/5908/10365/5447/3663/83855/9518/4131/84152/5468/5791/64900/2048/26191/5025/3357/10518/9314/7099/6653/57559/5910/839/409/7157/2886/1291/351/11132/5872/185/9353/890/1393/6001/5795/143686/140710/4314/5305/3708/1909/5140/2697/4929/55022/81035/6464/4061/7412/4921/3625/5580/115004/2852/6850/2203/1536/2350/2200/5579/7184/6778/64127/3481/4218/6338/11031/64805/7480/2353/51237/2358/598/1072/10333/112/3952/7351/10458/2303/57085/1176/245937/2529/9370/23641/54328/9021/340061/286753/1812/8651/677/54331/3638/375790/5320/3269/2316/837/6714/4641/1438/4914/6262/177/10919/445329/7124/652968/632/4067/3690/6818
G1_vs_Ctrl	Upregulated	GOBP_NEGATIVE_REGULATION_OF_CELL_JUNCTION_ASSEMBLY	34	15	0.441176	0.00840677	0.042299	0.0312991	22943/23603/3553/7097/7057/9746/94/90102/4323/5783/10395/55920/6092/6714/7124
G1_vs_Ctrl	Upregulated	GOBP_APPENDAGE_MORPHOGENESIS	156	47	0.301282	0.00841359	0.0423007	0.0313004	56603/2263/2260/7289/581/5125/51098/655/65057/1749/2737/22943/1889/6909/7291/8434/860/652/3235/4853/4613/51176/1291/1382/130497/3899/6423/2768/2719/4851/57728/6497/28982/4487/55764/9464/116039/1281/6474/50515/5916/84314/2131/79659/9742/79583/2702
G1_vs_Ctrl	Upregulated	GOBP_POSITIVE_REGULATION_OF_SYNAPTIC_TRANSMISSION_GLUTAMATERGIC	32	11	0.34375	0.00851397	0.0426742	0.0315767	2906/6347/2185/57616/729230/6812/2905/57555/1812/54413/4914
G1_vs_Ctrl	Upregulated	GOBP_REGULATION_OF_LYMPHOCYTE_CHEMOTAXIS	25	11	0.44	0.00851397	0.0426742	0.0315767	80024/6347/4739/2185/729230/8740/6366/27347/6352/6351/6348
G1_vs_Ctrl	Upregulated	GOBP_RESPONSE_TO_GONADOTROPIN	28	11	0.392857	0.00851397	0.0426742	0.0315767	3675/7049/1906/5447/2627/890/4851/1909/3625/26012/1946
G1_vs_Ctrl	Upregulated	GOBP_VESICLE_FUSION_TO_PLASMA_MEMBRANE	32	11	0.34375	0.00851397	0.0426742	0.0315767	6857/112755/2054/6616/23208/8676/6812/112476/10815/286753/8447
G1_vs_Ctrl	Upregulated	GOBP_RAS_PROTEIN_SIGNAL_TRANSDUCTION	116	39	0.336207	0.00854372	0.0427818	0.0316563	4254/9423/11186/10235/2782/11069/8216/9402/64926/85360/1796/1026/6237/2048/4853/4803/6386/7157/23179/890/79930/9046/1029/4851/150/10750/266747/2203/115727/128239/1435/22821/57698/81848/8831/4914/8859/57139/27040
G1_vs_Ctrl	Upregulated	GOBP_AMIDE_TRANSPORT	338	84	0.248521	0.00855477	0.0427818	0.0316563	65220/4257/2696/240/51629/92745/972/4826/1906/5243/8655/80024/30835/11069/5106/5360/94121/366/9368/1363/1374/2348/51296/10312/59341/8622/23178/8609/9429/84417/8111/2281/27230/130399/6659/3553/2867/6616/406/640/3557/56262/4856/5950/11132/6279/1393/6567/55638/6934/150/23457/3708/2697/5799/27433/3625/134/133308/2151/2150/2852/360/2350/51762/5579/6890/10815/57555/8862/225/6573/3952/7351/79751/18/1946/338557/27445/3123/2550/7124/6352/8447
G1_vs_Ctrl	Upregulated	GOBP_RESPONSE_TO_ACID_CHEMICAL	142	43	0.302817	0.00855505	0.0427818	0.0316563	2534/1373/1535/1906/1307/5243/4313/80339/2906/84687/1277/5311/84918/10365/1036/23677/1786/57559/57707/1291/4915/143686/4314/1278/1536/26012/7846/1281/80310/598/1072/4615/10458/80781/8651/1282/4914/1290/6494/7124/652968/4067/2662
G1_vs_Ctrl	Upregulated	GOBP_PHOSPHOLIPID_TRANSPORT	108	34	0.314815	0.00862652	0.0431063	0.0318964	6521/114879/81037/81671/10347/949/5205/5243/5027/83394/5360/286410/79895/3783/57088/10577/3949/348/148229/63982/10650/57198/114884/57205/256987/84879/27166/285973/161291/388121/338440/153768/5359/57194
G1_vs_Ctrl	Upregulated	GOBP_POSITIVE_REGULATION_OF_AXONOGENESIS	77	27	0.350649	0.00869265	0.0433704	0.0320919	23129/51330/9423/8153/2335/4131/4803/8482/4916/1382/9353/4915/7074/27185/5364/6474/9839/6091/4135/1946/6092/57698/51393/23654/5365/3897/2664
G1_vs_Ctrl	Upregulated	GOBP_POSITIVE_REGULATION_OF_EXOCYTOSIS	85	27	0.317647	0.00869265	0.0433704	0.0320919	2268/5874/9498/6857/5873/3566/93664/201294/94121/9545/8673/6812/6386/376267/6622/2207/3689/8618/2150/6850/3684/302/3916/6281/192683/3134/8447
G1_vs_Ctrl	Upregulated	GOBP_REGULATION_OF_LIPID_LOCALIZATION	185	46	0.248649	0.00879918	0.0438685	0.0324604	10062/4481/10347/949/1906/5027/54209/706/5360/857/5321/6696/84417/4035/3553/718/348/5468/5025/29923/7057/1588/9746/8792/185/9536/1601/654/22925/158219/5580/6850/27166/64137/114897/3952/9370/302/1579/51703/4828/1066/7124/4282/3690/9641
G1_vs_Ctrl	Upregulated	GOBP_AUTONOMIC_NERVOUS_SYSTEM_DEVELOPMENT	46	16	0.347826	0.00882454	0.0438945	0.0324797	6405/30812/10371/2335/8828/1959/6659/55558/1910/3142/57007/2676/1909/7412/9464/4914
G1_vs_Ctrl	Upregulated	GOBP_NEGATIVE_REGULATION_OF_BLOOD_VESSEL_ENDOTHELIAL_CELL_MIGRATION	83	16	0.192771	0.00882454	0.0438945	0.0324797	6915/22846/285/51378/28984/7040/4223/348/5468/9314/7057/22915/94/4851/54538/7124
G1_vs_Ctrl	Upregulated	GOBP_T_CELL_LINEAGE_COMMITMENT	42	16	0.380952	0.00882454	0.0438945	0.0324797	50943/30009/3594/3956/3574/3718/969/84695/4063/3662/7157/10538/114836/6778/9021/6693
G1_vs_Ctrl	Upregulated	GOBP_NEGATIVE_REGULATION_OF_MAPK_CASCADE	182	52	0.285714	0.00902339	0.0448388	0.0331783	55885/10347/2192/5788/5027/7430/54209/57761/1445/857/9368/5777/11329/5997/2633/1846/54900/10385/3553/3976/348/5468/2048/4221/26191/9314/7099/4609/11117/1847/1848/91662/5795/27250/1601/154043/1844/284996/5580/2150/2852/51339/11314/10636/374403/2629/9370/11006/81848/5478/140885/4067
G1_vs_Ctrl	Upregulated	GOBP_NEGATIVE_REGULATION_OF_GROWTH	231	66	0.285714	0.00902808	0.0448388	0.0331783	6405/65078/55841/9423/8692/2023/393/5641/623/6789/5753/58189/6422/7040/5802/84687/8614/27086/5997/64175/6696/8835/1026/23677/9518/55558/5538/694/84722/85004/10505/4856/5950/94/5371/7157/8751/9353/51316/6423/2719/1029/5795/2697/1601/978/2539/4487/80128/221476/2203/4881/1072/51379/340152/64061/6586/5600/123879/344901/147906/4494/4489/4499/6494/407975
G1_vs_Ctrl	Upregulated	GOBP_REGULATION_OF_EPITHELIAL_CELL_DIFFERENTIATION	177	45	0.254237	0.00920154	0.0455349	0.0336935	25937/2296/7132/4318/655/182/857/5054/6424/595/7421/4610/8643/8609/652/3553/650/7538/3976/694/4613/10468/51176/94/130497/4851/654/135228/50848/4487/360/55273/84913/9839/7480/2810/5613/7122/23764/677/28514/1903/7124/9294/100133941
G1_vs_Ctrl	Upregulated	GOBP_NEGATIVE_REGULATION_OF_CELL_CYCLE_G1_S_PHASE_TRANSITION	82	24	0.292683	0.00922266	0.0455349	0.0336935	56241/25793/6347/595/5311/10385/1026/10457/9314/7157/1030/3275/51339/8328/10263/91607/1263/51379/340152/785/4582/123879/25959/7114
G1_vs_Ctrl	Upregulated	GOBP_POSITIVE_REGULATION_OF_FAT_CELL_DIFFERENTIATION	72	24	0.333333	0.00922266	0.0455349	0.0336935	6591/55885/7030/5743/6789/655/84935/6422/5919/3398/650/7538/5468/5292/115825/6423/83643/1040/1240/284207/201501/677/338557/1050
G1_vs_Ctrl	Upregulated	GOBP_ACTION_POTENTIAL_PROPAGATION	12	7	0.583333	0.00930051	0.0455349	0.0336935	4897/8506/2281/4916/4915/6335/785
G1_vs_Ctrl	Upregulated	GOBP_ADHESION_OF_SYMBIONT_TO_HOST	15	7	0.466667	0.00930051	0.0455349	0.0336935	949/3383/30835/5819/3625/131578/1803
G1_vs_Ctrl	Upregulated	GOBP_BASE_CONVERSION_OR_SUBSTITUTION_EDITING	18	7	0.388889	0.00930051	0.0455349	0.0336935	200315/200316/54502/9582/60489/140564/27350
G1_vs_Ctrl	Upregulated	GOBP_CARDIAC_NEURAL_CREST_CELL_MIGRATION_INVOLVED_IN_OUTFLOW_TRACT_MORPHOGENESIS	11	7	0.636364	0.00930051	0.0455349	0.0336935	1906/655/2348/7291/652/1909/9464
G1_vs_Ctrl	Upregulated	GOBP_CELLULAR_RESPONSE_TO_MACROPHAGE_COLONY_STIMULATING_FACTOR_STIMULUS	13	7	0.538462	0.00930051	0.0455349	0.0336935	54209/1796/5153/7099/7097/1436/1435
G1_vs_Ctrl	Upregulated	GOBP_G_PROTEIN_COUPLED_RECEPTOR_INTERNALIZATION	16	7	0.4375	0.00930051	0.0455349	0.0336935	54550/5338/408/409/351/133/8862
G1_vs_Ctrl	Upregulated	GOBP_INTERLEUKIN_4_MEDIATED_SIGNALING_PATHWAY	12	7	0.583333	0.00930051	0.0455349	0.0336935	3566/5788/958/3718/3561/6778/146722
G1_vs_Ctrl	Upregulated	GOBP_MACROPHAGE_APOPTOTIC_PROCESS	13	7	0.538462	0.00930051	0.0455349	0.0336935	3661/1029/1234/64127/3665/80301/6352
G1_vs_Ctrl	Upregulated	GOBP_MACROPINOCYTOSIS	11	7	0.636364	0.00930051	0.0455349	0.0336935	55604/112755/29108/3783/83871/1794/257364
G1_vs_Ctrl	Upregulated	GOBP_NATURAL_KILLER_CELL_DEGRANULATION	13	7	0.538462	0.00930051	0.0455349	0.0336935	5873/201294/11151/4818/3916/2214/3134
G1_vs_Ctrl	Upregulated	GOBP_NEGATIVE_REGULATION_OF_CELL_FATE_COMMITMENT	15	7	0.466667	0.00930051	0.0455349	0.0336935	30009/3956/3718/22943/969/84695/6423
G1_vs_Ctrl	Upregulated	GOBP_POSITIVE_REGULATION_OF_LIPOPOLYSACCHARIDE_MEDIATED_SIGNALING_PATHWAY	11	7	0.636364	0.00930051	0.0455349	0.0336935	9450/4064/654/23643/388325/929/4282
G1_vs_Ctrl	Upregulated	GOBP_POSITIVE_REGULATION_OF_NEUROINFLAMMATORY_RESPONSE	18	7	0.388889	0.00930051	0.0455349	0.0336935	54209/3553/90865/26471/5336/7124/6348
G1_vs_Ctrl	Upregulated	GOBP_POSTSYNAPTIC_ACTIN_CYTOSKELETON_ORGANIZATION	20	7	0.35	0.00930051	0.0455349	0.0336935	60/7430/28988/10163/5881/71/80725
G1_vs_Ctrl	Upregulated	GOBP_REGULATION_OF_CELL_CELL_ADHESION_MEDIATED_BY_INTEGRIN	11	7	0.636364	0.00930051	0.0455349	0.0336935	9780/23075/8631/83706/1803/916/6352
G1_vs_Ctrl	Upregulated	GOBP_RESPONSE_TO_YEAST	16	7	0.4375	0.00930051	0.0455349	0.0336935	351/133/653361/64581/1991/5336/283
G1_vs_Ctrl	Upregulated	GOBP_NEGATIVE_REGULATION_OF_NERVOUS_SYSTEM_DEVELOPMENT	149	41	0.275168	0.00932341	0.0456129	0.0337512	6405/26022/65078/9423/393/54209/706/4776/655/7040/5802/22943/3398/6696/3553/7533/3949/55558/2048/4613/10505/7097/6653/7225/9746/4916/7157/29956/4851/7070/81559/6497/80128/5783/222223/567/3400/6092/8831/2664/7124
G1_vs_Ctrl	Upregulated	GOBP_HEPARAN_SULFATE_PROTEOGLYCAN_METABOLIC_PROCESS	46	18	0.391304	0.00933429	0.0456159	0.0337534	9957/64131/4669/7358/9956/3425/11046/23213/55790/6934/26229/92370/2990/2720/10855/6448/2131/55959
G1_vs_Ctrl	Upregulated	GOBP_NEGATIVE_REGULATION_OF_ACTIN_FILAMENT_POLYMERIZATION	61	23	0.377049	0.00935193	0.0456159	0.0337534	85477/822/55604/11078/5216/829/29767/9026/50853/29766/9353/2934/120/5756/2059/146206/5580/1072/54961/91663/25959/6709/7114
G1_vs_Ctrl	Upregulated	GOBP_POSITIVE_REGULATION_OF_BLOOD_VESSEL_ENDOTHELIAL_CELL_MIGRATION	80	23	0.2875	0.00935193	0.0456159	0.0337534	51564/7049/5743/2260/3162/5155/958/51378/27286/25865/7040/10000/57381/3791/2113/301/5025/7057/7424/8817/4846/2303/7114
G1_vs_Ctrl	Upregulated	GOBP_TIGHT_JUNCTION_ASSEMBLY	81	23	0.283951	0.00935193	0.0456159	0.0337534	5010/6591/24146/6615/10266/261734/2048/94/1969/5872/90952/50848/79778/151306/1366/71/7122/1364/4641/9080/7124/137075/5175
G1_vs_Ctrl	Upregulated	GOBP_REGULATION_OF_ORGANIC_ACID_TRANSPORT	72	22	0.305556	0.00944789	0.0460497	0.0340743	1906/5027/5321/5997/3553/5025/6812/7057/8792/6622/9536/22925/134/6850/3952/18/1579/51703/1066/2550/7124/4282
G1_vs_Ctrl	Upregulated	GOBP_NEGATIVE_REGULATION_OF_SUPRAMOLECULAR_FIBER_ORGANIZATION	172	54	0.313953	0.00946717	0.0461093	0.0341185	85477/7454/822/51474/55604/54209/11078/4281/11151/10391/11075/25999/5216/829/9181/80127/1191/84952/29767/3949/348/9535/9026/4131/23075/50853/11117/29766/90102/9353/6622/2934/120/5756/2059/130271/114822/10163/50848/146206/5580/10395/90167/1901/57175/1072/54961/91663/4070/10634/116985/25959/6709/7114
G1_vs_Ctrl	Upregulated	GOBP_POSITIVE_REGULATION_OF_FIBROBLAST_PROLIFERATION	57	21	0.368421	0.00950326	0.0462078	0.0341914	972/4804/2355/2192/5155/7040/7472/2335/1026/3976/4609/5371/890/4921/80310/57124/8877/7050/6277/4282/3690
G1_vs_Ctrl	Upregulated	GOBP_POSITIVE_REGULATION_OF_ACTIN_FILAMENT_POLYMERIZATION	52	20	0.384615	0.0095096	0.0462078	0.0341914	10344/10178/55604/2017/3055/29108/5216/2185/3071/7408/1236/11135/80115/6366/10435/146206/148170/10458/55243/89848
G1_vs_Ctrl	Upregulated	GOBP_REGULATION_OF_NEUROGENESIS	374	97	0.259358	0.00951217	0.0462078	0.0341914	6405/23129/30812/26022/6376/51330/7133/65078/50937/9423/393/54209/706/4776/655/9253/7040/5802/7472/2737/8153/4192/1627/1181/2335/3398/6696/7852/1959/745/3553/650/7533/3976/7732/80237/3949/55558/4131/2048/406/4803/4613/10505/6653/7225/3706/22891/8482/51176/4916/7157/1382/29956/9353/4915/4851/26011/7424/7070/81559/7074/7804/146433/3815/6497/27185/80128/5364/2852/6692/567/1524/6474/10636/9839/6091/4135/3400/9001/23529/10458/302/1946/6092/57698/51393/23654/8831/6281/28514/5365/3897/2664/7124/4067/118738
G1_vs_Ctrl	Upregulated	GOBP_ESTABLISHMENT_OF_LYMPHOCYTE_POLARITY	16	9	0.5625	0.00954392	0.0462078	0.0341914	56603/10758/4627/81704/1236/1794/6366/2934/6363
G1_vs_Ctrl	Upregulated	GOBP_IMMUNOLOGICAL_MEMORY_PROCESS	21	9	0.428571	0.00954392	0.0462078	0.0341914	3594/975/7292/5105/970/939/8764/3123/3122
G1_vs_Ctrl	Upregulated	GOBP_NEGATIVE_REGULATION_OF_MYELOID_CELL_APOPTOTIC_PROCESS	21	9	0.428571	0.00954392	0.0462078	0.0341914	6591/4254/2207/1234/64127/3665/4282/23601/6352
G1_vs_Ctrl	Upregulated	GOBP_POSITIVE_REGULATION_OF_LYMPHOCYTE_CHEMOTAXIS	19	9	0.473684	0.00954392	0.0462078	0.0341914	4739/2185/729230/8740/6366/27347/6352/6351/6348
G1_vs_Ctrl	Upregulated	GOBP_STEROID_CATABOLIC_PROCESS	25	9	0.36	0.00954392	0.0462078	0.0341914	949/8578/51171/3290/6696/7533/348/1588/51170
G1_vs_Ctrl	Upregulated	GOBP_BEHAVIOR	697	161	0.23099	0.00956811	0.0462686	0.0342363	5577/3675/2115/2534/2896/321/3784/55283/58524/10347/4185/51168/84502/54209/3710/706/5641/4776/26090/10857/27286/4125/57030/2906/2737/22943/5023/4669/84687/7466/9379/1374/4192/41/4739/8622/7060/6869/3398/3953/894/8013/3218/1958/1959/5153/5266/2354/435/92521/3235/29767/3949/348/9518/10288/5538/261734/84152/1742/6616/23208/2048/10752/4212/5025/112609/3357/1910/7097/7057/109/196500/123041/409/7157/1291/351/6622/1393/7162/221935/4915/282969/121551/2059/814/85445/4929/163175/4900/2334/3815/64084/1476/6285/84446/3678/6886/55450/4009/27306/134/9447/9464/4886/6571/11245/567/7846/1524/11280/84879/10636/7881/6335/57555/2353/2861/8862/257194/6623/266743/3952/29909/4808/2629/64856/139065/166379/6448/2131/785/2894/18/7122/3786/220/84189/57121/5413/1812/54584/285382/54413/3269/2760/8831/1803/4914/23237/4326/338811/353/177/80863/10919/632/1050/4157/6348
G1_vs_Ctrl	Upregulated	GOBP_REGULATION_OF_TRANSPORTER_ACTIVITY	102	31	0.303922	0.00957062	0.0462686	0.0342363	3784/81671/10681/1906/54997/255057/4318/10110/84766/81/5292/7225/50488/55917/130497/6769/1393/1909/1520/5580/784/7881/285966/9001/10008/785/1612/11060/27347/80863/7114
G1_vs_Ctrl	Upregulated	GOBP_CELL_GROWTH	500	132	0.264	0.00964653	0.0466011	0.0344824	6405/51330/65078/3371/23338/1535/9423/5590/6857/8692/10235/2023/10371/1906/54437/2017/393/8425/4897/623/10110/58189/51760/6422/7040/5802/84687/8153/8936/27086/3676/2335/60676/5997/64175/8643/6195/8828/6696/63923/8835/148/1026/57699/23769/23677/348/55558/5538/4131/9201/10631/694/84722/4803/85004/10505/4856/6386/8482/9746/94/5371/4916/8826/93649/7157/3487/351/1382/8751/6279/185/9353/6423/3486/55909/1029/5795/1909/2697/1601/8470/4323/978/2539/6285/3275/58191/4009/27185/4487/6280/3490/80128/7048/4241/221476/2203/81628/84879/4881/9839/214/3913/1072/5916/2810/8877/51379/340152/2131/4692/64061/6586/1946/55615/57698/51393/7373/123879/440093/344901/54413/147906/3897/2664/10071/6494/8904/112398/23191
G1_vs_Ctrl	Upregulated	GOBP_BARBED_END_ACTIN_FILAMENT_CAPPING	27	12	0.444444	0.00967114	0.0466168	0.034494	85477/822/55604/11078/829/50853/2934/120/5756/2059/146206/1072
G1_vs_Ctrl	Upregulated	GOBP_REGULATION_OF_PRESYNAPSE_ORGANIZATION	33	12	0.363636	0.00967114	0.0466168	0.034494	22943/266727/94030/9746/4916/351/6622/8321/57555/78999/84631/84628
G1_vs_Ctrl	Upregulated	GOBP_RESPONSE_TO_PROSTAGLANDIN_E	28	12	0.428571	0.00967114	0.0466168	0.034494	7049/2782/6422/84687/7292/5732/1236/6366/11280/6363/112/54331
G1_vs_Ctrl	Upregulated	GOBP_CELL_MATURATION	219	53	0.242009	0.00992492	0.0478048	0.0353731	30812/6376/695/59277/8578/2260/1906/4897/994/1203/7040/26468/6461/3398/9991/30819/860/718/10365/3791/5880/55908/5468/4803/1910/6366/675/351/132320/1909/4929/163175/2539/6886/25893/28982/150726/1672/2038/558/5881/64581/6363/712/2629/3786/342035/375790/54345/283/1050/440712/158062
G1_vs_Ctrl	Upregulated	GOBP_REGULATION_OF_LIPID_METABOLIC_PROCESS	352	89	0.252841	0.0102715	0.0494378	0.0365814	2326/60481/6591/972/10062/27122/84649/10347/7132/5165/949/5743/54209/23541/706/5155/57761/80183/857/5919/1374/8622/1181/3398/2494/10577/1958/7291/29095/23682/6615/5105/79143/3553/718/650/64919/5447/3949/55908/348/9518/5468/51280/3357/6653/9023/9746/50846/150094/3491/29956/185/1609/6622/114898/133/150/7069/83643/5140/1601/654/79888/158219/3815/132671/3490/134/57406/5580/2852/51129/84879/64137/225/3952/8877/1149/9370/338442/3638/63924/27198/5336/1066/7124/632/3692
G1_vs_Ctrl	Upregulated	GOBP_INTRACELLULAR_MONOATOMIC_ION_HOMEOSTASIS	541	136	0.251386	0.0103191	0.0496303	0.0367238	6521/55013/6376/1534/6556/2896/1356/9498/1535/3784/6916/57217/483/79901/489/9187/1906/5788/2512/581/2280/5027/80024/7018/84502/51310/3710/3162/79734/623/958/1203/11151/23312/7040/57130/858/857/5023/6355/7466/3263/10312/59341/6337/7421/5777/8614/1268/5311/2281/80231/2185/729230/84329/23682/1236/79689/348/5538/4803/55858/3357/84317/4609/6366/7225/5330/5910/64116/55647/123041/5371/11322/7226/351/6622/9651/5331/3708/1909/654/7070/84959/1193/261729/212/9900/1234/219931/28982/27185/134/1230/2852/5579/7184/567/147138/286133/6338/25932/2815/23627/794/6363/9001/10008/666/811/144811/2149/6357/285195/10159/785/3932/1812/3916/2833/2316/57181/1991/5336/4494/6262/27347/54923/4489/4499/154881/4067/3690/6352/6358/6348
G1_vs_Ctrl	Upregulated	GOBP_RESPONSE_TO_HORMONE	927	224	0.24164	0.0103434	0.0497105	0.0367832	56603/3675/2534/6591/1373/10062/7077/3371/55885/1535/3784/6672/5590/7049/2355/2782/1906/5788/2195/5243/4313/7078/706/80339/5106/655/57761/9663/7076/1445/1512/6422/7040/3718/858/857/6424/5919/84687/1277/374/595/4192/59341/6337/7421/4015/8614/27086/6869/3485/3953/2494/6513/7292/6696/8013/7043/1958/8835/148/6909/5737/10268/4327/130399/5105/55809/5732/3553/2354/1236/554/10365/5447/7538/7533/1036/81/10095/9518/3727/10266/4131/5914/5468/5791/64900/694/406/85004/301/1910/3586/3557/6366/5292/5547/6653/7057/4091/5950/6775/5910/50846/123041/5371/4916/57707/2627/8792/2886/1291/11132/5872/185/9353/890/1393/4851/6934/5795/143686/140710/150/5305/1909/5140/678/1601/654/4929/55022/261729/4323/10568/6285/3275/6464/249/4921/3625/1520/3490/5580/2852/4846/2203/1536/26012/2200/717/5579/6778/3481/4218/11280/6338/11031/1281/7480/2720/2353/51237/85315/3726/27197/6363/1072/5916/112/266743/3952/7351/10458/3291/2303/7050/2629/57085/1176/811/3059/2529/9370/164091/54328/6586/1946/9021/286753/6092/8651/677/54331/3638/1645/2650/64170/5320/344901/1364/8912/10865/6714/25959/4641/1438/27347/1667/3931/81606/283/7124/1668/728358/632/3692/1050/4067/3690/112398/100133941/79447
G1_vs_Ctrl	Upregulated	GOBP_REGENERATION	192	55	0.286458	0.0103629	0.0497679	0.0368256	55013/928/2896/65078/3371/7049/8578/4313/285/706/10404/7040/5802/1374/595/2348/4192/975/6696/1026/4974/5782/4814/4131/4147/59352/10631/5738/301/3936/3586/9314/4856/23162/4916/1291/5792/29956/8751/890/55909/4851/7070/861/7480/2596/3913/7351/146760/389827/55959/7124/1050/83481/101929726
G1_vs_Ctrl	Upregulated	GOBP_HYDROGEN_PEROXIDE_CATABOLIC_PROCESS	32	13	0.40625	0.0105819	0.0507412	0.0375458	3049/7837/53905/50506/6622/3040/3048/3039/3042/3047/3045/3043/3240
G1_vs_Ctrl	Upregulated	GOBP_REGULATION_OF_MEMBRANE_PROTEIN_ECTODOMAIN_PROTEOLYSIS	28	13	0.464286	0.0105819	0.0507412	0.0375458	7133/7077/23555/7078/7076/3553/348/3586/351/150/101/257364/7124
G1_vs_Ctrl	Upregulated	GOBP_POSITIVE_REGULATION_OF_MONOATOMIC_ION_TRANSMEMBRANE_TRANSPORT	132	38	0.287879	0.0105889	0.0507412	0.0375458	6376/920/3784/81671/483/1906/581/54997/5027/53827/9843/623/3783/857/5023/30819/84766/81/5025/7225/6769/6622/1909/7070/931/2539/27433/1520/2852/784/9001/2149/1812/2833/2316/27347/7114/53822
G1_vs_Ctrl	Upregulated	GOBP_REGULATION_OF_PATTERN_RECOGNITION_RECEPTOR_SIGNALING_PATHWAY	200	57	0.285	0.0107689	0.0515663	0.0381564	23098/695/330/10062/1535/3430/5027/7301/54209/9424/54941/4210/5802/56829/857/79132/51296/7128/80231/55577/3659/5538/4814/26191/8638/7099/3662/409/351/6279/9258/25827/81559/115362/29800/84885/6280/3428/2150/115004/7184/11314/929/4615/6573/7096/10333/3665/146722/6714/57162/5336/2664/84243/11027/4067/338382
G1_vs_Ctrl	Upregulated	GOBP_VIRAL_GENOME_REPLICATION	125	41	0.328	0.0109907	0.0525899	0.0389138	26986/51495/4938/30835/56829/6347/6355/4939/10475/64135/2494/117854/6590/200315/200316/55337/8638/10410/4851/25827/1915/4599/3428/3429/5479/63901/89849/3576/3669/940/9582/10581/8519/9636/5359/5478/7124/60489/140564/27350/6352
G1_vs_Ctrl	Upregulated	GOBP_EPITHELIAL_CELL_APOPTOTIC_PROCESS	83	26	0.313253	0.0111222	0.05318	0.0393504	1870/581/3162/6789/6424/7466/4192/3875/7538/839/51176/11132/64332/2934/6934/1909/22925/7048/9464/3856/598/26471/666/302/677/6262
G1_vs_Ctrl	Upregulated	GOBP_NERVOUS_SYSTEM_PROCESS	1577	233	0.147749	0.0112042	0.0535331	0.0396117	23098/5577/3675/26022/2534/6591/1890/7133/23247/3784/1301/58524/10347/5590/51109/9187/2260/8530/2782/5205/54437/5243/28954/2280/5027/4897/51168/84502/57096/25861/54209/3710/112755/11078/7078/8911/1690/5641/4776/6907/10857/6102/1203/7991/4125/57030/2906/1311/3257/22943/5023/6347/8506/84687/1277/4355/9368/9094/7466/79864/9379/6484/4192/41/3736/6337/283383/4739/8622/6869/2202/84173/894/8013/2281/3218/7045/2185/148/57616/729230/23349/1959/5153/745/4987/10893/4248/92521/29767/23639/3949/348/10288/5538/314/84152/2643/1742/6616/23208/4626/2048/10752/4212/4803/5025/4609/4856/7097/4647/5330/109/5950/51176/196500/4060/11081/123041/4916/3687/3801/409/1291/351/6004/83872/6769/7873/6622/1393/7162/4915/9536/4851/26011/6094/150/3708/1909/814/152789/10750/4900/58494/63895/2334/3815/57728/64084/874/6285/84446/563/2905/3678/124093/55450/4009/27185/60675/134/130557/4886/2852/4846/123016/83700/55273/567/112476/7846/7439/11280/84879/6338/10636/7881/6335/5881/7480/57555/10678/2353/1901/3777/3913/266743/29909/57010/10458/64787/2629/139065/2307/785/4692/80781/18/57596/7122/3786/220/4070/84189/1812/338440/338557/613/79955/51393/54413/3269/2760/8831/728/4828/4914/23237/338811/6096/3122/177/80863/25790/7124/632/1050/4157/118738/9294/23191/6348
G1_vs_Ctrl	Upregulated	GOBP_PROTEIN_COMPLEX_OLIGOMERIZATION	277	76	0.274368	0.0112488	0.0537066	0.0397401	30845/972/6857/5027/4938/22861/3710/79734/6789/3750/29108/30844/8767/79792/3783/6510/1311/1759/4355/7358/83892/3736/64135/5311/140803/7408/79689/7732/7837/4814/241/56262/7157/1291/7226/351/8915/6622/10280/6094/3708/6999/79047/115362/931/201176/92799/114548/1278/567/3848/7439/286133/197259/6241/23627/253980/666/10409/64856/5551/84282/220/340061/25923/9636/64170/3123/84433/51062/23237/919/3135/387804/4282/154881
G1_vs_Ctrl	Upregulated	GOBP_POSITIVE_REGULATION_OF_G_PROTEIN_COUPLED_RECEPTOR_SIGNALING_PATHWAY	42	14	0.333333	0.0112753	0.0537941	0.0398049	1906/54209/54550/858/5997/5311/718/29767/112609/351/2852/56246/3690/6352
G1_vs_Ctrl	Upregulated	GOBP_REGULATION_OF_CELL_PROJECTION_ASSEMBLY	233	71	0.304721	0.0114323	0.0545034	0.0403297	10178/54443/7454/51474/6624/5205/2017/5027/3383/55357/5064/83874/79734/8814/857/5216/51225/23603/23329/4117/7043/57489/1236/11135/5880/2048/22873/5025/4957/6366/7226/1969/9353/170690/139818/55909/9712/10435/5756/2059/3815/10163/146206/221908/5580/2150/90167/23102/125058/148170/64805/116840/2596/6363/1072/9001/374403/391/64787/55920/3985/4070/8558/116985/9742/375790/6714/1902/5365/255758/23191
G1_vs_Ctrl	Upregulated	GOBP_BRANCHING_INVOLVED_IN_SALIVARY_GLAND_MORPHOGENESIS	22	10	0.454545	0.011533	0.0548635	0.0405962	23129/6591/3082/2263/59277/2260/655/284217/3911/7124
G1_vs_Ctrl	Upregulated	GOBP_PEPTIDYL_TYROSINE_DEPHOSPHORYLATION	22	10	0.454545	0.011533	0.0548635	0.0405962	5802/5777/5782/1847/1848/5792/5795/5783/150290/5780
G1_vs_Ctrl	Upregulated	GOBP_REGULATION_OF_ENDOTHELIAL_CELL_CHEMOTAXIS	24	10	0.416667	0.011533	0.0548635	0.0405962	2260/5641/25865/3791/5025/7057/4851/8817/8823/7114
G1_vs_Ctrl	Upregulated	GOBP_RESPONSE_TO_OXYGEN_LEVELS	357	99	0.277311	0.0115595	0.0549353	0.0406493	355/1535/2263/5165/7049/5743/2023/2355/1906/5243/4313/285/54209/655/51378/28984/6422/5327/10397/665/27113/7040/857/1277/6649/1374/867/59341/8614/6513/5228/7043/1958/7852/7291/5328/5740/650/3976/84962/3727/5468/10631/4017/29923/55332/84317/4609/7225/7057/5371/93649/2627/7157/1291/126374/8751/890/4851/27063/7424/3708/1909/101/5352/4929/4323/212/875/6285/4000/205/7412/4921/134/1536/360/7184/51129/114990/9839/2353/3777/3952/7351/3291/57085/9370/18/677/1803/1902/6262/177/283/7124/112398/100133941/102724560
G1_vs_Ctrl	Upregulated	GOBP_REGULATION_OF_CYTOSKELETON_ORGANIZATION	548	153	0.279197	0.0115649	0.0549353	0.0406493	6376/10344/85477/10178/10460/7454/6050/822/2042/116984/2006/7984/51474/25791/9620/6624/10615/5063/1906/55604/2017/5027/64857/7430/9647/23616/11078/3055/4281/28984/11151/23406/29108/10391/6422/11075/9639/85360/25999/7040/5216/8153/683/59341/10094/4739/8936/5159/6869/5341/390/829/9181/1490/80127/7043/10174/2185/3071/4035/7408/11034/1236/11135/80115/5880/84952/29767/9535/9026/55558/4131/23075/84722/50853/6366/29766/8477/55114/7226/11132/128272/10733/6279/90102/9353/6622/10788/2041/2934/120/256364/90952/10435/5756/2059/55521/130271/389/114822/10163/50848/146206/221908/10092/6280/5580/5364/2150/10395/91147/123016/90167/83700/148170/5345/10263/25932/5881/1901/4135/57175/1072/54961/22843/10458/391/91663/3059/653440/2242/1436/55243/71/4070/1946/8558/10634/116985/961/2316/25959/50861/6709/6281/89848/1902/22899/7114/55559/23354/3690/23191
G1_vs_Ctrl	Upregulated	GOBP_COLUMNAR_CUBOIDAL_EPITHELIAL_CELL_DIFFERENTIATION	113	31	0.274336	0.0116482	0.0552909	0.0409124	639/2263/655/5753/182/22995/7040/857/5054/579/1181/2494/6659/652/650/4131/5914/10468/51176/2627/10733/4851/124093/4487/123016/5916/2131/203068/6714/28514/79583
G1_vs_Ctrl	Upregulated	GOBP_NEUROTRANSMITTER_SECRETION	155	43	0.277419	0.0117754	0.0558035	0.0412917	9498/9627/6857/6813/93664/5027/112755/5023/9379/41/8825/2054/9783/5908/5538/6616/23208/4803/8676/6812/26509/8499/55784/6622/5799/9900/84446/8618/2852/5579/112476/7439/10815/91683/6623/79772/8541/785/5413/27445/6536/632/8447
G1_vs_Ctrl	Upregulated	GOBP_DOPAMINE_METABOLIC_PROCESS	44	15	0.340909	0.0117818	0.0558035	0.0412917	9627/26002/5153/2643/6622/4929/3689/64943/4881/3684/2861/18/1812/445329/6818
G1_vs_Ctrl	Upregulated	GOBP_REGULATION_OF_ENDOTHELIAL_CELL_DIFFERENTIATION	47	15	0.319149	0.0117818	0.0558035	0.0412917	7132/182/652/3553/694/94/4851/654/50848/55273/84913/7122/1903/7124/9294
G1_vs_Ctrl	Upregulated	GOBP_CD4_POSITIVE_CD25_POSITIVE_ALPHA_BETA_REGULATORY_T_CELL_DIFFERENTIATION	11	6	0.545455	0.0119987	0.0562201	0.0416	50943/3561/3965/2529/3123/3122
G1_vs_Ctrl	Upregulated	GOBP_COMPLEMENT_DEPENDENT_CYTOTOXICITY	14	6	0.428571	0.0119987	0.0562201	0.0416	3075/5873/718/3586/1378/3500
G1_vs_Ctrl	Upregulated	GOBP_EOSINOPHIL_ACTIVATION	10	6	0.6	0.0119987	0.0562201	0.0416	8673/729230/2150/11314/2205/6348
G1_vs_Ctrl	Upregulated	GOBP_EOSINOPHIL_MEDIATED_IMMUNITY	10	6	0.6	0.0119987	0.0562201	0.0416	10758/8673/729230/2150/2205/6348
G1_vs_Ctrl	Upregulated	GOBP_GASTRO_INTESTINAL_SYSTEM_SMOOTH_MUSCLE_CONTRACTION	12	6	0.5	0.0119987	0.0562201	0.0416	5733/3357/23213/3815/11280/55959
G1_vs_Ctrl	Upregulated	GOBP_MANGANESE_ION_TRANSPORT	12	6	0.5	0.0119987	0.0562201	0.0416	6556/57130/55858/84102/64116/7226
G1_vs_Ctrl	Upregulated	GOBP_MEMBRANE_RAFT_LOCALIZATION	9	6	0.666667	0.0119987	0.0562201	0.0416	5788/914/1794/2934/4118/27040
G1_vs_Ctrl	Upregulated	GOBP_NEGATIVE_REGULATION_OF_B_CELL_RECEPTOR_SIGNALING_PATHWAY	10	6	0.6	0.0119987	0.0562201	0.0416	933/2213/9404/5777/971/11314
G1_vs_Ctrl	Upregulated	GOBP_NEGATIVE_REGULATION_OF_DENDRITIC_CELL_APOPTOTIC_PROCESS	9	6	0.666667	0.0119987	0.0562201	0.0416	10859/1236/6366/558/598/6363
G1_vs_Ctrl	Upregulated	GOBP_PLASMA_CELL_DIFFERENTIATION	11	6	0.545455	0.0119987	0.0562201	0.0416	9452/3956/3964/3586/64332/1378
G1_vs_Ctrl	Upregulated	GOBP_POSITIVE_REGULATION_OF_GAMMA_DELTA_T_CELL_DIFFERENTIATION	9	6	0.666667	0.0119987	0.0562201	0.0416	5788/3071/6659/51176/6850/3932
G1_vs_Ctrl	Upregulated	GOBP_POSITIVE_REGULATION_OF_HORMONE_BIOSYNTHETIC_PROCESS	9	6	0.666667	0.0119987	0.0562201	0.0416	2494/1958/5447/133/1601/654
G1_vs_Ctrl	Upregulated	GOBP_POSITIVE_REGULATION_OF_T_CELL_DIFFERENTIATION_IN_THYMUS	11	6	0.545455	0.0119987	0.0562201	0.0416	2736/8876/3561/101/3575/1960
G1_vs_Ctrl	Upregulated	GOBP_RETINA_VASCULATURE_MORPHOGENESIS_IN_CAMERA_TYPE_EYE	10	6	0.6	0.0119987	0.0562201	0.0416	284217/57381/1545/25932/1282/22899
G1_vs_Ctrl	Upregulated	GOBP_TOLL_LIKE_RECEPTOR_7_SIGNALING_PATHWAY	11	6	0.545455	0.0119987	0.0562201	0.0416	81622/80231/84868/118788/388325/51284
G1_vs_Ctrl	Upregulated	GOBP_EXTRINSIC_APOPTOTIC_SIGNALING_PATHWAY_VIA_DEATH_DOMAIN_RECEPTORS	86	30	0.348837	0.0120732	0.0564882	0.0417983	3082/355/841/6688/6672/7132/581/3383/3162/6789/8717/6422/8797/5054/9181/7128/8795/3958/4803/7057/6423/85450/8682/4846/147138/598/4118/8794/1612/7124
G1_vs_Ctrl	Upregulated	GOBP_REGULATION_OF_ORGAN_GROWTH	104	30	0.288462	0.0120732	0.0564882	0.0417983	55841/2296/2263/7049/2260/1906/6789/3574/7472/27086/5997/27230/6909/54440/3142/5292/5950/1848/2627/4851/861/2539/28982/221476/3481/2303/10409/5600/7373/407975
G1_vs_Ctrl	Upregulated	GOBP_B_CELL_HOMEOSTASIS	37	16	0.432432	0.0121301	0.0566333	0.0419057	972/50943/10758/581/10673/7128/54440/3071/55619/8915/139818/3575/202309/407975/4282/4067
G1_vs_Ctrl	Upregulated	GOBP_MAINTENANCE_OF_BLOOD_BRAIN_BARRIER	39	16	0.410256	0.0121301	0.0566333	0.0419057	60/5243/27134/23554/4669/3915/90952/2697/58494/50848/83700/84879/9839/71/7122/5175
G1_vs_Ctrl	Upregulated	GOBP_TRIGLYCERIDE_BIOSYNTHETIC_PROCESS	42	16	0.380952	0.0121301	0.0566333	0.0419057	10062/84649/949/80339/5106/9663/57678/5105/718/3949/64900/150094/7069/84879/10555/392636
G1_vs_Ctrl	Upregulated	GOBP_CALCIUM_ION_REGULATED_EXOCYTOSIS	67	21	0.313433	0.0122878	0.0572875	0.0423898	85477/6857/6813/93664/11069/112755/255057/4627/51760/2771/9783/5908/6616/23208/6812/4851/150/8618/91683/192683/8447
G1_vs_Ctrl	Upregulated	GOBP_NEGATIVE_REGULATION_OF_ENDOTHELIAL_CELL_MIGRATION	102	21	0.205882	0.0122878	0.0572875	0.0423898	6915/1634/6672/22846/285/51378/28984/7040/4223/348/5468/9314/7057/22915/94/9353/4851/54538/575/7026/7124
G1_vs_Ctrl	Upregulated	GOBP_POSITIVE_REGULATION_OF_EPITHELIAL_CELL_DIFFERENTIATION	75	20	0.266667	0.0124079	0.0577652	0.0427433	2296/655/5054/6424/7421/8643/652/650/3976/694/51176/94/4851/654/55273/84913/9839/7480/2810/100133941
G1_vs_Ctrl	Upregulated	GOBP_REGULATION_OF_SMOOTH_MUSCLE_CONTRACTION	63	20	0.31746	0.0124079	0.0577652	0.0427433	6915/10335/1906/2017/857/5023/6869/5997/148/1264/93649/80005/150/3815/60675/2852/255743/8877/2149/18
G1_vs_Ctrl	Upregulated	GOBP_REGULATION_OF_EXTRINSIC_APOPTOTIC_SIGNALING_PATHWAY_VIA_DEATH_DOMAIN_RECEPTORS	49	18	0.367347	0.0124521	0.0578886	0.0428345	3082/6672/3383/3162/6789/6422/5054/9181/7128/3958/7057/6423/85450/8682/4846/147138/598/4118
G1_vs_Ctrl	Upregulated	GOBP_SULFUR_COMPOUND_CATABOLIC_PROCESS	48	18	0.375	0.0124521	0.0578886	0.0428345	2326/11332/2687/2678/91227/4669/8876/3425/1036/51380/875/64174/2990/2720/10855/6448/2679/102724560
G1_vs_Ctrl	Upregulated	GOBP_T_CELL_HOMEOSTASIS	50	19	0.38	0.0124673	0.0579179	0.0428563	355/50943/581/5027/3957/11151/7040/3718/10312/57678/3071/8740/11035/3559/27240/9447/3575/3965/53833
G1_vs_Ctrl	Upregulated	GOBP_HEART_DEVELOPMENT	633	163	0.257504	0.0126124	0.0585504	0.0433243	23129/3675/6591/7133/11174/2006/3784/2296/10758/639/1301/841/2263/7132/7049/2736/2260/1906/50507/4313/2280/1832/5125/5155/8814/4776/51098/6789/655/182/2294/10848/7040/56006/7472/2737/22943/4669/1363/2348/5754/9096/4015/5159/27086/2335/3398/5997/1889/3399/8828/5311/11064/7043/148/6909/7291/6615/1026/6659/652/650/3397/3791/1289/8572/10266/5914/79363/4629/9645/4853/22873/3357/5292/4091/11117/5950/1848/94/4916/1009/93649/2627/409/7157/55036/1291/150094/3491/9095/8751/130497/9353/6423/2719/4851/27063/133/5795/26011/27250/1909/2697/8470/9510/11096/8321/6497/861/70/2539/284086/6464/4000/7412/4487/8320/7048/55764/9464/4886/221476/10395/2852/4846/2200/55273/8642/1281/6474/200894/6091/3037/1901/8862/285590/2303/10409/9242/811/2131/2242/55803/7122/6586/6092/5600/677/79659/2057/9742/414332/7373/2050/55742/6262/28514/54345/1396/407975/2702/29964
G1_vs_Ctrl	Upregulated	GOBP_GLYCOPROTEIN_METABOLIC_PROCESS	402	107	0.266169	0.0126278	0.0585806	0.0433466	9957/695/54480/2530/6646/1301/10347/9452/55741/5372/57452/1471/55757/54550/64131/7991/4125/3718/8985/4669/4126/51809/7358/6484/4121/10090/7903/57134/79947/79695/27230/9956/79586/650/1236/3425/79644/4248/26290/79709/11046/9945/22856/55858/79070/1910/11173/11227/8818/90865/6366/23213/64116/11226/114805/56548/55790/26301/6934/26229/1909/4249/5352/92370/93010/9507/126433/56983/91869/55568/4247/113189/8706/2990/2720/10678/54360/50515/92126/6363/84750/727936/10855/23333/152002/442117/3952/9435/374907/5074/147991/2529/6448/2131/25825/113277/23275/2650/2526/55959/79690/81031/337876/58505/8705/84752/115290
G1_vs_Ctrl	Upregulated	GOBP_CARDIAC_LEFT_VENTRICLE_MORPHOGENESIS	17	8	0.470588	0.0128656	0.059305	0.0438826	2294/4669/1363/6423/4851/1909/7048/6262
G1_vs_Ctrl	Upregulated	GOBP_CELLULAR_RESPONSE_TO_GONADOTROPIN_STIMULUS	20	8	0.4	0.0128656	0.059305	0.0438826	1906/5447/2627/890/4851/1909/26012/1946
G1_vs_Ctrl	Upregulated	GOBP_CORTICOSTEROID_HORMONE_SECRETION	22	8	0.363636	0.0128656	0.059305	0.0438826	3784/706/84417/185/1601/654/114897/140606
G1_vs_Ctrl	Upregulated	GOBP_NEGATIVE_REGULATION_OF_B_CELL_APOPTOTIC_PROCESS	16	8	0.5	0.0128656	0.059305	0.0438826	972/27086/8915/5133/84941/57181/407975/4282
G1_vs_Ctrl	Upregulated	GOBP_NEGATIVE_REGULATION_OF_RECEPTOR_INTERNALIZATION	17	8	0.470588	0.0128656	0.059305	0.0438826	84058/79890/54550/1742/6386/338692/302/124930
G1_vs_Ctrl	Upregulated	GOBP_PHOSPHATIDYLCHOLINE_ACYL_CHAIN_REMODELING	15	8	0.533333	0.0128656	0.059305	0.0438826	10062/54947/5321/79143/129642/79888/254531/100137049
G1_vs_Ctrl	Upregulated	GOBP_POSITIVE_REGULATION_OF_INTERLEUKIN_13_PRODUCTION	15	8	0.533333	0.0128656	0.059305	0.0438826	5590/7292/5914/90865/3662/3965/23765/3133
G1_vs_Ctrl	Upregulated	GOBP_POSITIVE_REGULATION_OF_MACROPHAGE_DIFFERENTIATION	16	8	0.5	0.0128656	0.059305	0.0438826	841/7040/3398/3976/146433/5196/3059/1435
G1_vs_Ctrl	Upregulated	GOBP_REGULATION_OF_EXTRACELLULAR_MATRIX_ASSEMBLY	23	8	0.347826	0.0128656	0.059305	0.0438826	7049/28984/7040/5468/11117/4851/84168/3037
G1_vs_Ctrl	Upregulated	GOBP_EPIDERMIS_MORPHOGENESIS	38	11	0.289474	0.0130958	0.0601801	0.0445301	4804/2263/2736/8985/4669/92344/6615/10468/9314/4851/2131
G1_vs_Ctrl	Upregulated	GOBP_NEGATIVE_REGULATION_OF_SMAD_PROTEIN_SIGNAL_TRANSDUCTION	42	11	0.261905	0.0130958	0.0601801	0.0445301	7049/22943/4035/9518/5468/4856/4091/11117/8483/6497/79674
G1_vs_Ctrl	Upregulated	GOBP_REGULATION_OF_POSITIVE_CHEMOTAXIS	26	11	0.423077	0.0130958	0.0601801	0.0445301	285/5228/3791/4916/7424/2150/3576/1901/7857/3603/177
G1_vs_Ctrl	Upregulated	GOBP_REGULATION_OF_T_HELPER_17_CELL_DIFFERENTIATION	29	11	0.37931	0.0130958	0.0601801	0.0445301	50943/30009/3594/3956/3718/969/84695/64332/10538/84807/3726
G1_vs_Ctrl	Upregulated	GOBP_REGULATION_OF_AXONOGENESIS	144	44	0.305556	0.0131014	0.0601801	0.0445301	6405/23129/51330/65078/9423/5063/393/5802/8153/10090/2335/6696/1123/55558/4131/2048/4803/10505/8482/4916/1382/9353/4915/7070/7074/84446/27185/80128/5364/6474/9839/6091/4135/2049/1946/6092/57698/51393/23654/8831/26037/5365/3897/2664
G1_vs_Ctrl	Upregulated	GOBP_REGULATION_OF_TRANSMEMBRANE_TRANSPORT	452	106	0.234513	0.0132169	0.0606678	0.044891	55013/6376/920/2534/1535/3784/81671/8514/483/10681/1906/581/28954/2280/54997/5027/53827/9843/84502/255057/623/4318/57761/11151/3783/25999/7040/2906/857/5023/10312/5777/30818/5997/8013/2281/30819/3762/2185/3553/718/84766/81/4803/10971/5025/967/5292/7225/7057/5371/50488/351/11132/113451/55917/130497/6769/6622/1393/2719/1909/3773/55022/7070/84959/1193/931/3772/2539/27433/2905/8682/1520/2852/5579/784/7881/9196/285966/2783/9001/3952/10008/7351/9370/2149/785/1812/338557/2833/91404/344901/1612/2316/51703/11060/6262/27347/54923/80863/7114/53822/7124/4067/3690
G1_vs_Ctrl	Upregulated	GOBP_CELL_SURFACE_RECEPTOR_SIGNALING_PATHWAY_VIA_JAK_STAT	131	36	0.274809	0.0136739	0.0627215	0.0464107	7132/602/5788/1439/958/5753/3718/857/6347/3587/5311/8835/2185/729230/9111/2048/3601/3586/1545/6775/4851/3815/6778/3575/3592/3952/23529/51379/2149/1436/9021/8651/8784/1438/7124/3588
G1_vs_Ctrl	Upregulated	GOBP_CELL_CELL_JUNCTION_ASSEMBLY	163	43	0.263804	0.0137256	0.0629145	0.0465535	928/5010/6591/51564/6624/60/23136/857/24146/8506/59341/1004/6615/3553/222256/10266/261734/2048/94/64403/1009/1969/5872/90952/64405/5800/2697/389/50848/79778/83700/151306/1366/71/7122/11187/1364/4641/9080/7124/137075/5175/2702
G1_vs_Ctrl	Upregulated	GOBP_REGULATION_OF_PROTEIN_CONTAINING_COMPLEX_ASSEMBLY	437	122	0.279176	0.0138204	0.0633049	0.0468423	10344/85477/10178/695/822/2006/7984/5590/6624/5063/55604/2017/581/5027/64857/54209/9424/112755/11078/3055/11151/23406/4210/9780/29108/90427/11075/25999/27113/7040/54922/22943/5216/10094/5341/829/1191/2185/3071/55355/7408/1236/5908/11135/80115/29767/84962/348/9026/4131/3958/84722/26191/50853/3936/6812/7099/6366/6653/29766/8631/7157/9353/6622/4478/2934/120/90952/10435/4314/5756/2059/25827/81559/115362/389/51673/29800/146206/84885/84446/6886/54751/10092/3428/5580/23176/6850/51339/83700/112476/148170/147138/64805/7480/64581/1072/54961/4615/10333/6403/10458/2629/91663/3059/2242/55243/129293/9636/6714/25959/6709/5336/89848/7114/55559/3931/7124/23354/9641/388630/23191
G1_vs_Ctrl	Upregulated	GOBP_ALDEHYDE_METABOLIC_PROCESS	76	25	0.328947	0.0142072	0.0650309	0.0481195	221/27122/51109/218/1181/10327/5105/650/1910/1545/5950/1601/654/8566/22977/249/7086/132158/6338/81888/1468/220/339761/1645/8912
G1_vs_Ctrl	Upregulated	GOBP_G_PROTEIN_COUPLED_RECEPTOR_SIGNALING_PATHWAY_COUPLED_TO_CYCLIC_NUCLEOTIDE_SECOND_MESSENGER	56	12	0.214286	0.0142814	0.0652791	0.0483031	6347/3274/7433/1268/301/3357/5739/1230/4886/1812/3269/4157
G1_vs_Ctrl	Upregulated	GOBP_OLEFINIC_COMPOUND_BIOSYNTHETIC_PROCESS	31	12	0.387097	0.0142814	0.0652791	0.0483031	27122/1181/1958/650/10948/1588/1609/133/1601/654/8912/632
G1_vs_Ctrl	Upregulated	GOBP_MAMMARY_GLAND_DEVELOPMENT	140	42	0.3	0.0143791	0.0656797	0.0485996	9423/2263/2736/5243/581/2294/7040/857/7472/2737/374/595/4939/7421/64065/3398/7043/8835/6909/652/3235/1036/1588/51176/675/5371/8792/1969/1029/4487/7039/7048/6778/2194/6091/8862/1436/128239/1435/6714/81606/4830
G1_vs_Ctrl	Upregulated	GOBP_COGNITION	332	84	0.253012	0.0143974	0.0657177	0.0486277	5577/3675/2534/10347/84502/54209/3710/5641/4776/10857/7991/4125/57030/22943/84687/9379/6484/4192/41/4739/8622/6869/894/5153/4248/92521/29767/3949/348/10288/5538/84152/1742/6616/23208/2048/10752/4212/7097/109/196500/351/1393/7162/4915/814/152789/4900/2334/3815/64084/874/6285/84446/3678/55450/4009/134/123016/567/7846/84879/10636/7881/2353/266743/139065/7122/1812/54413/3269/2760/8831/728/4914/23237/338811/3122/177/80863/7124/632/1050/23191
G1_vs_Ctrl	Upregulated	GOBP_POSITIVE_REGULATION_OF_NEURON_PROJECTION_DEVELOPMENT	159	48	0.301887	0.0144818	0.0660106	0.0488444	3675/6376/2534/2896/2042/4058/8578/2260/655/5753/158866/11075/4192/5754/1627/5997/64175/63923/2185/348/2048/8536/4803/347733/3706/4916/4915/27063/9638/5756/64221/7804/8321/4921/27185/6280/5274/8507/257194/10458/2242/57118/285016/23654/4914/5365/221914/4067
G1_vs_Ctrl	Upregulated	GOBP_REGULATION_OF_CALCIUM_ION_TRANSMEMBRANE_TRANSPORT	172	48	0.27907	0.0144818	0.0660106	0.0488444	55013/6376/920/2534/1535/81671/10681/581/28954/2280/5027/84502/255057/623/11151/3783/7040/857/5023/5777/2281/2185/84766/4803/5025/5371/351/6769/6622/7070/84959/1193/931/2539/27433/2852/784/9001/7351/2149/785/1812/2833/91404/6262/54923/4067/3690
G1_vs_Ctrl	Upregulated	GOBP_TRANSFORMING_GROWTH_FACTOR_BETA_RECEPTOR_SIGNALING_PATHWAY	262	66	0.251908	0.0145647	0.0663425	0.04909	3675/2530/27122/6688/7049/3693/2280/8425/54976/28984/7040/3696/858/54829/9404/2348/4015/4053/7043/2331/83637/650/3397/65997/57045/9518/5468/4221/6386/7057/4091/11117/8483/58516/94/5371/7041/93649/409/7157/54756/1030/1601/135228/6497/7791/7048/1278/5654/2200/114990/1281/255743/9839/2353/94031/116844/50515/375387/1149/25987/7122/6714/79674/81031/2662
G1_vs_Ctrl	Upregulated	GOBP_EMBRYONIC_SKELETAL_SYSTEM_MORPHOGENESIS	94	30	0.319149	0.0146329	0.0665594	0.0492505	1301/2263/7289/655/3199/2737/4188/23314/3218/3215/25902/7291/860/652/3235/145258/4613/130497/4325/4323/57728/28982/7048/116039/6474/50515/2303/9742/3217/7703
G1_vs_Ctrl	Upregulated	GOBP_EXOCYTIC_PROCESS	96	30	0.3125	0.0146329	0.0665594	0.0492505	695/6857/6813/93664/112755/5023/2054/5341/9783/8673/6616/23208/8676/6812/54843/6622/2207/9900/84446/6850/6571/112476/4218/10815/8541/5413/286753/4067/401258/8447
G1_vs_Ctrl	Upregulated	GOBP_NEGATIVE_REGULATION_OF_CELL_PROJECTION_ORGANIZATION	190	56	0.294737	0.0146429	0.0665594	0.0492505	6405/3675/2534/7431/65078/51474/9423/25791/1400/10371/393/112755/4776/11075/5802/22943/51225/5376/59341/23329/4117/8934/6696/57489/7533/348/55558/2048/3601/10505/6366/7225/22891/29956/9353/5800/1601/7070/80128/5580/567/5780/162979/1072/112/7025/3985/25987/4070/8558/146760/8831/50861/1902/5365/2664
G1_vs_Ctrl	Upregulated	GOBP_RESPONSE_TO_TOXIC_SUBSTANCE	274	70	0.255474	0.0150236	0.0675299	0.0499686	115703/4257/6556/1373/1356/51109/5743/26034/1906/5243/3049/581/5742/655/366/196/6649/5002/8934/10327/9429/140803/348/7837/4131/2643/241/5292/53905/1545/64116/10516/50506/1291/9536/10249/1909/1193/22977/3625/6280/5783/493869/222962/4846/6571/11280/6335/2353/6573/26471/64757/3040/3048/4494/57165/1066/4489/4499/3039/3042/3047/3045/7124/3043/4067/3240/6352/6351/6348
G1_vs_Ctrl	Upregulated	GOBP_BLOOD_VESSEL_MATURATION	7	5	0.714286	0.0150835	0.0675299	0.0499686	4313/4066/8434/94/1901
G1_vs_Ctrl	Upregulated	GOBP_CRANIAL_SUTURE_MORPHOGENESIS	8	5	0.625	0.0150835	0.0675299	0.0499686	7040/2737/7291/652/3638
G1_vs_Ctrl	Upregulated	GOBP_CYTOLYSIS	11	5	0.454545	0.0150835	0.0675299	0.0499686	2635/2633/4814/56477/115362
G1_vs_Ctrl	Upregulated	GOBP_LIMB_JOINT_MORPHOGENESIS	7	5	0.714286	0.0150835	0.0675299	0.0499686	1291/130497/116039/1281/2131
G1_vs_Ctrl	Upregulated	GOBP_MAST_CELL_CYTOKINE_PRODUCTION	7	5	0.714286	0.0150835	0.0675299	0.0499686	8013/8915/3815/2207/6850
G1_vs_Ctrl	Upregulated	GOBP_MULTINUCLEAR_OSTEOCLAST_DIFFERENTIATION	9	5	0.555556	0.0150835	0.0675299	0.0499686	22904/975/8792/135228/79095
G1_vs_Ctrl	Upregulated	GOBP_NATURAL_KILLER_CELL_CHEMOTAXIS	10	5	0.5	0.0150835	0.0675299	0.0499686	6347/5293/6352/6351/6348
G1_vs_Ctrl	Upregulated	GOBP_NATURAL_KILLER_CELL_CYTOKINE_PRODUCTION	11	5	0.454545	0.0150835	0.0675299	0.0499686	10225/441168/3133/3135/3134
G1_vs_Ctrl	Upregulated	GOBP_NEGATIVE_REGULATION_OF_DENDRITIC_CELL_DIFFERENTIATION	7	5	0.714286	0.0150835	0.0675299	0.0499686	55365/2213/10859/28959/3135
G1_vs_Ctrl	Upregulated	GOBP_NEGATIVE_REGULATION_OF_NEUTROPHIL_ACTIVATION	8	5	0.625	0.0150835	0.0675299	0.0499686	2896/2213/5777/11314/6714
G1_vs_Ctrl	Upregulated	GOBP_NEGATIVE_REGULATION_OF_T_CELL_CYTOKINE_PRODUCTION	11	5	0.454545	0.0150835	0.0675299	0.0499686	50943/30009/6504/11006/3134
G1_vs_Ctrl	Upregulated	GOBP_NEGATIVE_REGULATION_OF_T_CELL_MIGRATION	7	5	0.714286	0.0150835	0.0675299	0.0499686	4345/9466/969/23143/131450
G1_vs_Ctrl	Upregulated	GOBP_NORADRENERGIC_NEURON_DIFFERENTIATION	11	5	0.454545	0.0150835	0.0675299	0.0499686	1906/6659/55906/1909/9464
G1_vs_Ctrl	Upregulated	GOBP_POSITIVE_REGULATION_OF_CELL_PROLIFERATION_INVOLVED_IN_KIDNEY_DEVELOPMENT	9	5	0.555556	0.0150835	0.0675299	0.0499686	5155/1958/4609/80310/3690
G1_vs_Ctrl	Upregulated	GOBP_POSITIVE_REGULATION_OF_GRANULOCYTE_DIFFERENTIATION	9	5	0.555556	0.0150835	0.0675299	0.0499686	54997/51176/861/3059/2124
G1_vs_Ctrl	Upregulated	GOBP_POSITIVE_REGULATION_OF_PLASMINOGEN_ACTIVATION	8	5	0.625	0.0150835	0.0675299	0.0499686	2023/7123/4241/302/6281
G1_vs_Ctrl	Upregulated	GOBP_POST_EMBRYONIC_EYE_MORPHOGENESIS	7	5	0.714286	0.0150835	0.0675299	0.0499686	581/2202/4237/3791/2200
G1_vs_Ctrl	Upregulated	GOBP_REGULATION_OF_EXTRACELLULAR_MATRIX_CONSTITUENT_SECRETION	8	5	0.625	0.0150835	0.0675299	0.0499686	7133/7132/28984/650/4851
G1_vs_Ctrl	Upregulated	GOBP_REGULATION_OF_MESODERMAL_CELL_DIFFERENTIATION	10	5	0.5	0.0150835	0.0675299	0.0499686	2260/22943/652/6423/2697
G1_vs_Ctrl	Upregulated	GOBP_REGULATION_OF_RECEPTOR_BINDING	9	5	0.555556	0.0150835	0.0675299	0.0499686	4318/3586/5792/8751/9370
G1_vs_Ctrl	Upregulated	GOBP_TENDON_DEVELOPMENT	7	5	0.714286	0.0150835	0.0675299	0.0499686	1301/1311/2494/652/1289
G1_vs_Ctrl	Upregulated	GOBP_ANGIOGENESIS_INVOLVED_IN_WOUND_HEALING	33	13	0.393939	0.0151468	0.067628	0.0500412	6376/240/4162/5054/7128/3791/5547/10855/947/2303/2828/7124/3690
G1_vs_Ctrl	Upregulated	GOBP_POSITIVE_REGULATION_OF_CARTILAGE_DEVELOPMENT	33	13	0.393939	0.0151468	0.067628	0.0500412	2737/4192/860/652/650/5447/4017/6660/94/3491/654/8817/649
G1_vs_Ctrl	Upregulated	GOBP_REGULATION_OF_TOLL_LIKE_RECEPTOR_4_SIGNALING_PATHWAY	38	13	0.342105	0.0151468	0.067628	0.0500412	10062/3430/54209/7128/4814/26191/9258/2150/929/57162/11027/4067/338382
G1_vs_Ctrl	Upregulated	GOBP_TOLL_LIKE_RECEPTOR_3_SIGNALING_PATHWAY	28	13	0.464286	0.0151468	0.067628	0.0500412	4938/857/81622/7128/26191/84868/81035/388325/2150/51435/6714/57162/7124
G1_vs_Ctrl	Upregulated	GOBP_RESPIRATORY_SYSTEM_DEVELOPMENT	232	65	0.280172	0.0152904	0.0682226	0.0504812	3675/3371/2263/2736/9620/2355/2260/7289/9509/1522/284217/2294/1512/7040/1749/7472/8985/2737/3988/5754/4015/1181/84695/3290/1490/7043/6909/652/650/3397/10365/3791/3976/3911/5914/1116/4613/5950/51176/93649/2627/55036/1291/57333/2719/4851/8817/4323/54768/6497/4487/7048/4846/7534/2200/1281/5916/10409/9242/2131/302/220/407975/7124/1050
G1_vs_Ctrl	Upregulated	GOBP_EPITHELIAL_TO_MESENCHYMAL_TRANSITION_INVOLVED_IN_ENDOCARDIAL_CUSHION_FORMATION	18	9	0.5	0.0156742	0.0695555	0.0514674	6591/7040/7043/6615/652/4851/4487/7048/55273
G1_vs_Ctrl	Upregulated	GOBP_GROWTH_PLATE_CARTILAGE_DEVELOPMENT	21	9	0.428571	0.0156742	0.0695555	0.0514674	2355/1311/5447/5914/7048/25886/7059/5916/25987
G1_vs_Ctrl	Upregulated	GOBP_NK_T_CELL_ACTIVATION	20	9	0.45	0.0156742	0.0695555	0.0514674	2000/64926/9976/3958/4609/51348/11314/3592/259197
G1_vs_Ctrl	Upregulated	GOBP_NUCLEOTIDE_BINDING_OLIGOMERIZATION_DOMAIN_CONTAINING_2_SIGNALING_PATHWAY	20	9	0.45	0.0156742	0.0695555	0.0514674	8767/51296/7128/55577/3663/26191/7099/64127/144811
G1_vs_Ctrl	Upregulated	GOBP_POSITIVE_REGULATION_OF_TRANSFORMING_GROWTH_FACTOR_BETA_PRODUCTION	20	9	0.45	0.0156742	0.0695555	0.0514674	6376/50943/5743/4345/7057/4060/5345/3965/10159
G1_vs_Ctrl	Upregulated	GOBP_RESPONSE_TO_LECTIN	23	9	0.391304	0.0156742	0.0695555	0.0514674	2534/7305/5063/3824/6850/64581/6714/5336/4067
G1_vs_Ctrl	Upregulated	GOBP_RETINAL_GANGLION_CELL_AXON_GUIDANCE	23	9	0.391304	0.0156742	0.0695555	0.0514674	4897/2048/10505/9353/5800/214/2049/1946/6092
G1_vs_Ctrl	Upregulated	GOBP_SPHINGOLIPID_MEDIATED_SIGNALING_PATHWAY	20	9	0.45	0.0156742	0.0695555	0.0514674	949/7430/8698/8613/1901/8877/53637/1903/9294
G1_vs_Ctrl	Upregulated	GOBP_CD4_POSITIVE_OR_CD8_POSITIVE_ALPHA_BETA_T_CELL_LINEAGE_COMMITMENT	36	14	0.388889	0.0157463	0.0696394	0.0515295	50943/30009/3594/3956/3718/969/84695/4063/3662/10538/114836/6778/9021/6693
G1_vs_Ctrl	Upregulated	GOBP_CELL_JUNCTION_DISASSEMBLY	33	14	0.424242	0.0157463	0.0696394	0.0515295	23098/6376/6591/25791/54209/22943/7043/3553/718/714/1524/3684/713/712
G1_vs_Ctrl	Upregulated	GOBP_O_GLYCAN_PROCESSING	39	14	0.358974	0.0157463	0.0696394	0.0515295	51809/6484/79695/26290/11227/11226/114805/93010/55568/10678/727936/152002/374907/2650
G1_vs_Ctrl	Upregulated	GOBP_OSTEOBLAST_PROLIFERATION	36	14	0.388889	0.0157463	0.0696394	0.0515295	30812/2263/6422/650/10234/10516/3491/5364/116039/115908/3726/10855/338773/3690
G1_vs_Ctrl	Upregulated	GOBP_REGULATION_OF_HORMONE_METABOLIC_PROCESS	37	14	0.378378	0.0157463	0.0696394	0.0515295	27122/8622/8614/1181/2494/1958/650/5447/53919/1609/6934/133/1601/654
G1_vs_Ctrl	Upregulated	GOBP_SMAD_PROTEIN_SIGNAL_TRANSDUCTION	102	28	0.27451	0.0157746	0.0696903	0.0515672	25937/7049/655/7040/22943/7043/83637/4035/860/652/650/57045/9518/5468/4856/4091/11117/8483/94/5371/1601/654/11030/6497/7048/84913/2353/79674
G1_vs_Ctrl	Upregulated	GOBP_POSITIVE_REGULATION_OF_HYDROLASE_ACTIVITY	126	40	0.31746	0.0157791	0.0696903	0.0515672	2896/65078/2263/10235/10681/2260/55357/23616/85360/81704/64115/23603/23329/650/5322/55619/57333/1969/6004/139818/9712/6251/6001/7070/389/7074/5580/5364/2150/27166/391/9628/116985/613/375790/26037/6281/4914/1378/23380
G1_vs_Ctrl	Upregulated	GOBP_RESPONSE_TO_PROSTAGLANDIN	38	15	0.394737	0.0161277	0.0711339	0.0526354	3371/7049/2782/1906/6422/84687/7292/5737/5732/1236/6366/11280/6363/112/54331
G1_vs_Ctrl	Upregulated	GOBP_T_HELPER_17_CELL_DIFFERENTIATION	41	15	0.365854	0.0161277	0.0711339	0.0526354	50943/30009/3594/3956/3718/969/84695/4063/3662/64332/10538/114836/84807/3726/9021
G1_vs_Ctrl	Upregulated	GOBP_IRON_ION_TRANSPORT	55	19	0.345455	0.0161872	0.0713482	0.052794	6556/79901/2512/9843/7018/51310/3263/5818/79689/84102/64116/51312/255231/261729/28982/4241/567/286133/392
G1_vs_Ctrl	Upregulated	GOBP_NEGATIVE_REGULATION_OF_ACTIN_FILAMENT_DEPOLYMERIZATION	47	18	0.382979	0.0163358	0.0719544	0.0532425	85477/822/51474/55604/11078/829/29767/23075/50853/29766/2934/120/5756/2059/130271/146206/1072/6709
G1_vs_Ctrl	Upregulated	GOBP_CALCIUM_DEPENDENT_CELL_CELL_ADHESION_VIA_PLASMA_MEMBRANE_CELL_ADHESION_MOLECULES	48	17	0.354167	0.0163916	0.0721515	0.0533884	53827/56133/56130/1004/56126/56122/222256/84962/64403/1009/64405/8642/6403/56123/6402/56125/5098
G1_vs_Ctrl	Upregulated	GOBP_PROTEIN_AUTOPHOSPHORYLATION	140	45	0.321429	0.016726	0.0735742	0.0544411	2268/9961/4058/2263/6793/2260/9262/5155/6789/5753/9770/3055/660/11184/10645/4117/5159/23178/2185/3791/51765/5292/7786/50488/150094/4915/3815/4921/4296/8711/9370/2242/1436/2049/3932/84206/11200/5613/2050/1612/6714/4914/27347/2869/4067
G1_vs_Ctrl	Upregulated	GOBP_LAMELLIPODIUM_ORGANIZATION	91	31	0.340659	0.0169	0.0742399	0.0549337	7454/960/6624/55604/2017/4650/51225/23603/8936/5880/84962/10451/5168/1969/9353/55909/5756/5800/3815/10163/146206/7410/90167/64805/1901/57175/1072/6714/5365/23380/23191
G1_vs_Ctrl	Upregulated	GOBP_NEGATIVE_REGULATION_OF_MYELOID_CELL_DIFFERENTIATION	103	31	0.300971	0.0169	0.0742399	0.0549337	10272/7107/6422/10859/8111/3218/2185/7130/7538/10234/5914/10401/4212/7099/4609/84959/714/861/5196/4982/2200/219539/3635/29909/9370/677/11006/28514/11025/4067/6348
G1_vs_Ctrl	Upregulated	GOBP_REGULATION_OF_RECEPTOR_SIGNALING_PATHWAY_VIA_STAT	99	26	0.262626	0.0169442	0.0743837	0.0550401	602/5788/5753/7040/3718/857/3587/8835/2185/3976/5468/2048/3586/1545/4851/4249/3815/3575/3952/51379/2149/9021/8651/1438/3588/6352
G1_vs_Ctrl	Upregulated	GOBP_REGULATION_OF_LIPID_TRANSPORT	157	38	0.242038	0.0173123	0.0754931	0.0558609	10062/10347/1906/5027/54209/706/5360/857/5321/6696/84417/4035/3553/348/5468/5025/7057/1588/8792/185/9536/1601/654/22925/158219/5580/6850/27166/64137/114897/9370/302/1579/51703/4828/1066/4282/3690
G1_vs_Ctrl	Upregulated	GOBP_CDC42_PROTEIN_SIGNAL_TRANSDUCTION	15	7	0.466667	0.017368	0.0754931	0.0558609	7454/9423/1236/348/6363/57698/30851
G1_vs_Ctrl	Upregulated	GOBP_INTESTINAL_LIPID_ABSORPTION	24	7	0.291667	0.017368	0.0754931	0.0558609	29881/51474/949/24146/3949/3952/1645
G1_vs_Ctrl	Upregulated	GOBP_METANEPHRIC_GLOMERULUS_DEVELOPMENT	17	7	0.411765	0.017368	0.0754931	0.0558609	5155/5159/1958/130497/3913/947/9370
G1_vs_Ctrl	Upregulated	GOBP_NEGATIVE_REGULATION_OF_NITRIC_OXIDE_METABOLIC_PROCESS	15	7	0.466667	0.017368	0.0754931	0.0558609	8655/706/54/857/5740/3586/140885
G1_vs_Ctrl	Upregulated	GOBP_PRIMARY_ALCOHOL_BIOSYNTHETIC_PROCESS	14	7	0.5	0.017368	0.0754931	0.0558609	27122/1181/650/1609/1601/654/8912
G1_vs_Ctrl	Upregulated	GOBP_PROTEIN_ACTIVATION_CASCADE	20	7	0.35	0.017368	0.0754931	0.0558609	9961/2192/2162/5547/2815/2316/3690
G1_vs_Ctrl	Upregulated	GOBP_REGULATION_OF_ANGIOTENSIN_LEVELS_IN_BLOOD	14	7	0.5	0.017368	0.0754931	0.0558609	1215/1511/1522/5547/1359/290/10159
G1_vs_Ctrl	Upregulated	GOBP_REGULATION_OF_CELL_PROLIFERATION_INVOLVED_IN_KIDNEY_DEVELOPMENT	16	7	0.4375	0.017368	0.0754931	0.0558609	5155/655/1958/652/4609/80310/3690
G1_vs_Ctrl	Upregulated	GOBP_REGULATION_OF_FIBRINOLYSIS	17	7	0.411765	0.017368	0.0754931	0.0558609	5329/2191/5327/5054/5328/7057/5345
G1_vs_Ctrl	Upregulated	GOBP_REGULATION_OF_SENSORY_PERCEPTION	22	7	0.318182	0.017368	0.0754931	0.0558609	5243/2906/4856/134/55273/29909/6348
G1_vs_Ctrl	Upregulated	GOBP_SINGLE_STRANDED_VIRAL_RNA_REPLICATION_VIA_DOUBLE_STRANDED_DNA_INTERMEDIATE	15	7	0.466667	0.017368	0.0754931	0.0558609	200315/200316/3576/9582/60489/140564/27350
G1_vs_Ctrl	Upregulated	GOBP_THROMBIN_ACTIVATED_RECEPTOR_SIGNALING_PATHWAY	14	7	0.5	0.017368	0.0754931	0.0558609	5341/1609/6622/10788/2151/2150/2149
G1_vs_Ctrl	Upregulated	GOBP_TOLL_SIGNALING_PATHWAY	13	7	0.538462	0.017368	0.0754931	0.0558609	57161/351/91662/4615/59307/57162/51135
G1_vs_Ctrl	Upregulated	GOBP_RETINA_DEVELOPMENT_IN_CAMERA_TYPE_EYE	180	47	0.261111	0.0174494	0.0754931	0.0558609	30812/2896/639/50937/1641/2782/581/57096/284217/57030/7040/23554/4669/5818/10312/5159/1181/60436/57381/84440/261734/1545/5950/94/221935/4915/4851/6094/10461/79888/7070/6497/130557/123016/196740/84879/25932/2353/3913/57010/7050/24147/1282/148398/28514/22899/6096
G1_vs_Ctrl	Upregulated	GOBP_DETOXIFICATION	170	44	0.258824	0.0175505	0.0754931	0.0558609	4257/6556/1356/51109/5743/26034/5243/3049/5742/655/366/6649/5002/8934/10327/9429/348/7837/2643/241/5292/53905/64116/10516/50506/9536/1193/22977/6280/493869/222962/4846/64757/3040/3048/4494/4489/4499/3039/3042/3047/3045/3043/3240
G1_vs_Ctrl	Upregulated	GOBP_DENDRITIC_SPINE_MAINTENANCE	24	10	0.416667	0.0177895	0.0754931	0.0558609	3675/2534/2213/2017/54209/4739/348/3706/351/1072
G1_vs_Ctrl	Upregulated	GOBP_INFLAMMATORY_CELL_APOPTOTIC_PROCESS	23	10	0.434783	0.0177895	0.0754931	0.0558609	3661/301/1029/1234/64127/5293/338442/3665/80301/6352
G1_vs_Ctrl	Upregulated	GOBP_POSITIVE_REGULATION_OF_SYNCYTIUM_FORMATION_BY_PLASMA_MEMBRANE_FUSION	24	10	0.416667	0.0177895	0.0754931	0.0558609	7305/30846/3566/54209/6355/8740/9518/8536/963/575
G1_vs_Ctrl	Upregulated	GOBP_RETINOIC_ACID_METABOLIC_PROCESS	33	10	0.30303	0.0177895	0.0754931	0.0558609	56603/10170/1577/59342/1382/29785/220/339761/125/126
G1_vs_Ctrl	Upregulated	GOBP_ALDOSTERONE_SECRETION	8	4	0.5	0.0178432	0.0754931	0.0558609	185/1601/654/114897
G1_vs_Ctrl	Upregulated	GOBP_CD27_SIGNALING_PATHWAY	5	4	0.8	0.0178432	0.0754931	0.0558609	5777/970/939/3932
G1_vs_Ctrl	Upregulated	GOBP_CORTICOSTERONE_SECRETION	8	4	0.5	0.0178432	0.0754931	0.0558609	3784/706/84417/140606
G1_vs_Ctrl	Upregulated	GOBP_CYTOLYSIS_IN_ANOTHER_ORGANISM	7	4	0.571429	0.0178432	0.0754931	0.0558609	2635/2633/56477/115362
G1_vs_Ctrl	Upregulated	GOBP_DETECTION_OF_LIPOPOLYSACCHARIDE	5	4	0.8	0.0178432	0.0754931	0.0558609	949/54209/7099/23643
G1_vs_Ctrl	Upregulated	GOBP_LEUKOCYTE_ADHESION_TO_ARTERIAL_ENDOTHELIAL_CELL	6	4	0.666667	0.0178432	0.0754931	0.0558609	240/9314/64116/7124
G1_vs_Ctrl	Upregulated	GOBP_LIPID_DROPLET_FUSION	6	4	0.666667	0.0178432	0.0754931	0.0558609	60526/9746/1149/63924
G1_vs_Ctrl	Upregulated	GOBP_MACROPHAGE_COLONY_STIMULATING_FACTOR_PRODUCTION	7	4	0.571429	0.0178432	0.0754931	0.0558609	27086/84868/947/11027
G1_vs_Ctrl	Upregulated	GOBP_MATURE_CONVENTIONAL_DENDRITIC_CELL_DIFFERENTIATION	6	4	0.666667	0.0178432	0.0754931	0.0558609	1236/2150/3965/6363
G1_vs_Ctrl	Upregulated	GOBP_MESENCHYME_MIGRATION	5	4	0.8	0.0178432	0.0754931	0.0558609	2294/59/70/72
G1_vs_Ctrl	Upregulated	GOBP_MYCOTOXIN_METABOLIC_PROCESS	9	4	0.444444	0.0178432	0.0754931	0.0558609	1577/1374/22977/3931
G1_vs_Ctrl	Upregulated	GOBP_NEGATIVE_REGULATION_OF_CATECHOLAMINE_METABOLIC_PROCESS	5	4	0.8	0.0178432	0.0754931	0.0558609	6622/3689/64943/3684
G1_vs_Ctrl	Upregulated	GOBP_NEGATIVE_REGULATION_OF_INTERFERON_ALPHA_PRODUCTION	6	4	0.666667	0.0178432	0.0754931	0.0558609	5802/9111/84868/3586
G1_vs_Ctrl	Upregulated	GOBP_NEGATIVE_REGULATION_OF_MACROPHAGE_APOPTOTIC_PROCESS	7	4	0.571429	0.0178432	0.0754931	0.0558609	1234/64127/3665/6352
G1_vs_Ctrl	Upregulated	GOBP_NEGATIVE_REGULATION_OF_MAST_CELL_DEGRANULATION	6	4	0.666667	0.0178432	0.0754931	0.0558609	8832/2294/11314/3965
G1_vs_Ctrl	Upregulated	GOBP_NEGATIVE_REGULATION_OF_NEUTROPHIL_MIGRATION	6	4	0.666667	0.0178432	0.0754931	0.0558609	7130/27202/9353/1803
G1_vs_Ctrl	Upregulated	GOBP_NEURAL_CREST_CELL_FATE_COMMITMENT	6	4	0.666667	0.0178432	0.0754931	0.0558609	1906/6422/145258/1909
G1_vs_Ctrl	Upregulated	GOBP_NEURAL_CREST_CELL_MIGRATION_INVOLVED_IN_AUTONOMIC_NERVOUS_SYSTEM_DEVELOPMENT	6	4	0.666667	0.0178432	0.0754931	0.0558609	6405/10371/2335/8828
G1_vs_Ctrl	Upregulated	GOBP_NITRIC_OXIDE_TRANSPORT	5	4	0.8	0.0178432	0.0754931	0.0558609	1906/3040/3039/3043
G1_vs_Ctrl	Upregulated	GOBP_POSITIVE_REGULATION_OF_CD8_POSITIVE_ALPHA_BETA_T_CELL_DIFFERENTIATION	5	4	0.8	0.0178432	0.0754931	0.0558609	864/3071/861/11006
G1_vs_Ctrl	Upregulated	GOBP_POSITIVE_REGULATION_OF_COMPLEMENT_ACTIVATION	7	4	0.571429	0.0178432	0.0754931	0.0558609	54209/3553/718/1378
G1_vs_Ctrl	Upregulated	GOBP_POSITIVE_REGULATION_OF_CORTICOSTEROID_HORMONE_SECRETION	9	4	0.444444	0.0178432	0.0754931	0.0558609	84417/1601/654/114897
G1_vs_Ctrl	Upregulated	GOBP_POSITIVE_REGULATION_OF_HEPATIC_STELLATE_CELL_ACTIVATION	5	4	0.8	0.0178432	0.0754931	0.0558609	59/6195/4921/3952
G1_vs_Ctrl	Upregulated	GOBP_POSITIVE_REGULATION_OF_MAST_CELL_PROLIFERATION	5	4	0.8	0.0178432	0.0754931	0.0558609	4254/5880/3815/4067
G1_vs_Ctrl	Upregulated	GOBP_POSITIVE_REGULATION_OF_STEROID_HORMONE_BIOSYNTHETIC_PROCESS	5	4	0.8	0.0178432	0.0754931	0.0558609	2494/5447/1601/654
G1_vs_Ctrl	Upregulated	GOBP_POSITIVE_REGULATION_OF_T_HELPER_1_CELL_DIFFERENTIATION	6	4	0.666667	0.0178432	0.0754931	0.0558609	8767/301/3142/6363
G1_vs_Ctrl	Upregulated	GOBP_PROGESTERONE_BIOSYNTHETIC_PROCESS	7	4	0.571429	0.0178432	0.0754931	0.0558609	1958/10948/1609/133
G1_vs_Ctrl	Upregulated	GOBP_PROTECTION_FROM_NATURAL_KILLER_CELL_MEDIATED_CYTOTOXICITY	6	4	0.666667	0.0178432	0.0754931	0.0558609	3133/3135/3105/3106
G1_vs_Ctrl	Upregulated	GOBP_PYROPTOTIC_CELL_DEATH	5	4	0.8	0.0178432	0.0754931	0.0558609	55876/79792/4814/3001
G1_vs_Ctrl	Upregulated	GOBP_REGULATION_OF_MYD88_DEPENDENT_TOLL_LIKE_RECEPTOR_SIGNALING_PATHWAY	5	4	0.8	0.0178432	0.0754931	0.0558609	3659/11314/3665/146722
G1_vs_Ctrl	Upregulated	GOBP_REGULATION_OF_NATURAL_KILLER_CELL_CHEMOTAXIS	8	4	0.5	0.0178432	0.0754931	0.0558609	6347/6352/6351/6348
G1_vs_Ctrl	Upregulated	GOBP_REGULATION_OF_RESPONSE_TO_MACROPHAGE_COLONY_STIMULATING_FACTOR	6	4	0.666667	0.0178432	0.0754931	0.0558609	54209/7099/7097/1435
G1_vs_Ctrl	Upregulated	GOBP_REGULATION_OF_T_CELL_COSTIMULATION	5	4	0.8	0.0178432	0.0754931	0.0558609	7292/1236/10288/11006
G1_vs_Ctrl	Upregulated	GOBP_ROUNDABOUT_SIGNALING_PATHWAY	5	4	0.8	0.0178432	0.0754931	0.0558609	4650/9353/6091/6586
G1_vs_Ctrl	Upregulated	GOBP_SMOOTHENED_SIGNALING_PATHWAY_INVOLVED_IN_DORSAL_VENTRAL_NEURAL_TUBE_PATTERNING	5	4	0.8	0.0178432	0.0754931	0.0558609	7289/2737/23432/57728
G1_vs_Ctrl	Upregulated	GOBP_SUBSTRATE_DEPENDENT_CELL_MIGRATION_CELL_ATTACHMENT_TO_SUBSTRATE	5	4	0.8	0.0178432	0.0754931	0.0558609	51330/2192/6789/2335
G1_vs_Ctrl	Upregulated	GOBP_FOREBRAIN_DEVELOPMENT	414	101	0.243961	0.0181068	0.0765442	0.0566388	2534/7305/10460/65078/50937/2263/2736/4854/10371/2260/581/3912/7301/55118/114327/9253/5802/1749/2737/26468/80709/22943/84687/4192/23603/3736/266727/27086/3398/6513/8828/8013/652/79143/650/554/64919/57045/57688/55558/5914/2048/145258/7280/347733/8482/51176/196500/9095/9353/4915/4851/9638/56978/4929/4900/7804/6497/4009/27185/150726/3625/4487/8320/10395/123016/567/7846/558/10501/84879/1281/64805/200894/9839/5881/6091/3684/2353/2018/166614/3400/84750/1072/9001/4808/2131/1436/2049/25987/220/6586/1812/6092/7026/146760/79659/2316/6714/1902/23380
G1_vs_Ctrl	Upregulated	GOBP_MESODERM_MORPHOGENESIS	79	24	0.303797	0.018115	0.0765442	0.0566388	3675/2296/2139/2263/2260/655/2294/22943/8013/6615/652/57045/3691/9314/51176/1969/9095/6423/2697/6886/8320/2303/23275/3690
G1_vs_Ctrl	Upregulated	GOBP_EAR_MORPHOGENESIS	136	37	0.272059	0.0181322	0.0765674	0.0566559	3784/1301/9423/2263/2260/1906/51168/25861/11078/1749/3199/4669/9368/579/5818/5754/9096/6678/8013/6909/7291/2048/145258/4609/4647/130497/1909/57728/4487/116039/115908/125488/220/84189/3638/613/79955
G1_vs_Ctrl	Upregulated	GOBP_CRANIAL_SKELETAL_SYSTEM_DEVELOPMENT	73	23	0.315068	0.0186888	0.0788009	0.0583086	2263/7289/7040/3199/2737/51715/25902/7291/860/652/79363/55165/1909/4325/4323/57728/7048/50515/2303/84314/2131/3638/9742
G1_vs_Ctrl	Upregulated	GOBP_POSITIVE_REGULATION_OF_MIRNA_METABOLIC_PROCESS	67	23	0.343284	0.0186888	0.0788009	0.0583086	4804/6688/4854/5155/7040/1958/650/5468/4853/4613/2113/3586/9314/4609/4091/93649/7157/84913/2353/8862/8061/57591/7124
G1_vs_Ctrl	Upregulated	GOBP_NEGATIVE_REGULATION_OF_CELL_GROWTH	175	51	0.291429	0.0186973	0.0788009	0.0583086	6405/65078/9423/8692/2023/393/623/58189/6422/7040/5802/84687/27086/5997/64175/6696/1026/23677/55558/5538/694/84722/85004/10505/4856/94/5371/7157/8751/9353/6423/1029/5795/2697/1601/978/2539/4487/80128/221476/2203/4881/1072/51379/340152/64061/6586/123879/344901/147906/6494
G1_vs_Ctrl	Upregulated	GOBP_JNK_CASCADE	186	56	0.301075	0.0187593	0.0790111	0.0584641	7049/2213/51495/10371/9618/1906/10044/4616/9770/29108/8767/11184/10392/22943/59341/4055/4188/5997/6504/1490/2185/3553/1236/84766/60401/4221/26191/7099/6366/6386/23162/939/7786/50488/8792/351/9258/27250/875/2150/51339/64127/148170/5345/54986/7148/6363/4615/4296/64170/51284/51135/140885/177/7124/102724560
G1_vs_Ctrl	Upregulated	GOBP_MAINTENANCE_OF_LOCATION	221	65	0.294118	0.0191514	0.0806108	0.0596478	6376/920/1535/6672/5788/581/2280/5027/80024/84502/3710/11015/706/623/11151/7040/857/5777/4188/1627/5311/2281/2185/5552/1236/348/4803/10956/3357/6366/6653/5330/5371/7226/6622/9651/5331/3708/7070/84959/1193/4681/1234/219931/2852/2200/7184/2815/6363/9001/375387/811/2149/3932/1812/64714/3638/2833/2316/5336/6262/54923/4067/3690/6348
G1_vs_Ctrl	Upregulated	GOBP_MOTOR_NEURON_AXON_GUIDANCE	26	11	0.423077	0.0193229	0.0810198	0.0599505	6405/10371/3199/8828/1959/1123/55558/9353/3800/5881/214
G1_vs_Ctrl	Upregulated	GOBP_MULTICELLULAR_ORGANISMAL_LEVEL_WATER_HOMEOSTASIS	33	11	0.333333	0.0193229	0.0810198	0.0599505	8692/7466/59341/6337/360/4645/6338/3037/112/2131/1579
G1_vs_Ctrl	Upregulated	GOBP_NATURAL_KILLER_CELL_DIFFERENTIATION	27	11	0.407407	0.0193229	0.0810198	0.0599505	639/5788/7301/3398/6504/3601/10461/4783/558/5293/257101
G1_vs_Ctrl	Upregulated	GOBP_NEGATIVE_REGULATION_OF_LIPID_CATABOLIC_PROCESS	27	11	0.407407	0.0193229	0.0810198	0.0599505	3553/6653/150/5140/134/84879/1149/338442/63924/27198/7124
G1_vs_Ctrl	Upregulated	GOBP_OUTFLOW_TRACT_SEPTUM_MORPHOGENESIS	28	11	0.392857	0.0193229	0.0810198	0.0599505	2263/8828/6909/652/5914/4091/2627/7048/6091/6092/55742
G1_vs_Ctrl	Upregulated	GOBP_POSITIVE_REGULATION_OF_CHOLESTEROL_EFFLUX	27	11	0.407407	0.0193229	0.0810198	0.0599505	10062/10347/54209/5360/857/4035/348/5468/64137/9370/1066
G1_vs_Ctrl	Upregulated	GOBP_ORGANOPHOSPHATE_ESTER_TRANSPORT	179	50	0.27933	0.019639	0.0822928	0.0608924	6521/292/114879/81037/81671/10347/949/5205/5243/5027/83394/5360/63910/286410/79895/3783/57088/10577/3949/348/148229/11046/63982/85019/219855/56262/51063/10650/57198/114884/57205/84255/256987/84879/293/27166/225/6573/254228/285973/55343/161291/388121/338440/153768/5359/441168/961/1378/57194
G1_vs_Ctrl	Upregulated	GOBP_VASCULOGENESIS	82	27	0.329268	0.0198605	0.083114	0.0615001	51564/7049/2294/7040/54922/3696/857/5159/6237/3791/10266/93649/1969/57007/4915/4851/133/5795/4643/7048/55273/3037/3726/947/677/54345/80864
G1_vs_Ctrl	Upregulated	GOBP_AXON_EXTENSION	113	35	0.309735	0.0198859	0.083114	0.0615001	6405/51330/65078/9423/10371/1906/54437/2017/393/4897/5802/2335/8828/348/55558/4131/9201/4803/10505/8482/4916/9353/1909/27185/80128/214/3913/4692/6586/57698/51393/54413/3897/2664/23191
G1_vs_Ctrl	Upregulated	GOBP_IMMUNOGLOBULIN_PRODUCTION	112	35	0.3125	0.0198859	0.083114	0.0615001	695/933/50943/10758/6929/2213/30009/3566/5788/958/959/951/9466/7040/3263/942/7292/54440/2048/23075/3586/90865/5950/64332/3561/10538/115004/6778/51237/23529/940/7293/1378/3133/7124
G1_vs_Ctrl	Upregulated	GOBP_REGULATION_OF_ACTOMYOSIN_STRUCTURE_ORGANIZATION	108	35	0.324074	0.0198859	0.083114	0.0615001	7454/7984/1906/55604/9647/28984/10391/6422/9639/5216/6869/1490/7043/10174/84952/8477/90102/2041/389/114822/10163/50848/10395/123016/90167/5345/1901/22843/71/4070/116985/961/6281/1902/22899
G1_vs_Ctrl	Upregulated	GOBP_CELLULAR_RESPONSE_TO_ABIOTIC_STIMULUS	352	95	0.269886	0.0199974	0.0835269	0.0618056	6591/355/1535/841/1265/4638/7132/8692/10681/5743/5243/581/4313/22861/5064/706/4776/4318/958/51311/7076/9780/29108/90427/6422/8797/5971/27113/7040/1277/41/59341/6337/4055/1181/9181/6513/5311/894/8111/1958/8795/943/84329/1026/3659/3553/8740/22927/4814/1643/3775/7099/4609/834/675/8477/123041/7157/8915/388/6423/27063/85456/4314/654/63895/5603/50848/114548/3428/5580/2203/26012/4239/624/6338/3777/598/5883/4615/2828/811/92815/11200/5600/677/51284/27347/1396/6494/7124/4157/3690/5175
G1_vs_Ctrl	Upregulated	GOBP_STEROID_METABOLIC_PROCESS	340	79	0.232353	0.0201387	0.0840632	0.0622024	29881/6591/114879/27122/51474/6646/84649/949/10170/8578/2260/3991/5205/51171/80270/23541/1565/1727/706/8542/5641/6713/1577/3988/8622/1181/3953/2494/3290/6696/10577/1958/84650/6615/650/5447/79644/7533/3949/348/47/10948/51478/1910/1588/1545/9023/50846/185/1609/133/1601/654/158219/3815/2539/2232/3490/6338/64137/3952/3291/2629/25987/55911/93517/3638/1645/8912/6799/51170/1066/3931/445329/1589/7124/632/1050/6818
G1_vs_Ctrl	Upregulated	GOBP_PHENOL_CONTAINING_COMPOUND_METABOLIC_PROCESS	116	31	0.267241	0.0201556	0.0840803	0.062215	9627/26002/10404/5153/23682/314/2643/53905/53919/50506/3067/1513/6622/6567/1909/4929/3689/126321/9464/64943/4881/9839/3684/2861/27284/18/1812/6799/445329/4157/6818
G1_vs_Ctrl	Upregulated	GOBP_LONG_CHAIN_FATTY_ACID_TRANSPORT	65	20	0.307692	0.0202728	0.0845151	0.0625368	1374/5321/6513/5322/348/5468/301/7057/22925/6850/147011/84879/624/2167/225/7351/5320/51703/4828/4282
G1_vs_Ctrl	Upregulated	GOBP_EPITHELIAL_TUBE_BRANCHING_INVOLVED_IN_LUNG_MORPHOGENESIS	32	12	0.375	0.0203843	0.084872	0.0628009	3371/2263/9620/1522/284217/2294/1512/7472/6909/652/2131/7124
G1_vs_Ctrl	Upregulated	GOBP_NEGATIVE_REGULATION_OF_INFLAMMATORY_RESPONSE_TO_ANTIGENIC_STIMULUS	34	12	0.352941	0.0203843	0.084872	0.0628009	2268/2534/2213/54209/3055/3586/6850/53833/3123/6714/6693/4067
G1_vs_Ctrl	Upregulated	GOBP_PHOSPHORYLATION	797	215	0.269762	0.020529	0.0854201	0.0632064	2268/4145/65220/10178/920/695/2534/5329/9961/9052/972/864/3937/2042/7984/4058/1606/4638/2263/5590/5165/6793/56005/9618/2260/2192/3991/5891/5788/9262/57091/8655/5155/1511/8814/4318/10110/6789/5753/994/57761/9770/51378/3055/660/11040/27286/29108/1445/8767/6422/8797/11184/25999/25865/7040/54922/3718/5919/1326/2584/6347/51225/54757/23531/9368/9094/374/23603/10645/5777/4117/4739/11329/7060/5159/7535/2202/2335/23178/9181/10000/6195/8795/2185/117854/130399/5105/55577/1026/652/718/650/10870/3791/3976/11035/348/9535/5914/1116/9201/2048/4221/8536/26191/51765/79899/4752/640/1025/5168/5292/408/6386/7057/51191/7786/115825/57161/84166/50488/23533/150094/10733/8915/8444/9353/1609/93627/6423/3486/1029/4915/5795/27250/814/55024/10461/154043/7070/64092/8817/146433/3815/9162/3689/29941/84446/3101/51149/4921/6283/81788/5783/5580/2852/7534/6850/2200/5579/11314/132158/64943/3592/10636/55561/8862/5293/4296/1464/1263/10333/8711/3952/22843/2810/8877/9370/5912/9966/2242/3985/1436/2049/3932/84206/11200/5613/64061/1946/8558/613/8784/353514/3123/5478/2050/8823/23654/1612/6714/1991/4914/27347/2869/80863/27040/283/7124/4282/4067/9294/146850/80725
G1_vs_Ctrl	Upregulated	GOBP_CARDIAC_SEPTUM_MORPHOGENESIS	78	26	0.333333	0.020644	0.0858437	0.0635199	2263/7049/655/182/3398/8828/6909/6659/652/5914/4853/4091/2627/7157/3491/9353/4851/8321/7048/4846/6091/6586/6092/55742/407975/2702
G1_vs_Ctrl	Upregulated	GOBP_POSITIVE_REGULATION_OF_PEPTIDYL_TYROSINE_PHOSPHORYLATION	57	19	0.333333	0.0207185	0.0860989	0.0637087	57091/51378/8767/7040/9094/4739/7060/9181/3976/5168/55024/3815/3592/1464/1436/1946/8784/353514/80725
G1_vs_Ctrl	Upregulated	GOBP_NEGATIVE_REGULATION_OF_TRANSMEMBRANE_RECEPTOR_PROTEIN_SERINE_THREONINE_KINASE_SIGNALING_PATHWAY	208	46	0.221154	0.0209738	0.0871045	0.0644528	27122/7049/10272/2280/8646/91851/6422/858/857/54829/22943/4035/7130/650/65997/57045/9518/5468/10468/4856/6653/4091/11117/8483/58516/7157/54756/6423/3547/4851/135228/8321/6497/4681/168002/5654/2200/348093/114990/94031/50515/375387/1149/375567/79674/81031
G1_vs_Ctrl	Upregulated	GOBP_NEGATIVE_REGULATION_OF_LIPID_METABOLIC_PROCESS	119	30	0.252101	0.0210506	0.0871676	0.0644995	2326/6591/27122/84649/5155/57761/8622/29095/6615/3553/650/348/6653/9023/150094/150/83643/5140/79888/134/2852/51129/84879/8877/1149/338442/3638/63924/27198/7124
G1_vs_Ctrl	Upregulated	GOBP_REGULATION_OF_FIBROBLAST_PROLIFERATION	94	30	0.319149	0.0210506	0.0871676	0.0644995	972/4804/2355/2192/581/5155/6422/7040/857/7472/2335/1026/3976/4609/5371/7157/890/6497/4921/11314/80310/57124/26471/8877/5074/7050/84875/6277/4282/3690
G1_vs_Ctrl	Upregulated	GOBP_EMBRYONIC_DIGESTIVE_TRACT_DEVELOPMENT	35	13	0.371429	0.0210689	0.0871676	0.0644995	2263/2736/5125/2294/5919/2737/3398/3142/2295/348093/6474/3576/7124
G1_vs_Ctrl	Upregulated	GOBP_POSITIVE_REGULATION_OF_DEFENSE_RESPONSE_TO_VIRUS_BY_HOST	33	13	0.393939	0.0210689	0.0871676	0.0644995	10758/3594/29108/10859/117854/200316/10346/5371/29800/9447/115004/340061/60489
G1_vs_Ctrl	Upregulated	GOBP_REGULATION_OF_RUFFLE_ASSEMBLY	32	13	0.40625	0.0210689	0.0871676	0.0644995	3383/857/5216/51225/23603/5025/2059/146206/64805/391/64787/55920/4070
G1_vs_Ctrl	Upregulated	GOBP_VASCULAR_ASSOCIATED_SMOOTH_MUSCLE_CELL_DIFFERENTIATION	41	13	0.317073	0.0210689	0.0871676	0.0644995	5155/4776/1311/1786/10266/93649/2627/4851/133/27250/1909/3815/2852
G1_vs_Ctrl	Upregulated	GOBP_POSTSYNAPTIC_DENSITY_ORGANIZATION	47	18	0.382979	0.0210979	0.0872324	0.0645474	2260/5802/8506/51225/9379/2185/57622/64101/10288/94030/8499/4916/84885/57555/1072/78999/8831/3690
G1_vs_Ctrl	Upregulated	GOBP_COLLAGEN_ACTIVATED_SIGNALING_PATHWAY	16	8	0.5	0.0213874	0.0876006	0.0648199	1277/1284/22801/84959/4921/6850/126014/1282
G1_vs_Ctrl	Upregulated	GOBP_FIBROBLAST_ACTIVATION	16	8	0.5	0.0213874	0.0876006	0.0648199	28984/59/6195/9590/4921/9839/3952/23765
G1_vs_Ctrl	Upregulated	GOBP_IMMATURE_B_CELL_DIFFERENTIATION	16	8	0.5	0.0213874	0.0876006	0.0648199	10758/6688/10673/56262/3815/7805/359948/3507
G1_vs_Ctrl	Upregulated	GOBP_INTERLEUKIN_5_PRODUCTION	22	8	0.363636	0.0213874	0.0876006	0.0648199	50943/5590/5914/90865/51176/3965/23765/11006
G1_vs_Ctrl	Upregulated	GOBP_ONE_CARBON_COMPOUND_TRANSPORT	25	8	0.32	0.0213874	0.0876006	0.0648199	366/360/3040/3048/3039/3047/3045/3043
G1_vs_Ctrl	Upregulated	GOBP_PHASIC_SMOOTH_MUSCLE_CONTRACTION	23	8	0.347826	0.0213874	0.0876006	0.0648199	5733/1906/6909/3357/1910/3815/11280/1812
G1_vs_Ctrl	Upregulated	GOBP_POSITIVE_REGULATION_OF_ENDOTHELIAL_CELL_CHEMOTAXIS	15	8	0.533333	0.0213874	0.0876006	0.0648199	2260/5641/25865/3791/5025/8817/8823/7114
G1_vs_Ctrl	Upregulated	GOBP_PSEUDOPODIUM_ORGANIZATION	16	8	0.5	0.0213874	0.0876006	0.0648199	1236/11135/6366/10435/3815/2150/148170/23380
G1_vs_Ctrl	Upregulated	GOBP_REGULATION_OF_AMYLOID_BETA_CLEARANCE	21	8	0.380952	0.0213874	0.0876006	0.0648199	10347/54209/1191/4035/348/93649/351/7124
G1_vs_Ctrl	Upregulated	GOBP_LABYRINTHINE_LAYER_DEVELOPMENT	49	17	0.346939	0.0213905	0.0876006	0.0648199	841/2263/22846/3993/655/7472/3586/51176/3491/79805/133/6768/6692/10653/3726/9021/677
G1_vs_Ctrl	Upregulated	GOBP_POSITIVE_REGULATION_OF_MUSCLE_CONTRACTION	50	17	0.34	0.0213905	0.0876006	0.0648199	6915/3784/2023/1906/2017/59341/6869/5997/148/93649/3815/60675/2852/255743/8877/2149/18
G1_vs_Ctrl	Upregulated	GOBP_PROSTANOID_METABOLIC_PROCESS	51	17	0.333333	0.0213905	0.0876006	0.0648199	972/6916/7132/5743/1906/5742/22949/5321/5740/3553/9536/127281/27306/115908/29785/1645/4282
G1_vs_Ctrl	Upregulated	GOBP_RUFFLE_ASSEMBLY	44	17	0.386364	0.0213905	0.0876006	0.0648199	29887/3383/23616/857/5216/51225/23603/5025/2059/146206/64805/1464/391/64787/55920/4070/199
G1_vs_Ctrl	Upregulated	GOBP_POSITIVE_REGULATION_OF_OSTEOBLAST_DIFFERENTIATION	80	25	0.3125	0.0214398	0.0876006	0.0648199	25937/3082/655/182/2737/55603/860/652/650/3727/3491/6423/222663/654/8321/4921/115908/255743/7480/338773/8519/338557/1192/1050/2662
G1_vs_Ctrl	Upregulated	GOBP_REGULATION_OF_RECEPTOR_INTERNALIZATION	78	25	0.320513	0.0214398	0.0876006	0.0648199	84058/79890/54550/51760/6424/22943/868/3092/1742/967/408/6386/409/351/160622/6850/8862/338692/302/116985/5336/1902/23237/124930/3690
G1_vs_Ctrl	Upregulated	GOBP_DETECTION_OF_MECHANICAL_STIMULUS_INVOLVED_IN_SENSORY_PERCEPTION	39	14	0.358974	0.0214549	0.0876006	0.0648199	2534/3784/1301/25861/3736/23349/4609/63895/3815/11280/6335/79955/4914/7124
G1_vs_Ctrl	Upregulated	GOBP_MODIFICATION_OF_POSTSYNAPTIC_STRUCTURE	35	14	0.4	0.0214549	0.0876006	0.0648199	23098/83992/2017/5216/51225/8936/5908/10487/3706/388/1072/10458/1812/23191
G1_vs_Ctrl	Upregulated	GOBP_REGULATION_OF_OLIGODENDROCYTE_DIFFERENTIATION	44	14	0.318182	0.0214549	0.0876006	0.0648199	26022/7133/4192/1181/3398/7852/745/22891/4851/26011/128853/146433/3400/118738
G1_vs_Ctrl	Upregulated	GOBP_SALIVARY_GLAND_DEVELOPMENT	37	14	0.378378	0.0214549	0.0876006	0.0648199	23129/6591/3082/2263/59277/2260/655/284217/7040/1181/7043/57045/3911/7124
G1_vs_Ctrl	Upregulated	GOBP_VASCULAR_ENDOTHELIAL_GROWTH_FACTOR_PRODUCTION	65	14	0.215385	0.0214549	0.0876006	0.0648199	5743/7040/727/729230/3553/718/23213/1545/9508/719/10855/55959/728/7124
G1_vs_Ctrl	Upregulated	GOBP_POSITIVE_REGULATION_OF_SUBSTRATE_ADHESION_DEPENDENT_CELL_SPREADING	43	16	0.372093	0.0215703	0.0879072	0.0650467	55604/57091/201294/11078/4192/4739/80005/1793/1601/5881/3037/811/91663/2316/6281/3690
G1_vs_Ctrl	Upregulated	GOBP_REGULATION_OF_CELL_MIGRATION_INVOLVED_IN_SPROUTING_ANGIOGENESIS	82	16	0.195122	0.0215703	0.0879072	0.0650467	6915/51564/7049/5743/3162/27286/4223/10000/57381/3791/301/9314/7057/22915/4851/2303
G1_vs_Ctrl	Upregulated	GOBP_REGULATION_OF_KERATINOCYTE_PROLIFERATION	49	16	0.326531	0.0215703	0.0879072	0.0650467	6591/2263/7051/51098/374/4192/7421/64919/7538/4853/135228/3037/116844/2810/677/83481
G1_vs_Ctrl	Upregulated	GOBP_REGULATION_OF_COLLAGEN_METABOLIC_PROCESS	47	15	0.319149	0.0216051	0.0879946	0.0651114	7431/2191/1471/28984/7040/64115/7043/652/11117/4851/861/4921/4239/5345/2149
G1_vs_Ctrl	Upregulated	GOBP_NEGATIVE_REGULATION_OF_MOLECULAR_FUNCTION	359	98	0.272981	0.0225849	0.0919276	0.0680216	9961/9052/7077/50943/3784/2773/602/10681/5788/581/255057/4318/5753/7076/29108/54922/23603/11329/4188/2771/3676/3398/3399/25927/3433/729230/10268/8434/6590/1026/3397/7538/23677/348/6737/4221/8536/26191/84868/23143/1910/3586/5292/408/1545/51176/84166/409/7157/150094/5792/55917/1893/8751/130497/3001/1393/1029/4851/5795/27250/7070/129531/3275/26086/3428/9447/51339/5271/11314/147138/64943/10636/7881/285966/1240/22843/10008/2810/26471/84875/55920/2307/9370/222487/56849/5478/2316/11060/27347/5365/1378/114769/8904/3078/4067/80725/140
G1_vs_Ctrl	Upregulated	GOBP_CELLULAR_RESPONSE_TO_RETINOIC_ACID	69	23	0.333333	0.023052	0.0937707	0.0693854	56603/3371/2042/4058/2263/54997/5753/7472/3199/1277/5754/2185/5914/9314/4916/130497/9464/7480/5916/3952/6096/7124/4067
G1_vs_Ctrl	Upregulated	GOBP_TEMPERATURE_HOMEOSTASIS	184	54	0.293478	0.0233389	0.0944596	0.0698952	10062/5733/7030/5743/3566/6319/4858/857/3910/8809/3953/4237/83401/1958/729230/7852/3553/3397/406/1910/7099/3662/9746/4857/7090/8792/7226/51316/9536/4851/2697/11096/249/134/57406/6850/6778/64127/7480/2167/79071/8862/1240/3952/7351/1149/2303/9370/18/1812/338557/51393/64641/7124
G1_vs_Ctrl	Upregulated	GOBP_TYPE_I_INTERFERON_PRODUCTION	131	41	0.312977	0.0233844	0.0944596	0.0698952	80342/7305/6614/4938/54941/51311/29108/8767/5971/10859/5802/56829/79132/23220/4939/10475/64135/9111/3659/3661/3663/6737/26191/84868/3586/7099/7097/3394/115004/6850/929/4615/84282/340061/3665/9636/51284/4828/5336/140885/9641
G1_vs_Ctrl	Upregulated	GOBP_CELL_CELL_ADHESION_INVOLVED_IN_GASTRULATION	12	6	0.5	0.0234669	0.0944596	0.0698952	3586/3557/9314/5598/91663/9370
G1_vs_Ctrl	Upregulated	GOBP_CELLULAR_HYPOTONIC_RESPONSE	11	6	0.545455	0.0234669	0.0944596	0.0698952	4638/706/59341/1181/2203/27347
G1_vs_Ctrl	Upregulated	GOBP_DEHYDROASCORBIC_ACID_TRANSPORT	13	6	0.461538	0.0234669	0.0944596	0.0698952	6515/56606/6513/11182/144195/81031
G1_vs_Ctrl	Upregulated	GOBP_HEPARAN_SULFATE_PROTEOGLYCAN_CATABOLIC_PROCESS	10	6	0.6	0.0234669	0.0944596	0.0698952	4669/3425/2990/2720/10855/6448
G1_vs_Ctrl	Upregulated	GOBP_MONOCYTE_ACTIVATION	13	6	0.461538	0.0234669	0.0944596	0.0698952	8692/945/27086/2335/1435/11006
G1_vs_Ctrl	Upregulated	GOBP_NEGATIVE_REGULATION_OF_CELL_CELL_ADHESION_MEDIATED_BY_CADHERIN	11	6	0.545455	0.0234669	0.0944596	0.0698952	340533/9647/28984/7040/4851/654
G1_vs_Ctrl	Upregulated	GOBP_NEGATIVE_REGULATION_OF_TYPE_2_IMMUNE_RESPONSE	15	6	0.4	0.0234669	0.0944596	0.0698952	30009/9466/729230/301/3142/6778
G1_vs_Ctrl	Upregulated	GOBP_POSITIVE_REGULATION_OF_URINE_VOLUME	12	6	0.5	0.0234669	0.0944596	0.0698952	8692/1906/2771/1910/4881/3037
G1_vs_Ctrl	Upregulated	GOBP_PROTEIN_IMPORT	11	6	0.545455	0.0234669	0.0944596	0.0698952	7984/1191/348/351/257364/5551
G1_vs_Ctrl	Upregulated	GOBP_REGULATION_OF_BONE_DEVELOPMENT	10	6	0.6	0.0234669	0.0944596	0.0698952	2737/4015/63923/3791/338773/632
G1_vs_Ctrl	Upregulated	GOBP_REGULATION_OF_CHEMOKINE_MEDIATED_SIGNALING_PATHWAY	12	6	0.5	0.0234669	0.0944596	0.0698952	1906/54209/9353/6091/6586/6352
G1_vs_Ctrl	Upregulated	GOBP_REGULATION_OF_INFLAMMATORY_RESPONSE_TO_WOUNDING	13	6	0.461538	0.0234669	0.0944596	0.0698952	240/2896/4192/5777/90865/89790
G1_vs_Ctrl	Upregulated	GOBP_REGULATION_OF_RESTING_MEMBRANE_POTENTIAL	13	6	0.461538	0.0234669	0.0944596	0.0698952	54209/9424/1181/3775/8645/3777
G1_vs_Ctrl	Upregulated	GOBP_SERINE_TRANSPORT	10	6	0.6	0.0234669	0.0944596	0.0698952	92745/6510/81855/56301/118980/256987
G1_vs_Ctrl	Upregulated	GOBP_TROPHOBLAST_GIANT_CELL_DIFFERENTIATION	14	6	0.428571	0.0234669	0.0944596	0.0698952	639/4188/6615/3976/10733/7026
G1_vs_Ctrl	Upregulated	GOBP_NEGATIVE_REGULATION_OF_HORMONE_SECRETION	70	22	0.314286	0.0238571	0.0958534	0.0709265	1906/706/94121/8622/8609/2281/130399/3553/2867/3976/4856/1393/150/2697/3625/134/2150/3952/7351/9370/338557/4828
G1_vs_Ctrl	Upregulated	GOBP_POSITIVE_REGULATION_OF_CALCIUM_ION_TRANSMEMBRANE_TRANSPORT	72	22	0.305556	0.0238571	0.0958534	0.0709265	6376/920/81671/581/5027/623/857/5023/84766/5025/6769/6622/7070/931/2539/27433/2852/784/9001/2149/1812/2833
G1_vs_Ctrl	Upregulated	GOBP_REGULATION_OF_SMAD_PROTEIN_SIGNAL_TRANSDUCTION	84	22	0.261905	0.0238571	0.0958534	0.0709265	7049/655/7040/22943/7043/4035/652/650/57045/9518/5468/4856/4091/11117/8483/94/1601/654/6497/7048/84913/79674
G1_vs_Ctrl	Upregulated	GOBP_REGULATION_OF_PEPTIDYL_TYROSINE_PHOSPHORYLATION	84	27	0.321429	0.0239266	0.0960737	0.0710895	9961/9052/57091/5753/51378/8767/6422/7040/9094/4739/7060/9181/3976/5168/6423/55024/64092/3815/3689/3592/1464/5912/1436/1946/8784/353514/80725
G1_vs_Ctrl	Upregulated	GOBP_CELLULAR_RESPONSE_TO_PROSTAGLANDIN_E_STIMULUS	19	9	0.473684	0.0242574	0.0972826	0.0719841	2782/6422/7292/5732/1236/6366/6363/112/54331
G1_vs_Ctrl	Upregulated	GOBP_PHOSPHATIDYLSERINE_METABOLIC_PROCESS	23	9	0.391304	0.0242574	0.0972826	0.0719841	114879/26090/129642/114884/256987/84879/154141/254531/5359
G1_vs_Ctrl	Upregulated	GOBP_EMBRYONIC_DIGIT_MORPHOGENESIS	61	21	0.344262	0.0246513	0.0987411	0.0730633	7289/581/51098/2737/1889/6909/7291/652/4613/130497/6423/2768/4851/28982/4487/9464/116039/50515/84314/9742/79583
G1_vs_Ctrl	Upregulated	GOBP_MORPHOGENESIS_OF_A_POLARIZED_EPITHELIUM	58	21	0.362069	0.0246513	0.0987411	0.0730633	9620/60/1741/2195/7430/23616/284217/2294/6422/9368/79864/5754/3911/2295/6423/4478/84446/115908/123016/163183/71
G1_vs_Ctrl	Upregulated	GOBP_ENERGY_HOMEOSTASIS	87	26	0.298851	0.0249463	0.0998003	0.073847	2326/27344/3988/59341/23178/271/3953/8013/7291/130399/348/9518/406/112609/5547/6653/1291/84879/27197/3952/284207/25987/27347/28514/56670/1050
G1_vs_Ctrl	Upregulated	GOBP_NEGATIVE_REGULATION_OF_PROTEIN_POLYMERIZATION	75	26	0.346667	0.0249463	0.0998003	0.073847	85477/822/55604/11078/11075/25999/5216/829/29767/9026/50853/29766/9353/6622/2934/120/5756/2059/146206/5580/1072/54961/91663/25959/6709/7114
G1_vs_Ctrl	Upregulated	GOBP_MATERNAL_PROCESS_INVOLVED_IN_FEMALE_PREGNANCY	60	20	0.333333	0.0254244	0.101589	0.0751705	3675/639/5743/285/7421/8614/5997/6696/113/5740/3976/84868/51673/875/3965/3726/23641/7026/2057/102724560
G1_vs_Ctrl	Upregulated	GOBP_PROGRAMMED_NECROTIC_CELL_DEATH	61	20	0.327869	0.0254244	0.101589	0.0751705	330/355/841/581/706/5836/857/9181/81030/3661/11035/4814/839/7157/197259/26471/666/285973/57162/7124
G1_vs_Ctrl	Upregulated	GOBP_STEM_CELL_DIFFERENTIATION	265	72	0.271698	0.0254849	0.101769	0.0753035	6405/4222/30812/6591/4254/2296/2263/10371/2260/1906/5788/54437/1947/655/182/6422/2348/23603/2335/2494/8828/6909/117854/7291/860/652/3976/80237/3911/145258/6660/10505/3357/1910/8482/55716/93649/2627/7157/130497/6423/4851/9219/1909/678/223117/10538/8321/3815/6886/553115/4487/8320/7048/9464/54815/10501/54910/9839/1107/1072/2/2303/166379/2131/4070/10509/64218/54345/7114/81606/632
G1_vs_Ctrl	Upregulated	GOBP_POSITIVE_REGULATION_OF_TRANSMEMBRANE_RECEPTOR_PROTEIN_SERINE_THREONINE_KINASE_SIGNALING_PATHWAY	111	33	0.297297	0.0255969	0.102153	0.0755882	7049/655/54976/7040/7043/652/650/3791/57045/4221/4853/375616/23213/6386/7057/94/7041/93649/3491/222663/2719/1030/4851/1601/654/4487/7048/222223/255743/84913/9839/116844/81031
G1_vs_Ctrl	Upregulated	GOBP_REGULATION_OF_INSULIN_SECRETION	179	47	0.26257	0.0258793	0.103217	0.0763754	65220/2696/240/4826/8655/80024/11069/5106/94121/1374/10312/8622/8609/8111/2281/27230/130399/6659/3553/2867/6616/406/640/56262/4856/5950/11132/55638/6934/150/3708/3625/133308/2151/2150/2852/5579/57555/3952/7351/79751/18/1946/3123/7124/6352/8447
G1_vs_Ctrl	Upregulated	GOBP_NEGATIVE_REGULATION_OF_ERK1_AND_ERK2_CASCADE	84	25	0.297619	0.0259937	0.103547	0.0766197	55885/2192/5788/7430/1445/9368/2633/1846/10385/3976/2048/9314/7099/11117/1848/91662/1601/154043/2852/10636/374403/9370/81848/140885/4067
G1_vs_Ctrl	Upregulated	GOBP_REGULATION_OF_STEM_CELL_PROLIFERATION	95	25	0.263158	0.0259937	0.103547	0.0766197	6591/4254/2260/2192/5788/7040/2737/860/3791/80237/5292/7157/4851/7424/2697/135228/7048/116039/6474/7480/5916/2810/677/54345/1050
G1_vs_Ctrl	Upregulated	GOBP_REACTIVE_OXYGEN_SPECIES_BIOSYNTHETIC_PROCESS	64	19	0.296875	0.0261634	0.104139	0.0770574	2534/240/355/1535/5873/50507/3988/84329/7099/53905/50506/6622/653361/1536/6571/225/10333/575/5336
G1_vs_Ctrl	Upregulated	GOBP_POSITIVE_REGULATION_OF_COLLAGEN_METABOLIC_PROCESS	26	10	0.384615	0.0262218	0.104139	0.0770574	7431/28984/7040/64115/7043/652/861/4921/5345/2149
G1_vs_Ctrl	Upregulated	GOBP_REGULATION_OF_ASTROCYTE_DIFFERENTIATION	33	10	0.30303	0.0262218	0.104139	0.0770574	54209/3398/650/3976/3949/4613/4916/4851/3400/23529
G1_vs_Ctrl	Upregulated	GOBP_REGULATION_OF_PEPTIDASE_ACTIVITY	32	10	0.3125	0.0262218	0.104139	0.0770574	2896/7077/7076/64115/8434/57333/1893/5271/27166/1378
G1_vs_Ctrl	Upregulated	GOBP_STEROID_HORMONE_SECRETION	30	10	0.333333	0.0262218	0.104139	0.0770574	3784/706/6696/84417/1588/185/1601/654/114897/140606
G1_vs_Ctrl	Upregulated	GOBP_REGULATION_OF_GROWTH	625	156	0.2496	0.0266492	0.105772	0.0782659	6405/51330/2896/65078/3371/23338/55841/1535/2296/9423/2263/6857/8692/10235/7049/2023/10371/2355/2260/1906/2017/393/8425/4897/7430/9647/5641/623/10110/6789/5753/58189/51760/6422/3574/7040/5802/7472/84687/8153/7466/8825/8614/27086/2335/60676/5997/64175/8643/6195/6696/57678/27230/8835/6909/54440/1026/57699/23677/348/9518/55558/5538/4131/694/84722/4803/85004/10505/3142/4856/5292/6386/5950/8482/9746/1848/94/5371/4916/93649/2627/7157/3487/351/1382/8751/6279/185/9353/51316/6423/3486/2719/1029/4851/5795/2697/1601/4323/978/861/2539/58191/4009/28982/27185/4487/6280/3490/80128/7086/4241/4886/221476/2203/5479/3481/84879/4881/598/2596/1072/3952/2810/8877/51379/2303/10409/340152/2307/64061/6586/1946/1435/5600/55615/57698/51393/7373/375790/123879/440093/344901/147906/4494/28514/3897/2664/10071/4489/4499/6494/407975/83481/112398
G1_vs_Ctrl	Upregulated	GOBP_CHOLESTEROL_EFFLUX	78	18	0.230769	0.0268517	0.106447	0.0787651	10062/6646/10347/949/54209/5360/857/3988/23673/10577/4035/348/5468/158219/64137/9370/25987/1066
G1_vs_Ctrl	Upregulated	GOBP_HYDROGEN_PEROXIDE_METABOLIC_PROCESS	56	18	0.321429	0.0268517	0.106447	0.0787651	2534/1535/3049/5880/7837/53905/50506/6622/653361/1536/3040/3048/3039/3042/3047/3045/3043/3240
G1_vs_Ctrl	Upregulated	GOBP_FILOPODIUM_ASSEMBLY	68	24	0.352941	0.0270663	0.107232	0.0793464	10178/6624/7430/5064/2245/84687/7043/1236/89846/3691/2048/6366/7226/221472/139818/152273/5580/2596/116985/375790/26052/387804/23380/9294
G1_vs_Ctrl	Upregulated	GOBP_PERIPHERAL_NERVOUS_SYSTEM_DEVELOPMENT	89	28	0.314607	0.0273582	0.108323	0.0801537	30812/2115/864/10397/9639/8506/5376/1959/3235/3691/4803/1910/4664/4916/1291/2676/4915/163175/6497/861/7412/5274/9464/4665/3913/4808/1960/575
G1_vs_Ctrl	Upregulated	GOBP_EXOCRINE_SYSTEM_DEVELOPMENT	51	17	0.333333	0.0274685	0.10845	0.0802475	23129/6591/3082/2296/2263/59277/2260/655/284217/7040/1181/2494/7043/57045/3911/3481/7124
G1_vs_Ctrl	Upregulated	GOBP_CAMERA_TYPE_EYE_PHOTORECEPTOR_CELL_DIFFERENTIATION	33	11	0.333333	0.0274897	0.10845	0.0802475	30812/57096/4669/4915/4851/6094/7070/123016/57010/148398/6096
G1_vs_Ctrl	Upregulated	GOBP_FC_EPSILON_RECEPTOR_SIGNALING_PATHWAY	25	11	0.44	0.0274897	0.10845	0.0802475	695/2208/8013/10451/7409/2207/7410/6850/2205/5336/4067
G1_vs_Ctrl	Upregulated	GOBP_LOW_DENSITY_LIPOPROTEIN_PARTICLE_CLEARANCE	37	11	0.297297	0.0274897	0.10845	0.0802475	6646/84649/949/54209/3162/1445/3988/3949/9370/302/3690
G1_vs_Ctrl	Upregulated	GOBP_NEGATIVE_REGULATION_OF_AMIDE_METABOLIC_PROCESS	38	11	0.289474	0.0274897	0.10845	0.0802475	10347/1191/29095/348/10313/6653/6252/4915/9001/8877/10418
G1_vs_Ctrl	Upregulated	GOBP_NEGATIVE_REGULATION_OF_RECEPTOR_MEDIATED_ENDOCYTOSIS	35	11	0.314286	0.0274897	0.10845	0.0802475	84058/79890/54550/9094/1742/6386/567/338692/9370/302/124930
G1_vs_Ctrl	Upregulated	GOBP_EYE_PHOTORECEPTOR_CELL_DIFFERENTIATION	55	16	0.290909	0.027987	0.110146	0.0815026	30812/639/55184/57096/4669/4647/85407/4915/4851/6094/7070/123016/326624/57010/148398/6096
G1_vs_Ctrl	Upregulated	GOBP_POSITIVE_REGULATION_OF_ORGAN_GROWTH	55	16	0.290909	0.027987	0.110146	0.0815026	2263/7049/2260/1906/3574/7472/27230/6909/54440/3142/5292/2627/4851/3481/10409/407975
G1_vs_Ctrl	Upregulated	GOBP_REGULATION_OF_DEFENSE_RESPONSE_TO_VIRUS_BY_HOST	45	16	0.355556	0.027987	0.110146	0.0815026	10758/3594/29108/10859/7128/117854/3553/200316/10346/5371/29800/9447/115004/340061/4277/60489
G1_vs_Ctrl	Upregulated	GOBP_REGULATION_OF_FIBROBLAST_MIGRATION	42	16	0.380952	0.027987	0.110146	0.0815026	8692/393/7040/3036/59/9368/23603/9590/79899/7057/2768/9219/4921/9839/55920/3690
G1_vs_Ctrl	Upregulated	GOBP_INTERFERON_BETA_PRODUCTION	63	23	0.365079	0.0281603	0.110761	0.0819577	4938/51311/29108/8767/5971/10859/5802/56829/4939/10475/64135/9111/3659/3661/3663/7099/7097/84282/340061/3665/9636/51284/140885
G1_vs_Ctrl	Upregulated	GOBP_POSITIVE_REGULATION_OF_RHO_PROTEIN_SIGNAL_TRANSDUCTION	29	12	0.413793	0.0282263	0.110888	0.0820511	65078/9170/9639/408/50848/5364/2150/1281/6091/2828/2149/1902
G1_vs_Ctrl	Upregulated	GOBP_PROTEIN_CATABOLIC_PROCESS_IN_THE_VACUOLE	29	12	0.413793	0.0282263	0.110888	0.0820511	2896/8530/63910/1512/975/10312/4035/4248/3949/84317/2629/9907
G1_vs_Ctrl	Upregulated	GOBP_IMMUNE_RESPONSE_TO_TUMOR_CELL	34	13	0.382353	0.0285582	0.11175	0.082689	259307/7040/4818/196/5819/84868/8751/3140/3592/5551/5133/3123/3105
G1_vs_Ctrl	Upregulated	GOBP_NEGATIVE_REGULATION_OF_BLOOD_PRESSURE	51	13	0.254902	0.0285582	0.11175	0.082689	9424/623/148/59342/5547/7424/134/4846/8862/9370/18/7124/2702
G1_vs_Ctrl	Upregulated	GOBP_POSITIVE_REGULATION_OF_BMP_SIGNALING_PATHWAY	40	13	0.325	0.0285582	0.11175	0.082689	652/3791/57045/4853/375616/23213/94/3491/222663/2719/4851/4487/222223
G1_vs_Ctrl	Upregulated	GOBP_EPITHELIAL_CELL_MORPHOGENESIS	40	14	0.35	0.0285824	0.11175	0.082689	64102/2195/8985/51421/3397/64919/2317/6768/196383/168002/10653/25932/80781/5175
G1_vs_Ctrl	Upregulated	GOBP_NEGATIVE_REGULATION_OF_ACTIN_FILAMENT_BUNDLE_ASSEMBLY	38	14	0.368421	0.0285824	0.11175	0.082689	7454/10391/5216/84952/90102/114822/10163/50848/10395/90167/1901/1072/4070/116985
G1_vs_Ctrl	Upregulated	GOBP_POSITIVE_REGULATION_OF_ANIMAL_ORGAN_MORPHOGENESIS	35	14	0.4	0.0285824	0.11175	0.082689	30812/4804/2260/1906/7040/7472/22943/652/650/4487/6091/947/1435/6092
G1_vs_Ctrl	Upregulated	GOBP_REGULATION_OF_NATURAL_KILLER_CELL_ACTIVATION	45	14	0.311111	0.0285824	0.11175	0.082689	2268/7305/639/26191/3601/3824/84868/558/3592/3952/257101/388552/2214/3133
G1_vs_Ctrl	Upregulated	GOBP_REGULATION_OF_SMOOTH_MUSCLE_CELL_DIFFERENTIATION	50	14	0.28	0.0285824	0.11175	0.082689	93166/2263/5155/93145/7040/652/1786/4853/93649/4851/27250/3815/2852/348093
G1_vs_Ctrl	Upregulated	GOBP_NERVE_DEVELOPMENT	97	27	0.278351	0.0286097	0.11179	0.0827186	6405/4804/10371/1906/5205/2737/4669/10312/3676/1889/8828/1959/55558/2048/4803/23213/123041/57007/1909/7412/2131/3786/84189/84570/55959/1902/4914
G1_vs_Ctrl	Upregulated	GOBP_REGULATION_OF_DEVELOPMENTAL_GROWTH	332	83	0.25	0.029115	0.113576	0.0840403	6405/51330/2896/65078/55841/2296/9423/2263/6857/7049/10371/2355/2260/1906/2017/393/4897/7430/5641/6789/51760/3574/5802/7472/8153/8825/8614/27086/2335/5997/6696/57678/27230/8835/6909/54440/1026/57699/348/9518/55558/4131/4803/10505/3142/5292/5950/8482/1848/4916/2627/351/1382/51316/4851/861/2539/28982/27185/80128/4886/221476/5479/3481/84879/1072/3952/2303/10409/2307/1946/1435/5600/57698/51393/7373/375790/344901/28514/3897/2664/407975/83481
G1_vs_Ctrl	Upregulated	GOBP_MEMBRANE_PROTEIN_PROTEOLYSIS	64	22	0.34375	0.0292706	0.113576	0.0840403	7133/7077/5027/23555/7078/4627/81502/7076/1512/7040/3553/348/9476/3586/83464/351/150/101/121665/257364/25825/7124
G1_vs_Ctrl	Upregulated	GOBP_AMINO_SUGAR_CATABOLIC_PROCESS	14	7	0.5	0.0293273	0.113576	0.0840403	1117/5973/55577/1116/1118/80896/51005
G1_vs_Ctrl	Upregulated	GOBP_CELLULAR_RESPONSE_TO_ACIDIC_PH	19	7	0.368421	0.0293273	0.113576	0.0840403	6337/8111/3775/8477/6338/3777/2828
G1_vs_Ctrl	Upregulated	GOBP_EMBRYONIC_SKELETAL_JOINT_DEVELOPMENT	16	7	0.4375	0.0293273	0.113576	0.0840403	655/652/130497/116039/6474/2131/81031
G1_vs_Ctrl	Upregulated	GOBP_G_PROTEIN_COUPLED_ACETYLCHOLINE_RECEPTOR_SIGNALING_PATHWAY	21	7	0.333333	0.0293273	0.113576	0.0840403	2769/2782/2771/6001/3708/5579/375790
G1_vs_Ctrl	Upregulated	GOBP_NEGATIVE_REGULATION_OF_ALPHA_BETA_T_CELL_PROLIFERATION	16	7	0.4375	0.0293273	0.113576	0.0840403	50943/64115/868/57045/8764/3965/339390
G1_vs_Ctrl	Upregulated	GOBP_NEGATIVE_REGULATION_OF_T_HELPER_17_TYPE_IMMUNE_RESPONSE	16	7	0.4375	0.0293273	0.113576	0.0840403	50943/30009/3956/9466/3718/969/84695
G1_vs_Ctrl	Upregulated	GOBP_NEGATIVE_REGULATION_OF_VASOCONSTRICTION	14	7	0.5	0.0293273	0.113576	0.0840403	4313/3676/80005/133/79987/8862/3952
G1_vs_Ctrl	Upregulated	GOBP_POSITIVE_REGULATION_OF_PSEUDOPODIUM_ASSEMBLY	13	7	0.538462	0.0293273	0.113576	0.0840403	1236/11135/6366/10435/3815/2150/148170
G1_vs_Ctrl	Upregulated	GOBP_POSITIVE_REGULATION_OF_REACTIVE_OXYGEN_SPECIES_BIOSYNTHETIC_PROCESS	21	7	0.333333	0.0293273	0.113576	0.0840403	355/1535/5873/7099/10333/575/5336
G1_vs_Ctrl	Upregulated	GOBP_POSITIVE_REGULATION_OF_TOLL_LIKE_RECEPTOR_4_SIGNALING_PATHWAY	14	7	0.5	0.0293273	0.113576	0.0840403	10062/3430/4814/26191/2150/929/57162
G1_vs_Ctrl	Upregulated	GOBP_POSITIVE_THYMIC_T_CELL_SELECTION	15	7	0.466667	0.0293273	0.113576	0.0840403	972/5788/7535/1794/917/915/916
G1_vs_Ctrl	Upregulated	GOBP_RESPONSE_TO_ALDOSTERONE	17	7	0.411765	0.0293273	0.113576	0.0840403	1535/5788/6337/1536/6338/64170/27347
G1_vs_Ctrl	Upregulated	GOBP_SPHINGOSINE_1_PHOSPHATE_RECEPTOR_SIGNALING_PATHWAY	16	7	0.4375	0.0293273	0.113576	0.0840403	7430/8698/1901/8877/53637/1903/9294
G1_vs_Ctrl	Upregulated	GOBP_NEUROTRANSMITTER_TRANSPORT	217	54	0.248848	0.0294183	0.113861	0.0842513	3382/9498/9627/6857/6813/93664/5027/112755/57030/5023/9379/41/8825/6539/2054/9783/26503/5908/5538/6616/23208/4803/8676/6812/26509/8499/55784/351/6622/5799/9900/84446/8618/222962/2852/6571/5579/6809/112476/7439/10815/91683/6623/79772/8541/785/5413/1812/27445/6536/55315/632/3690/8447
G1_vs_Ctrl	Upregulated	GOBP_REGULATION_OF_PHOSPHORYLATION	461	127	0.275488	0.029622	0.114582	0.0847845	2268/10178/920/5329/9961/9052/972/3937/7984/56005/9618/2260/2192/5788/57091/8655/5155/4318/6789/5753/57761/9770/51378/27286/29108/8767/6422/8797/25999/7040/54922/5919/54757/23531/9368/9094/374/23603/10645/4739/11329/7060/5159/2335/9181/8795/2185/117854/1026/652/718/650/3791/3976/11035/348/1116/4221/8536/26191/79899/5168/5292/408/6386/7057/51191/115825/57161/84166/23533/8915/9353/6423/3486/1029/5795/27250/55024/154043/7070/64092/8817/146433/3815/3689/51149/4921/6283/5783/5580/2852/2200/11314/64943/3592/10636/8862/4296/1464/10333/3952/22843/2810/8877/9370/5912/9966/1436/64061/1946/8784/353514/3123/5478/8823/23654/6714/1991/27040/283/7124/4282/4067/9294/146850/80725
G1_vs_Ctrl	Upregulated	GOBP_RESPONSE_TO_HYDROGEN_PEROXIDE	103	33	0.320388	0.0298892	0.115435	0.0854162	2534/1906/4313/3162/1277/374/8807/7128/8013/10365/11035/9314/10068/7225/1545/7226/388/1029/5603/5580/5598/80310/1072/8877/3040/6714/89848/140885/3039/51157/3043/3240/7703
G1_vs_Ctrl	Upregulated	GOBP_REGULATION_OF_BONE_MINERALIZATION	82	26	0.317073	0.0299088	0.115435	0.0854162	240/5027/655/1311/4256/7421/55603/2185/7291/5552/652/650/3491/1893/130497/654/4921/1230/116039/7480/1901/162466/338773/9636/632/6348
G1_vs_Ctrl	Upregulated	GOBP_MESODERM_DEVELOPMENT	142	36	0.253521	0.0299133	0.115435	0.0854162	3675/695/2296/2139/2263/2260/655/3055/660/2294/4232/22943/8013/6615/652/57045/3691/9314/51176/6398/1969/9095/130497/6423/2697/2114/22806/6886/56983/8320/2303/2131/677/10320/23275/3690
G1_vs_Ctrl	Upregulated	GOBP_NEUTRAL_LIPID_METABOLIC_PROCESS	139	36	0.258993	0.0299133	0.115435	0.0854162	1373/10062/84649/1606/949/3991/80339/5106/26090/9663/857/3988/1374/5321/57678/5105/79143/718/3949/348/64900/6653/150094/1609/6622/7069/9162/57406/84879/7148/10555/27197/55911/3638/63924/392636
G1_vs_Ctrl	Upregulated	GOBP_FIBROBLAST_MIGRATION	58	21	0.362069	0.0303907	0.117209	0.0867282	2530/8692/393/7040/3036/59/9368/23603/9590/79899/4856/7057/5371/8826/2768/9219/4921/9839/57124/55920/3690
G1_vs_Ctrl	Upregulated	GOBP_NOTCH_SIGNALING_PATHWAY	191	51	0.267016	0.0304643	0.117423	0.0868871	6591/2296/3993/4854/23555/655/51378/182/7040/3955/81619/23220/64065/2762/1004/6909/6615/650/10631/4853/3559/1840/4856/408/83464/94/351/4851/221336/8470/4323/3815/56983/7048/4846/55273/64127/375704/6091/2303/196403/55343/84441/6092/92737/307/6714/11060/28514/1903/1050
G1_vs_Ctrl	Upregulated	GOBP_TELENCEPHALON_DEVELOPMENT	287	74	0.25784	0.0308695	0.118915	0.0879909	10460/65078/50937/10371/581/3912/55118/114327/9253/5802/1749/2737/26468/84687/4192/23603/3736/266727/27086/3398/6513/8013/652/79143/650/554/64919/57688/55558/5914/2048/7280/347733/8482/51176/196500/9353/4915/9638/56978/4900/7804/6497/4009/27185/150726/8320/123016/7846/10501/84879/1281/64805/200894/9839/6091/2353/2018/166614/3400/84750/1072/2131/1436/2049/25987/220/6586/1812/6092/146760/2316/1902/23380
G1_vs_Ctrl	Upregulated	GOBP_TRIGLYCERIDE_METABOLIC_PROCESS	111	29	0.261261	0.030919	0.119035	0.08808	1373/10062/84649/949/3991/80339/5106/9663/857/3988/1374/57678/5105/79143/718/3949/348/64900/6653/150094/7069/84879/7148/10555/27197/55911/3638/63924/392636
G1_vs_Ctrl	Upregulated	GOBP_ADENYLATE_CYCLASE_ACTIVATING_DOPAMINE_RECEPTOR_SIGNALING_PATHWAY	11	5	0.454545	0.0316863	0.119321	0.088291	2782/9368/112/1812/54331
G1_vs_Ctrl	Upregulated	GOBP_ANTIGEN_PROCESSING_AND_PRESENTATION_OF_EXOGENOUS_PEPTIDE_ANTIGEN_VIA_MHC_CLASS_I	9	5	0.555556	0.0316863	0.119321	0.088291	50856/2209/2207/219972/3105
G1_vs_Ctrl	Upregulated	GOBP_BLOOD_COAGULATION_FIBRIN_CLOT_FORMATION	16	5	0.3125	0.0316863	0.119321	0.088291	2192/2162/2815/2316/3690
G1_vs_Ctrl	Upregulated	GOBP_CARDIAC_CHAMBER_FORMATION	12	5	0.416667	0.0316863	0.119321	0.088291	6909/650/4851/1909/9464
G1_vs_Ctrl	Upregulated	GOBP_CEREBROSPINAL_FLUID_CIRCULATION	18	5	0.277778	0.0316863	0.119321	0.088291	23247/9368/79864/23639/25790
G1_vs_Ctrl	Upregulated	GOBP_CHONDROCYTE_DEVELOPMENT_INVOLVED_IN_ENDOCHONDRAL_BONE_MORPHOGENESIS	9	5	0.555556	0.0316863	0.119321	0.088291	871/7048/25886/5916/25987
G1_vs_Ctrl	Upregulated	GOBP_COMPLEMENT_ACTIVATION_LECTIN_PATHWAY	11	5	0.454545	0.0316863	0.119321	0.088291	2219/78989/710/3848/2
G1_vs_Ctrl	Upregulated	GOBP_FACIAL_NERVE_STRUCTURAL_ORGANIZATION	9	5	0.555556	0.0316863	0.119321	0.088291	6405/10371/8828/1959/55558
G1_vs_Ctrl	Upregulated	GOBP_GAMMA_AMINOBUTYRIC_ACID_SECRETION	10	5	0.5	0.0316863	0.119321	0.088291	5027/7439/785/18/2550
G1_vs_Ctrl	Upregulated	GOBP_GRANULOCYTE_MACROPHAGE_COLONY_STIMULATING_FACTOR_PRODUCTION	16	5	0.3125	0.0316863	0.119321	0.088291	8832/3553/6850/64170/11027
G1_vs_Ctrl	Upregulated	GOBP_INTERLEUKIN_27_MEDIATED_SIGNALING_PATHWAY	8	5	0.625	0.0316863	0.119321	0.088291	4938/9466/4939/8638/4599
G1_vs_Ctrl	Upregulated	GOBP_LEUKOCYTE_CHEMOTAXIS_INVOLVED_IN_INFLAMMATORY_RESPONSE	8	5	0.625	0.0316863	0.119321	0.088291	240/4192/6504/2867/4814
G1_vs_Ctrl	Upregulated	GOBP_LUTEOLYSIS	8	5	0.625	0.0316863	0.119321	0.088291	4327/9353/4851/6586/6092
G1_vs_Ctrl	Upregulated	GOBP_MAMMARY_GLAND_INVOLUTION	10	5	0.5	0.0316863	0.119321	0.088291	581/857/7421/5371/1029
G1_vs_Ctrl	Upregulated	GOBP_MANGANESE_ION_TRANSMEMBRANE_TRANSPORT	10	5	0.5	0.0316863	0.119321	0.088291	6556/57130/55858/64116/7226
G1_vs_Ctrl	Upregulated	GOBP_MAST_CELL_PROLIFERATION	8	5	0.625	0.0316863	0.119321	0.088291	4254/5880/3815/6778/4067
G1_vs_Ctrl	Upregulated	GOBP_METANEPHRIC_GLOMERULUS_VASCULATURE_DEVELOPMENT	9	5	0.555556	0.0316863	0.119321	0.088291	5155/5159/1958/130497/947
G1_vs_Ctrl	Upregulated	GOBP_NEGATIVE_REGULATION_OF_ANTIGEN_PROCESSING_AND_PRESENTATION	9	5	0.555556	0.0316863	0.119321	0.088291	2213/10288/7057/3111/3112
G1_vs_Ctrl	Upregulated	GOBP_NEGATIVE_REGULATION_OF_CALCIUM_ION_DEPENDENT_EXOCYTOSIS	9	5	0.555556	0.0316863	0.119321	0.088291	255057/2771/5908/4851/150
G1_vs_Ctrl	Upregulated	GOBP_NEGATIVE_REGULATION_OF_MAST_CELL_ACTIVATION	9	5	0.555556	0.0316863	0.119321	0.088291	8832/5777/11314/146722/284021
G1_vs_Ctrl	Upregulated	GOBP_OSTEOCLAST_PROLIFERATION	12	5	0.416667	0.0316863	0.119321	0.088291	10312/7128/3726/1435/4828
G1_vs_Ctrl	Upregulated	GOBP_PHOSPHATIDYLSERINE_ACYL_CHAIN_REMODELING	9	5	0.555556	0.0316863	0.119321	0.088291	114879/129642/114884/154141/254531
G1_vs_Ctrl	Upregulated	GOBP_POSITIVE_REGULATION_OF_GLUTAMATE_RECEPTOR_SIGNALING_PATHWAY	9	5	0.555556	0.0316863	0.119321	0.088291	54550/6347/729230/2048/54413
G1_vs_Ctrl	Upregulated	GOBP_POSITIVE_REGULATION_OF_PROGRAMMED_NECROTIC_CELL_DEATH	11	5	0.454545	0.0316863	0.119321	0.088291	706/81030/11035/839/7157
G1_vs_Ctrl	Upregulated	GOBP_REGULATION_OF_ALDOSTERONE_METABOLIC_PROCESS	8	5	0.625	0.0316863	0.119321	0.088291	27122/1181/650/1601/654
G1_vs_Ctrl	Upregulated	GOBP_REGULATION_OF_AXON_GUIDANCE	12	5	0.416667	0.0316863	0.119321	0.088291	4858/347733/9353/5800/64221
G1_vs_Ctrl	Upregulated	GOBP_REGULATION_OF_CD8_POSITIVE_ALPHA_BETA_T_CELL_DIFFERENTIATION	8	5	0.625	0.0316863	0.119321	0.088291	864/3071/861/8651/11006
G1_vs_Ctrl	Upregulated	GOBP_REGULATION_OF_COLLAGEN_FIBRIL_ORGANIZATION	9	5	0.555556	0.0316863	0.119321	0.088291	165/79709/11117/1291/7148
G1_vs_Ctrl	Upregulated	GOBP_REGULATION_OF_GASTRULATION	13	5	0.384615	0.0316863	0.119321	0.088291	60436/130497/26011/56983/7050
G1_vs_Ctrl	Upregulated	GOBP_REGULATION_OF_HEART_MORPHOGENESIS	9	5	0.555556	0.0316863	0.119321	0.088291	22943/652/650/6091/6092
G1_vs_Ctrl	Upregulated	GOBP_REGULATION_OF_MACROPHAGE_APOPTOTIC_PROCESS	10	5	0.5	0.0316863	0.119321	0.088291	1029/1234/64127/3665/6352
G1_vs_Ctrl	Upregulated	GOBP_REGULATION_OF_MAST_CELL_CHEMOTAXIS	8	5	0.625	0.0316863	0.119321	0.088291	79890/5228/5880/23075/7424
G1_vs_Ctrl	Upregulated	GOBP_REGULATION_OF_NITRIC_OXIDE_MEDIATED_SIGNAL_TRANSDUCTION	10	5	0.5	0.0316863	0.119321	0.088291	949/3791/7057/875/102724560
G1_vs_Ctrl	Upregulated	GOBP_RENAL_PROTEIN_ABSORPTION	9	5	0.555556	0.0316863	0.119321	0.088291	1910/2934/1909/9370/55243
G1_vs_Ctrl	Upregulated	GOBP_RENAL_SYSTEM_VASCULATURE_MORPHOGENESIS	8	5	0.625	0.0316863	0.119321	0.088291	4854/5159/5311/652/4853
G1_vs_Ctrl	Upregulated	GOBP_RESPONSE_TO_BACTERIAL_LIPOPROTEIN	11	5	0.454545	0.0316863	0.119321	0.088291	7097/929/7096/10333/284297
G1_vs_Ctrl	Upregulated	GOBP_RETINAL_ROD_CELL_DEVELOPMENT	10	5	0.5	0.0316863	0.119321	0.088291	57096/4669/4915/148398/6096
G1_vs_Ctrl	Upregulated	GOBP_VAGINA_DEVELOPMENT	10	5	0.5	0.0316863	0.119321	0.088291	581/7301/5950/10461/558
G1_vs_Ctrl	Upregulated	GOBP_RESPONSE_TO_OSMOTIC_STRESS	87	28	0.321839	0.0324074	0.121966	0.0902484	4638/5743/5243/581/706/29108/5971/59341/1181/60676/9181/6513/5311/4814/9053/56262/834/7157/5603/23308/114548/2203/81628/624/1263/677/27347/7124
G1_vs_Ctrl	Upregulated	GOBP_REGULATION_OF_LIPID_BIOSYNTHETIC_PROCESS	201	52	0.258706	0.0324978	0.122236	0.0904482	60481/6591/972/10062/27122/84649/949/5743/23541/706/5155/57761/8622/1181/2494/1958/29095/23682/6615/5105/3553/718/650/5447/3949/348/3357/50846/150094/3491/1609/133/7069/83643/1601/654/79888/3490/57406/5580/2852/51129/84879/64137/225/3952/8877/3638/1066/7124/632/3692
G1_vs_Ctrl	Upregulated	GOBP_DETECTION_OF_MECHANICAL_STIMULUS	58	19	0.327586	0.0326223	0.122563	0.0906905	2534/3784/1301/25861/9780/3736/5311/23349/63982/4609/63895/3815/114780/11280/6335/79955/4914/7124/5175
G1_vs_Ctrl	Upregulated	GOBP_NEGATIVE_REGULATION_OF_FAT_CELL_DIFFERENTIATION	62	19	0.306452	0.0326223	0.122563	0.0906905	25937/4320/57761/182/7040/59341/650/56301/406/122953/7041/678/2852/7480/3400/166379/9370/3638/7124
G1_vs_Ctrl	Upregulated	GOBP_KERATINOCYTE_DIFFERENTIATION	179	31	0.173184	0.0329456	0.123707	0.0915367	56603/2296/2355/7051/1832/6789/182/7421/5493/1475/1026/64919/7538/301/3855/2317/1969/64332/1029/4851/6768/135228/360/144501/3848/2125/25932/2810/677/613/23254
G1_vs_Ctrl	Upregulated	GOBP_CARDIAC_NEURAL_CREST_CELL_DIFFERENTIATION_INVOLVED_IN_HEART_DEVELOPMENT	16	8	0.5	0.033231	0.124066	0.0918025	1906/655/182/2348/7291/652/1909/9464
G1_vs_Ctrl	Upregulated	GOBP_CATECHOL_CONTAINING_COMPOUND_BIOSYNTHETIC_PROCESS	24	8	0.333333	0.033231	0.124066	0.0918025	26002/2643/3067/6622/4929/9464/64943/2861
G1_vs_Ctrl	Upregulated	GOBP_DENDRITIC_CELL_CYTOKINE_PRODUCTION	17	8	0.470588	0.033231	0.124066	0.0918025	3718/7099/814/3815/388325/64127/64581/5336
G1_vs_Ctrl	Upregulated	GOBP_NEGATIVE_REGULATION_OF_CELL_SUBSTRATE_JUNCTION_ORGANIZATION	16	8	0.5	0.033231	0.124066	0.0918025	23603/7057/94/90102/4323/10395/55920/6714
G1_vs_Ctrl	Upregulated	GOBP_NEGATIVE_REGULATION_OF_GLIAL_CELL_DIFFERENTIATION	29	8	0.275862	0.033231	0.124066	0.0918025	26022/54209/3398/3949/4613/4916/4851/3400
G1_vs_Ctrl	Upregulated	GOBP_ODONTOBLAST_DIFFERENTIATION	18	8	0.444444	0.033231	0.124066	0.0918025	7040/5054/652/650/4131/51176/4487/203068
G1_vs_Ctrl	Upregulated	GOBP_PLASMA_MEMBRANE_FUSION	35	8	0.228571	0.033231	0.124066	0.0918025	84058/928/2348/127579/2350/147650/389827/101929726
G1_vs_Ctrl	Upregulated	GOBP_POSITIVE_REGULATION_OF_MEMBRANE_PROTEIN_ECTODOMAIN_PROTEOLYSIS	17	8	0.470588	0.033231	0.124066	0.0918025	7133/3553/348/351/150/101/257364/7124
G1_vs_Ctrl	Upregulated	GOBP_RESPIRATORY_BURST_INVOLVED_IN_DEFENSE_RESPONSE	17	8	0.470588	0.033231	0.124066	0.0918025	2896/54209/3055/3988/653361/6280/5293/79415
G1_vs_Ctrl	Upregulated	GOBP_RESPONSE_TO_INTERLEUKIN_17	19	8	0.421053	0.033231	0.124066	0.0918025	10758/7188/3553/64332/4851/23765/9021/9641
G1_vs_Ctrl	Upregulated	GOBP_HEAD_DEVELOPMENT	808	189	0.233911	0.0336361	0.125507	0.0928687	2534/7305/10460/65078/4826/2296/50937/2263/2213/2736/4854/10371/60/2260/7289/581/4313/8655/4897/3912/1215/7301/26227/25861/55118/114327/25809/655/1203/6422/9253/7040/56917/5802/2906/80714/56006/1749/7472/3199/2737/26468/80709/22943/4669/84687/1277/79864/4192/23603/3736/266727/59345/27086/3398/10000/6513/8828/8013/7043/83690/7852/1959/6659/652/79143/650/6237/554/64919/7533/57045/57688/55558/5538/5914/51478/2048/10313/145258/4212/10971/7280/347733/22891/8482/51176/196500/347902/675/6252/50488/7157/9095/2177/152330/9353/6423/357/4915/4851/9638/1909/56978/4929/4900/2334/7804/4323/8321/54768/6497/875/2539/2905/4009/28982/27185/150726/3625/4487/8320/7048/9447/10395/116039/123016/567/7846/558/10501/1524/84879/1281/54910/64805/200894/9839/5881/6091/3684/2353/2018/166614/1901/3400/257194/84750/1072/5916/9001/8877/10409/4808/2629/6666/8633/2131/10159/3985/1436/2049/25987/18/7122/220/6586/1812/6092/7026/146760/613/129293/79659/2057/1282/54510/653319/23654/2316/6714/1902/28514/916/632/388610/23380/2662/102724560
G1_vs_Ctrl	Upregulated	GOBP_RESPONSE_TO_CALCIUM_ION	141	39	0.276596	0.0339602	0.126644	0.09371	2696/6857/10235/1906/5027/3710/5641/857/595/5311/30819/57699/2354/3727/241/7057/3706/144402/8826/221184/7226/351/1393/3779/553115/3625/360/7846/25932/2353/3726/3786/140576/5336/6262/56670/2664/8904/158062
G1_vs_Ctrl	Upregulated	GOBP_APPENDAGE_DEVELOPMENT	194	53	0.273196	0.0345698	0.128844	0.0953378	56603/2263/2260/7289/581/5125/51098/655/65057/1311/1749/4223/2737/22943/4669/1889/6909/7291/8434/860/652/3235/5914/3691/79363/4853/4613/51176/1291/1382/130497/3899/6423/2768/2719/4851/57728/6497/28982/4487/55764/9464/116039/1281/6474/50515/5916/84314/2131/79659/9742/79583/2702
G1_vs_Ctrl	Upregulated	GOBP_NEGATIVE_REGULATION_OF_EXTRINSIC_APOPTOTIC_SIGNALING_PATHWAY	103	30	0.291262	0.0345907	0.128848	0.0953411	6376/2534/6591/3082/2139/2017/3383/3162/3574/5054/9181/7128/652/3553/2537/3958/9314/7057/6423/6934/85450/4000/8682/5196/4846/5598/598/7857/6714/7124
G1_vs_Ctrl	Upregulated	GOBP_BLOOD_VESSEL_REMODELING	54	17	0.314815	0.0347477	0.129066	0.0955018	2296/581/182/1471/7040/729230/3976/94/1909/875/4846/558/2303/2131/633/613/102724560
G1_vs_Ctrl	Upregulated	GOBP_CELL_JUNCTION_MAINTENANCE	53	17	0.320755	0.0347477	0.129066	0.0955018	2896/25861/8506/9783/8499/643866/3801/2150/144100/57555/91663/2149/1436/55243/27445/8831/3690
G1_vs_Ctrl	Upregulated	GOBP_CORONARY_VASCULATURE_DEVELOPMENT	49	17	0.346939	0.0347477	0.129066	0.0955018	23129/11174/639/7049/5754/5159/11064/652/4091/93649/2627/2719/4851/9464/2852/8862/79659
G1_vs_Ctrl	Upregulated	GOBP_HAIR_CELL_DIFFERENTIATION	59	17	0.288136	0.0347477	0.129066	0.0955018	3784/55283/2260/25861/11078/182/9368/84173/4610/652/4613/4647/4851/124842/84189/79955/28514
G1_vs_Ctrl	Upregulated	GOBP_NEUTRAL_LIPID_BIOSYNTHETIC_PROCESS	51	17	0.333333	0.0347477	0.129066	0.0955018	10062/84649/949/80339/5106/9663/5321/57678/5105/718/3949/64900/150094/7069/84879/10555/392636
G1_vs_Ctrl	Upregulated	GOBP_CELLULAR_RESPONSE_TO_XENOBIOTIC_STIMULUS	204	48	0.235294	0.0354078	0.131399	0.0972284	56603/2326/3784/1906/5243/54498/9647/1565/1577/196/218/84687/8714/969/3553/5447/314/4609/1545/316/7157/7409/2987/1393/27063/10249/874/7410/284996/6283/9447/2203/79001/29785/94274/9/27284/22843/9370/11200/3786/1645/6799/55315/445329/1050/3690/6818
G1_vs_Ctrl	Upregulated	GOBP_APICAL_JUNCTION_ASSEMBLY	83	22	0.26506	0.0355625	0.131399	0.0972284	5010/6591/24146/6615/10266/261734/94/1969/5872/90952/389/50848/79778/151306/1366/7122/1364/4641/9080/7124/137075/5175
G1_vs_Ctrl	Upregulated	GOBP_REGULATION_OF_DEFENSE_RESPONSE_TO_VIRUS	67	22	0.328358	0.0355625	0.131399	0.0972284	50943/10758/10077/3594/29108/951/10859/10475/7128/117854/3553/200316/10346/51191/5371/29800/9447/115004/340061/6693/4277/60489
G1_vs_Ctrl	Upregulated	GOBP_FATTY_ACID_DERIVATIVE_METABOLIC_PROCESS	86	26	0.302326	0.0355883	0.131399	0.0972284	60481/240/84649/64834/11332/2687/2678/91227/22949/6785/83401/5538/9415/54511/79993/64174/2194/79071/225/4051/1579/51703/2679/64064/2681/201562
G1_vs_Ctrl	Upregulated	GOBP_MULTICELLULAR_ORGANISMAL_RESPONSE_TO_STRESS	99	26	0.262626	0.0355883	0.131399	0.0972284	4185/706/4192/41/8622/7060/6869/84918/348/2643/2048/5025/1910/7057/1291/150/4929/11280/6335/64856/139065/2131/57121/1812/1803/4914
G1_vs_Ctrl	Upregulated	GOBP_POSITIVE_REGULATION_OF_TYPE_I_INTERFERON_PRODUCTION	77	26	0.337662	0.0355883	0.131399	0.0972284	80342/4938/51311/8767/56829/79132/4939/64135/3659/3661/3663/26191/7099/7097/115004/6850/929/4615/84282/340061/3665/9636/51284/4828/5336/9641
G1_vs_Ctrl	Upregulated	GOBP_POSITIVE_REGULATION_OF_PROTEIN_TRANSPORT	260	69	0.265385	0.035639	0.131399	0.0972284	65220/10178/2696/7984/4826/8692/114899/55741/8655/5027/11069/54209/5106/10857/94121/3783/7040/945/2737/975/8934/7043/8111/27230/6659/3553/2867/348/5468/8536/79899/640/56262/7099/7097/6653/5950/351/11132/55638/27063/6934/26229/7424/3708/55691/101/654/5580/2151/2150/2852/5579/57555/84750/1263/3952/2810/3059/161291/338442/18/10134/3123/5478/2316/283/7124/8447
G1_vs_Ctrl	Upregulated	GOBP_CELLULAR_RESPONSE_TO_PH	27	9	0.333333	0.0357094	0.131399	0.0972284	41/6337/8111/84329/3775/8477/6338/3777/2828
G1_vs_Ctrl	Upregulated	GOBP_MYD88_DEPENDENT_TOLL_LIKE_RECEPTOR_SIGNALING_PATHWAY	21	9	0.428571	0.0357094	0.131399	0.0972284	695/3659/7099/11314/4615/10333/3665/146722/51135
G1_vs_Ctrl	Upregulated	GOBP_NEGATIVE_REGULATION_OF_AMINE_TRANSPORT	25	9	0.36	0.0357094	0.131399	0.0972284	5997/23208/6622/150/134/3952/18/2550/7124
G1_vs_Ctrl	Upregulated	GOBP_NEGATIVE_REGULATION_OF_AMYLOID_PRECURSOR_PROTEIN_CATABOLIC_PROCESS	34	9	0.264706	0.0357094	0.131399	0.0972284	10347/1191/348/10313/6653/6252/4915/9001/10418
G1_vs_Ctrl	Upregulated	GOBP_NEGATIVE_REGULATION_OF_PROTEIN_MATURATION	25	9	0.36	0.0357094	0.131399	0.0972284	26022/1522/5327/5054/7850/5328/7057/5345/2619
G1_vs_Ctrl	Upregulated	GOBP_POSITIVE_REGULATION_OF_OLIGODENDROCYTE_DIFFERENTIATION	25	9	0.36	0.0357094	0.131399	0.0972284	7133/4192/1181/7852/745/22891/26011/146433/118738
G1_vs_Ctrl	Upregulated	GOBP_POSITIVE_REGULATION_OF_STRESS_ACTIVATED_PROTEIN_KINASE_SIGNALING_CASCADE	21	9	0.428571	0.0357094	0.131399	0.0972284	4281/8767/10392/7099/388325/64127/3489/54910/64170
G1_vs_Ctrl	Upregulated	GOBP_VASCULAR_WOUND_HEALING	24	9	0.375	0.0357094	0.131399	0.0972284	240/4162/5054/7128/3791/10855/947/2303/7124
G1_vs_Ctrl	Upregulated	GOBP_CORTICAL_ACTIN_CYTOSKELETON_ORGANIZATION	41	16	0.390244	0.0357174	0.131399	0.0972284	54443/30846/3993/23136/2036/7430/5341/3071/3936/8826/5872/10788/112464/811/128239/752
G1_vs_Ctrl	Upregulated	GOBP_VITAMIN_TRANSPORT	58	16	0.275862	0.0357174	0.131399	0.0972284	29881/6515/949/56606/2348/6513/9429/80704/5950/11182/2350/144195/6573/6948/79581/81031
G1_vs_Ctrl	Upregulated	GOBP_NEGATIVE_REGULATION_OF_CYTOSKELETON_ORGANIZATION	167	50	0.299401	0.0359165	0.132057	0.0977155	85477/7454/822/51474/55604/11078/4281/11151/10391/11075/25999/5216/829/9181/80127/84952/29767/9535/9026/4131/23075/50853/29766/90102/9353/6622/2934/120/5756/2059/130271/114822/10163/50848/146206/5580/10395/91147/90167/1901/57175/1072/54961/91663/4070/10634/116985/25959/6709/7114
G1_vs_Ctrl	Upregulated	GOBP_ROOF_OF_MOUTH_DEVELOPMENT	92	29	0.315217	0.0363187	0.133461	0.0987541	64386/6591/7049/3696/1749/4223/2737/84695/23314/7043/6909/6615/2048/2295/51176/130497/23552/8321/6497/4487/7048/9464/116039/54796/9242/84314/2049/7122/3638
G1_vs_Ctrl	Upregulated	GOBP_REGULATION_OF_NERVOUS_SYSTEM_PROCESS	124	32	0.258065	0.0364886	0.133981	0.099139	26022/1890/7133/5590/8530/5243/112755/2906/2185/1959/745/1742/4856/3687/351/26011/58494/6285/2905/134/4846/55273/57555/29909/10458/2629/18/54413/7124/118738/9294/6348
G1_vs_Ctrl	Upregulated	GOBP_EMBRYONIC_CRANIAL_SKELETON_MORPHOGENESIS	43	15	0.348837	0.0365831	0.133981	0.099139	2263/7289/3199/2737/25902/7291/860/652/4325/4323/57728/7048/50515/2303/9742
G1_vs_Ctrl	Upregulated	GOBP_EPIBOLY	43	15	0.348837	0.0365831	0.133981	0.099139	960/3693/84962/1289/3936/94/90102/389/146206/3678/116844/977/57591/2316/3690
G1_vs_Ctrl	Upregulated	GOBP_GRANULOCYTE_DIFFERENTIATION	43	15	0.348837	0.0365831	0.133981	0.099139	6688/2355/54997/5914/51176/714/861/6886/3635/2194/3059/9370/2124/1050/4067
G1_vs_Ctrl	Upregulated	GOBP_PHOTORECEPTOR_CELL_DEVELOPMENT	54	15	0.277778	0.0365831	0.133981	0.099139	639/55184/57096/4669/261734/4647/4915/6094/7070/84879/326624/57010/9742/148398/6096
G1_vs_Ctrl	Upregulated	GOBP_REGULATION_OF_HOMOTYPIC_CELL_CELL_ADHESION	41	15	0.365854	0.0365831	0.133981	0.099139	928/5329/1511/84034/11117/22915/170692/84959/50848/8613/5580/6850/114897/4067/6352
G1_vs_Ctrl	Upregulated	GOBP_CORTICAL_CYTOSKELETON_ORGANIZATION	57	21	0.368421	0.0370776	0.135638	0.100365	54443/30846/3993/23136/2036/7430/59341/5341/2185/3071/5880/3936/8826/5872/10788/5881/112464/391/811/128239/752
G1_vs_Ctrl	Upregulated	GOBP_CHOLESTEROL_STORAGE	25	10	0.4	0.0371601	0.135638	0.100365	10062/4481/6646/949/54209/3988/10577/5468/158219/1066
G1_vs_Ctrl	Upregulated	GOBP_EXCRETION	31	10	0.322581	0.0371601	0.135638	0.100365	1906/3988/9368/4192/6869/9429/1910/185/11280/4881
G1_vs_Ctrl	Upregulated	GOBP_POSITIVE_REGULATION_OF_CELL_MIGRATION_INVOLVED_IN_SPROUTING_ANGIOGENESIS	37	10	0.27027	0.0371601	0.135638	0.100365	51564/7049/5743/3162/27286/10000/57381/3791/301/2303
G1_vs_Ctrl	Upregulated	GOBP_REGULATION_OF_BICELLULAR_TIGHT_JUNCTION_ASSEMBLY	26	10	0.384615	0.0371601	0.135638	0.100365	6591/6615/261734/94/1969/50848/151306/7122/4641/7124
G1_vs_Ctrl	Upregulated	GOBP_REGULATION_OF_DIGESTIVE_SYSTEM_PROCESS	44	10	0.227273	0.0371601	0.135638	0.100365	10062/1890/5733/3784/5243/24146/9026/257194/3952/27347
G1_vs_Ctrl	Upregulated	GOBP_NEGATIVE_REGULATION_OF_DNA_BINDING_TRANSCRIPTION_FACTOR_ACTIVITY	76	25	0.328947	0.0372842	0.135697	0.100409	50943/602/29108/3398/3399/3397/6737/4221/84868/5292/408/1545/84166/409/150094/3275/9447/1240/26471/84875/2307/222487/56849/2316/140
G1_vs_Ctrl	Upregulated	GOBP_CELLULAR_RESPONSE_TO_FATTY_ACID	41	14	0.341463	0.0373006	0.135697	0.100409	920/1373/84649/5165/1906/1374/3399/2867/3949/3727/55022/5580/257101/1645
G1_vs_Ctrl	Upregulated	GOBP_FOAM_CELL_DIFFERENTIATION	41	14	0.341463	0.0373006	0.135697	0.100409	10062/4481/6646/7040/3553/5322/5468/185/5196/9370/1435/5320/7124/3690
G1_vs_Ctrl	Upregulated	GOBP_GLYCOPROTEIN_CATABOLIC_PROCESS	39	14	0.358974	0.0373006	0.135697	0.100409	695/55741/1471/4669/4126/4121/3425/9507/126433/2990/2720/10855/6448/115290
G1_vs_Ctrl	Upregulated	GOBP_NEGATIVE_REGULATION_OF_CELL_MATRIX_ADHESION	40	14	0.35	0.0373006	0.135697	0.100409	340533/182/5054/23603/10631/7057/94/8751/90102/1029/4323/10395/55920/6714
G1_vs_Ctrl	Upregulated	GOBP_RESPONSE_TO_NICOTINE	49	14	0.285714	0.0373006	0.135697	0.100409	1906/4313/3162/84687/6869/2354/3775/7412/4487/567/18/4914/2550/7124
G1_vs_Ctrl	Upregulated	GOBP_FOREBRAIN_NEURON_DEVELOPMENT	39	13	0.333333	0.0378112	0.13715	0.101484	2263/26468/8828/55558/9353/27185/5881/6091/166614/4808/6586/1812/6092
G1_vs_Ctrl	Upregulated	GOBP_LYMPH_VESSEL_DEVELOPMENT	32	13	0.40625	0.0378112	0.13715	0.101484	2296/22846/3964/3791/79652/94/1969/7424/6850/79987/2303/7026/54345
G1_vs_Ctrl	Upregulated	GOBP_PLACENTA_BLOOD_VESSEL_DEVELOPMENT	34	13	0.382353	0.0378112	0.13715	0.101484	22846/3993/3696/7472/5311/4853/3491/79805/6692/3726/8061/9021/7026
G1_vs_Ctrl	Upregulated	GOBP_POSITIVE_REGULATION_OF_CELLULAR_RESPONSE_TO_TRANSFORMING_GROWTH_FACTOR_BETA_STIMULUS	34	13	0.382353	0.0378112	0.13715	0.101484	7049/54976/57045/4221/6386/7057/7041/93649/1030/255743/9839/116844/81031
G1_vs_Ctrl	Upregulated	GOBP_REGULATION_OF_CELLULAR_RESPONSE_TO_VASCULAR_ENDOTHELIAL_GROWTH_FACTOR_STIMULUS	39	13	0.333333	0.0378112	0.13715	0.101484	1634/25960/10077/967/11117/9508/3678/7148/3592/6091/7026/28514/3690
G1_vs_Ctrl	Upregulated	GOBP_CELLULAR_RESPONSE_TO_PROSTAGLANDIN_STIMULUS	26	11	0.423077	0.0378677	0.13715	0.101484	3371/2782/6422/7292/5737/5732/1236/6366/6363/112/54331
G1_vs_Ctrl	Upregulated	GOBP_PROSTATE_GLAND_MORPHOGENESIS	30	11	0.366667	0.0378677	0.13715	0.101484	3371/2263/4313/655/6422/652/23213/4851/3400/5916/1396
G1_vs_Ctrl	Upregulated	GOBP_REGULATION_OF_OSTEOBLAST_PROLIFERATION	30	11	0.366667	0.0378677	0.13715	0.101484	30812/2263/6422/650/10516/3491/5364/115908/10855/338773/3690
G1_vs_Ctrl	Upregulated	GOBP_REGULATION_OF_PLATELET_AGGREGATION	31	12	0.387097	0.0380359	0.137607	0.101822	928/1511/84034/11117/22915/170692/84959/50848/5580/6850/114897/4067
G1_vs_Ctrl	Upregulated	GOBP_RESPONSE_TO_PH	40	12	0.3	0.0380359	0.137607	0.101822	5641/41/6337/8111/84329/3775/8477/1520/6338/3777/2828/2629
G1_vs_Ctrl	Upregulated	GOBP_CELL_SUBSTRATE_JUNCTION_ORGANIZATION	102	34	0.333333	0.0381302	0.137807	0.10197	2042/3909/87/1307/2017/7205/9647/10391/6422/23603/2335/3791/84962/3691/5786/3915/7057/94/1009/90102/5795/7070/4323/3678/10395/51762/1072/55920/71/1946/613/6714/6281/3690
G1_vs_Ctrl	Upregulated	GOBP_HEART_GROWTH	104	28	0.269231	0.0381334	0.137807	0.10197	2296/2263/7049/2260/1906/7472/27086/5997/148/6909/5292/5950/1848/2627/4851/26011/8470/6497/861/2539/221476/1901/2303/10409/2242/5600/7373/407975
G1_vs_Ctrl	Upregulated	GOBP_POSITIVE_REGULATION_OF_PEPTIDE_SECRETION	123	31	0.252033	0.0383568	0.138538	0.102511	65220/2696/4826/8655/11069/5106/84417/8111/27230/6659/2867/640/56262/5950/11132/6279/55638/6934/3708/134/2151/2852/51762/5579/57555/8862/18/338557/3123/2550/8447
G1_vs_Ctrl	Upregulated	GOBP_POSTSYNAPTIC_SPECIALIZATION_ORGANIZATION	56	20	0.357143	0.0386235	0.139424	0.103166	2260/5802/8506/51225/9379/2185/57622/64101/10288/94030/8499/4916/84885/57555/2596/1072/78999/84628/8831/3690
G1_vs_Ctrl	Upregulated	GOBP_NEGATIVE_REGULATION_OF_NEURON_PROJECTION_DEVELOPMENT	132	39	0.295455	0.0387211	0.139699	0.10337	6405/7431/65078/9423/25791/1400/10371/393/112755/11075/5802/22943/5376/59341/8934/6696/348/55558/2048/3601/10505/22891/29956/9353/5800/1601/7070/80128/567/5780/162979/112/7025/25987/146760/8831/50861/1902/2664
G1_vs_Ctrl	Upregulated	GOBP_RESPONSE_TO_REACTIVE_OXYGEN_SPECIES	204	57	0.279412	0.0390208	0.140703	0.104113	695/2534/3082/8692/1906/4313/3162/655/1277/374/6649/10645/4968/27086/4358/6869/8807/7128/5311/8013/10365/11035/348/2643/9314/10068/7225/1545/10516/1291/7226/388/1029/143686/4314/5603/4921/5580/4846/5598/2353/2861/80310/1072/1263/7351/8877/5074/3040/6714/89848/140885/3039/51157/3043/3240/7703
G1_vs_Ctrl	Upregulated	GOBP_REGULATION_OF_STEROID_BIOSYNTHETIC_PROCESS	88	24	0.272727	0.039052	0.140738	0.104139	6591/27122/23541/706/8622/1181/2494/1958/6615/650/5447/348/50846/1609/133/1601/654/3490/64137/3952/3638/1066/7124/632
G1_vs_Ctrl	Upregulated	GOBP_REGULATION_OF_CATALYTIC_ACTIVITY	608	160	0.263158	0.0394201	0.141986	0.105062	2268/10178/2696/920/9961/9052/972/2896/7077/65078/3937/2042/7984/2773/25791/2263/10235/10681/9618/7107/2260/1906/5788/8555/57091/4938/55357/23616/5155/5753/57761/9770/7076/2245/29108/8797/85360/54922/11033/81704/64115/23531/9368/9094/23603/10645/23329/4739/11329/5159/2771/8795/2185/729230/8434/1026/3553/650/554/89846/5322/63922/7538/11035/23677/348/10487/2643/1116/4221/8536/10451/26191/55619/23143/1910/5292/51191/84166/23533/7157/7409/57333/1969/113451/6004/1893/6622/3001/221472/139818/1029/4915/4851/9712/6251/6001/5795/26229/27250/1909/7070/152273/389/7074/8817/7410/26086/51149/4921/6283/5580/5364/2150/2200/5271/11314/64943/10636/27166/4296/10333/3952/11065/22843/2810/391/55920/9370/5912/9966/1436/2049/9628/64061/1946/116985/613/353514/375790/5359/3123/5478/8823/23654/6714/26037/1991/6281/4914/5365/1378/7114/27040/7124/4067/23380/146850/80725/140
G1_vs_Ctrl	Upregulated	GOBP_ASSOCIATIVE_LEARNING	93	27	0.290323	0.040039	0.143932	0.106502	10347/5641/10857/41/8622/6869/5153/92521/5538/84152/6616/4212/109/196500/351/7162/4900/3815/64084/84446/7846/10636/2353/1812/3269/8831/338811
G1_vs_Ctrl	Upregulated	GOBP_POSITIVE_REGULATION_OF_STRESS_FIBER_ASSEMBLY	52	19	0.365385	0.0401914	0.143932	0.106502	7984/55604/9647/28984/6422/9639/6869/1490/7043/10174/8477/2041/389/5345/22843/961/6281/1902/22899
G1_vs_Ctrl	Upregulated	GOBP_LONG_TERM_SYNAPTIC_POTENTIATION	116	30	0.258621	0.0403249	0.143932	0.106502	7305/5590/9187/3710/5641/4776/2906/4355/2185/57616/348/10288/6616/2048/351/6622/4915/4900/5152/6285/2905/134/6809/10636/91683/139065/1812/23237/177/80863
G1_vs_Ctrl	Upregulated	GOBP_NEURON_PROJECTION_ORGANIZATION	95	30	0.315789	0.0403249	0.143932	0.106502	115703/3675/2534/25791/2213/5063/2017/54209/5641/158866/51225/4739/1627/348/1742/2048/55619/3706/22891/8499/351/23057/7804/1072/225/10458/2049/26037/23237/80725
G1_vs_Ctrl	Upregulated	GOBP_COLLAGEN_ACTIVATED_TYROSINE_KINASE_RECEPTOR_SIGNALING_PATHWAY	12	6	0.5	0.0404665	0.143932	0.106502	1277/1284/84959/4921/6850/1282
G1_vs_Ctrl	Upregulated	GOBP_DNA_DEAMINATION	13	6	0.461538	0.0404665	0.143932	0.106502	200315/200316/9582/60489/140564/27350
G1_vs_Ctrl	Upregulated	GOBP_FUCOSYLATION	16	6	0.375	0.0404665	0.143932	0.106502	2530/282969/84750/2529/23275/2526
G1_vs_Ctrl	Upregulated	GOBP_GLIAL_CELL_DERIVED_NEUROTROPHIC_FACTOR_RECEPTOR_SIGNALING_PATHWAY	15	6	0.4	0.0404665	0.143932	0.106502	9518/23213/2676/4323/2675/55959
G1_vs_Ctrl	Upregulated	GOBP_HYPOTONIC_RESPONSE	13	6	0.461538	0.0404665	0.143932	0.106502	4638/706/59341/1181/2203/27347
G1_vs_Ctrl	Upregulated	GOBP_NEGATIVE_REGULATION_OF_NEURON_MIGRATION	12	6	0.5	0.0404665	0.143932	0.106502	6376/340533/63923/1281/54328/23380
G1_vs_Ctrl	Upregulated	GOBP_NEGATIVE_REGULATION_OF_PEPTIDASE_ACTIVITY	18	6	0.333333	0.0404665	0.143932	0.106502	7077/7076/8434/1893/5271/1378
G1_vs_Ctrl	Upregulated	GOBP_NEGATIVE_REGULATION_OF_TOLL_LIKE_RECEPTOR_4_SIGNALING_PATHWAY	21	6	0.285714	0.0404665	0.143932	0.106502	54209/7128/9258/11027/4067/338382
G1_vs_Ctrl	Upregulated	GOBP_OPSONIZATION	17	6	0.352941	0.0404665	0.143932	0.106502	2219/78989/5199/5322/10417/721
G1_vs_Ctrl	Upregulated	GOBP_PARTURITION	14	6	0.428571	0.0404665	0.143932	0.106502	1906/4313/5737/23641/23764/100137049
G1_vs_Ctrl	Upregulated	GOBP_POSITIVE_REGULATION_OF_KERATINOCYTE_PROLIFERATION	16	6	0.375	0.0404665	0.143932	0.106502	7051/374/4192/4853/3037/116844
G1_vs_Ctrl	Upregulated	GOBP_POSITIVE_REGULATION_OF_PROTEIN_TYROSINE_KINASE_ACTIVITY	11	6	0.545455	0.0404665	0.143932	0.106502	57091/9094/4739/1436/353514/80725
G1_vs_Ctrl	Upregulated	GOBP_PURINE_NUCLEOSIDE_BIOSYNTHETIC_PROCESS	11	6	0.545455	0.0404665	0.143932	0.106502	51816/56952/4907/55276/4860/353
G1_vs_Ctrl	Upregulated	GOBP_REGULATION_OF_DENDRITIC_SPINE_MAINTENANCE	15	6	0.4	0.0404665	0.143932	0.106502	2534/2213/4739/348/351/1072
G1_vs_Ctrl	Upregulated	GOBP_REGULATION_OF_FC_RECEPTOR_MEDIATED_STIMULATORY_SIGNALING_PATHWAY	11	6	0.545455	0.0404665	0.143932	0.106502	5788/1445/5795/5359/961/4067
G1_vs_Ctrl	Upregulated	GOBP_REGULATION_OF_T_HELPER_17_CELL_LINEAGE_COMMITMENT	15	6	0.4	0.0404665	0.143932	0.106502	30009/3594/3956/3718/969/84695
G1_vs_Ctrl	Upregulated	GOBP_RESPONSE_TO_INTERLEUKIN_12	12	6	0.5	0.0404665	0.143932	0.106502	3594/8767/6775/3592/961/140885
G1_vs_Ctrl	Upregulated	GOBP_SULFATION	20	6	0.3	0.0404665	0.143932	0.106502	22856/27284/2131/6799/445329/6818
G1_vs_Ctrl	Upregulated	GOBP_TRAIL_ACTIVATED_APOPTOTIC_SIGNALING_PATHWAY	13	6	0.461538	0.0404665	0.143932	0.106502	841/6688/8717/8797/8795/8794
G1_vs_Ctrl	Upregulated	GOBP_PROTEIN_HOMOOLIGOMERIZATION	209	54	0.258373	0.0407907	0.145007	0.107297	30845/5027/22861/3710/79734/3750/29108/30844/8767/79792/3783/6510/1311/1759/4355/83892/3736/5311/7408/79689/7732/7837/4814/241/7226/351/8915/10280/6094/3708/6999/79047/115362/92799/114548/567/286133/197259/23627/253980/10409/64856/5551/84282/220/25923/64170/84433/51062/23237/3135/387804/4282/154881
G1_vs_Ctrl	Upregulated	GOBP_FOREBRAIN_GENERATION_OF_NEURONS	87	23	0.264368	0.0408925	0.14529	0.107507	2263/2260/1749/2737/26468/8828/64919/57688/55558/51176/9353/27185/8320/567/5881/6091/166614/3400/4808/1436/6586/1812/6092
G1_vs_Ctrl	Upregulated	GOBP_ACTOMYOSIN_STRUCTURE_ORGANIZATION	216	64	0.296296	0.0411911	0.146237	0.108208	54443/7454/2006/7984/1265/1906/55604/23136/3693/2036/9647/4627/10398/28984/10391/6422/9639/5216/5159/6869/1266/1490/7043/10174/84952/29767/1264/4608/4629/85462/408/29766/8477/8826/90102/10788/2041/27063/389/114822/10163/50848/1465/70/7791/10395/123016/90167/5345/9839/1901/55561/253980/22843/1466/128239/71/4070/116985/961/6714/6281/1902/22899
G1_vs_Ctrl	Upregulated	GOBP_POSITIVE_REGULATION_OF_KINASE_ACTIVITY	149	45	0.302013	0.0412039	0.146237	0.108208	10178/920/972/3937/7984/9618/2260/5788/57091/5155/9770/8797/23531/9094/4739/5159/8795/2185/1026/11035/1116/8536/5292/23533/8817/51149/4921/6283/5580/2200/4296/10333/3952/9370/9966/1436/353514/3123/5478/6714/1991/27040/7124/146850/80725
G1_vs_Ctrl	Upregulated	GOBP_BROWN_FAT_CELL_DIFFERENTIATION	53	18	0.339623	0.0417696	0.147697	0.109288	7030/5743/655/59341/5997/10124/56301/5292/51316/2167/116844/3952/284207/9370/338557/3914/64641/1050
G1_vs_Ctrl	Upregulated	GOBP_MEMBRANE_PROTEIN_ECTODOMAIN_PROTEOLYSIS	52	18	0.346154	0.0417696	0.147697	0.109288	7133/7077/5027/23555/7078/4627/81502/7076/3553/348/3586/351/150/101/121665/257364/25825/7124
G1_vs_Ctrl	Upregulated	GOBP_DETECTION_OF_STIMULUS_INVOLVED_IN_SENSORY_PERCEPTION	560	26	0.0464286	0.0420394	0.147697	0.109288	2534/3784/1301/54437/25861/3736/23349/10893/4609/5330/5950/123041/6094/63895/3815/563/27185/134/7439/11280/6335/785/338557/79955/4914/7124
G1_vs_Ctrl	Upregulated	GOBP_TISSUE_MIGRATION	110	32	0.290909	0.0422023	0.147697	0.109288	3675/54443/6591/4254/9647/4318/11151/2294/1512/59/5216/23603/6869/152007/6615/967/5168/80005/1793/3815/70/29941/72/7048/9839/3037/116844/4070/6714/25959/5336/83481
G1_vs_Ctrl	Upregulated	GOBP_ADAPTIVE_IMMUNE_MEMORY_RESPONSE	7	4	0.571429	0.0425638	0.147697	0.109288	975/970/939/8764
G1_vs_Ctrl	Upregulated	GOBP_CARTILAGE_MORPHOGENESIS	10	4	0.4	0.0425638	0.147697	0.109288	6591/6615/4487/9464
G1_vs_Ctrl	Upregulated	GOBP_CELL_PROLIFERATION_IN_BONE_MARROW	10	4	0.4	0.0425638	0.147697	0.109288	2263/3988/51176/6464
G1_vs_Ctrl	Upregulated	GOBP_CELLULAR_RESPONSE_TO_IRON_ION	8	4	0.5	0.0425638	0.147697	0.109288	51629/7018/654/567
G1_vs_Ctrl	Upregulated	GOBP_CHORIO_ALLANTOIC_FUSION	7	4	0.571429	0.0425638	0.147697	0.109288	655/51176/3491/677
G1_vs_Ctrl	Upregulated	GOBP_CLUSTERING_OF_VOLTAGE_GATED_SODIUM_CHANNELS	6	4	0.666667	0.0425638	0.147697	0.109288	4897/132320/342035/375790
G1_vs_Ctrl	Upregulated	GOBP_GLOMERULUS_VASCULATURE_MORPHOGENESIS	6	4	0.666667	0.0425638	0.147697	0.109288	4854/5159/652/4853
G1_vs_Ctrl	Upregulated	GOBP_GROWTH_PLATE_CARTILAGE_CHONDROCYTE_DEVELOPMENT	6	4	0.666667	0.0425638	0.147697	0.109288	7048/25886/5916/25987
G1_vs_Ctrl	Upregulated	GOBP_INDOLE_CONTAINING_COMPOUND_CATABOLIC_PROCESS	9	4	0.444444	0.0425638	0.147697	0.109288	259307/8942/6999/23498
G1_vs_Ctrl	Upregulated	GOBP_INHIBITION_OF_NEUROEPITHELIAL_CELL_DIFFERENTIATION	7	4	0.571429	0.0425638	0.147697	0.109288	182/4851/4487/28514
G1_vs_Ctrl	Upregulated	GOBP_INTERLEUKIN_1_ALPHA_PRODUCTION	12	4	0.333333	0.0425638	0.147697	0.109288	6376/5027/7850/3603
G1_vs_Ctrl	Upregulated	GOBP_INTERLEUKIN_3_MEDIATED_SIGNALING_PATHWAY	7	4	0.571429	0.0425638	0.147697	0.109288	1439/2207/6850/3563
G1_vs_Ctrl	Upregulated	GOBP_INTESTINE_SMOOTH_MUSCLE_CONTRACTION	8	4	0.5	0.0425638	0.147697	0.109288	5733/3357/3815/11280
G1_vs_Ctrl	Upregulated	GOBP_KERATINOCYTE_APOPTOTIC_PROCESS	8	4	0.5	0.0425638	0.147697	0.109288	6424/7538/2934/677
G1_vs_Ctrl	Upregulated	GOBP_LUNG_LOBE_DEVELOPMENT	8	4	0.5	0.0425638	0.147697	0.109288	2263/2294/3976/7048
G1_vs_Ctrl	Upregulated	GOBP_MACROPHAGE_COLONY_STIMULATING_FACTOR_SIGNALING_PATHWAY	7	4	0.571429	0.0425638	0.147697	0.109288	54209/1796/1436/1435
G1_vs_Ctrl	Upregulated	GOBP_MAMMARY_GLAND_FORMATION	7	4	0.571429	0.0425638	0.147697	0.109288	2263/2737/6909/652
G1_vs_Ctrl	Upregulated	GOBP_MEMBRANE_TO_MEMBRANE_DOCKING	6	4	0.666667	0.0425638	0.147697	0.109288	3383/7430/4478/7412
G1_vs_Ctrl	Upregulated	GOBP_N_ACETYLNEURAMINATE_CATABOLIC_PROCESS	6	4	0.666667	0.0425638	0.147697	0.109288	5973/55577/80896/51005
G1_vs_Ctrl	Upregulated	GOBP_NEGATIVE_REGULATION_OF_AMINE_METABOLIC_PROCESS	7	4	0.571429	0.0425638	0.147697	0.109288	6622/3689/64943/3684
G1_vs_Ctrl	Upregulated	GOBP_NEGATIVE_REGULATION_OF_LAMELLIPODIUM_ORGANIZATION	9	4	0.444444	0.0425638	0.147697	0.109288	51225/9353/1072/5365
G1_vs_Ctrl	Upregulated	GOBP_NEGATIVE_REGULATION_OF_MACROPHAGE_CHEMOTAXIS	7	4	0.571429	0.0425638	0.147697	0.109288	727/1588/4282/79148
G1_vs_Ctrl	Upregulated	GOBP_NEUTROPHIL_CLEARANCE	6	4	0.666667	0.0425638	0.147697	0.109288	729230/301/10461/558
G1_vs_Ctrl	Upregulated	GOBP_ONCOGENE_INDUCED_CELL_SENESCENCE	7	4	0.571429	0.0425638	0.147697	0.109288	6688/1026/5371/1029
G1_vs_Ctrl	Upregulated	GOBP_POSITIVE_REGULATION_OF_AMYLOID_BETA_CLEARANCE	8	4	0.5	0.0425638	0.147697	0.109288	10347/54209/4035/348
G1_vs_Ctrl	Upregulated	GOBP_POSITIVE_REGULATION_OF_CELL_CELL_ADHESION_MEDIATED_BY_INTEGRIN	6	4	0.666667	0.0425638	0.147697	0.109288	9780/8631/916/6352
G1_vs_Ctrl	Upregulated	GOBP_POSITIVE_REGULATION_OF_DENDRITIC_CELL_DIFFERENTIATION	6	4	0.666667	0.0425638	0.147697	0.109288	3956/3958/3965/177
G1_vs_Ctrl	Upregulated	GOBP_POSITIVE_REGULATION_OF_GLOMERULAR_MESANGIAL_CELL_PROLIFERATION	7	4	0.571429	0.0425638	0.147697	0.109288	5155/1958/80310/3690
G1_vs_Ctrl	Upregulated	GOBP_POSITIVE_REGULATION_OF_LAMELLIPODIUM_MORPHOGENESIS	7	4	0.571429	0.0425638	0.147697	0.109288	23603/5168/57175/6714
G1_vs_Ctrl	Upregulated	GOBP_POSITIVE_REGULATION_OF_OPSONIZATION	9	4	0.444444	0.0425638	0.147697	0.109288	2219/78989/5199/5322
G1_vs_Ctrl	Upregulated	GOBP_PROTEIN_LOCALIZATION_TO_BICELLULAR_TIGHT_JUNCTION	6	4	0.666667	0.0425638	0.147697	0.109288	5243/50848/71/2316
G1_vs_Ctrl	Upregulated	GOBP_REGULATION_OF_ANTIGEN_PROCESSING_AND_PRESENTATION_OF_PEPTIDE_ANTIGEN	6	4	0.666667	0.0425638	0.147697	0.109288	54209/29108/3111/3112
G1_vs_Ctrl	Upregulated	GOBP_REGULATION_OF_CORTICOTROPIN_SECRETION	7	4	0.571429	0.0425638	0.147697	0.109288	84417/1393/51762/8862
G1_vs_Ctrl	Upregulated	GOBP_REGULATION_OF_ISOTYPE_SWITCHING_TO_IGE_ISOTYPES	7	4	0.571429	0.0425638	0.147697	0.109288	50943/7292/6778/23529
G1_vs_Ctrl	Upregulated	GOBP_REGULATION_OF_LYMPHANGIOGENESIS	7	4	0.571429	0.0425638	0.147697	0.109288	2296/22846/1969/7424
G1_vs_Ctrl	Upregulated	GOBP_RESPONSE_TO_LUTEINIZING_HORMONE	7	4	0.571429	0.0425638	0.147697	0.109288	7049/1906/890/1909
G1_vs_Ctrl	Upregulated	GOBP_TOLL_LIKE_RECEPTOR_8_SIGNALING_PATHWAY	6	4	0.666667	0.0425638	0.147697	0.109288	51311/80231/4615/51284
G1_vs_Ctrl	Upregulated	GOBP_URATE_METABOLIC_PROCESS	13	4	0.307692	0.0425638	0.147697	0.109288	55604/56606/9429/4860
G1_vs_Ctrl	Upregulated	GOBP_CARDIAC_CHAMBER_DEVELOPMENT	177	51	0.288136	0.0425922	0.147718	0.109303	23129/11174/2296/639/1301/2263/7049/2280/1832/655/182/2294/10848/7040/7472/4669/1363/5754/3398/8828/11064/6909/6659/652/650/5914/4853/4091/5950/93649/2627/7157/3491/9353/6423/4851/1909/9510/8321/7048/9464/4846/6474/6091/2303/6586/6092/55742/6262/407975/2702
G1_vs_Ctrl	Upregulated	GOBP_SYNAPTIC_TRANSMISSION_GABAERGIC	60	17	0.283333	0.0433419	0.150238	0.111168	2564/2557/6869/148/23349/6812/9746/7162/85445/84885/134/7439/5881/57555/9001/266743/2550
G1_vs_Ctrl	Upregulated	GOBP_MODULATION_OF_PROCESS_OF_ANOTHER_ORGANISM	122	34	0.278689	0.0438019	0.151672	0.112229	972/2192/2219/858/6355/8934/6590/348/85363/1025/51176/10410/2934/25827/81559/1915/4061/2150/3429/5479/64127/1524/2194/131578/1072/5551/1436/10581/8519/64170/286827/6352/6351/6348
G1_vs_Ctrl	Upregulated	GOBP_STEM_CELL_PROLIFERATION	131	34	0.259542	0.0438019	0.151672	0.112229	6591/4254/2260/2192/5788/5243/7040/2737/6461/860/3791/80237/5292/2120/675/7157/6423/4851/7424/2697/135228/861/7048/116039/6474/7480/5916/947/2810/2629/677/54345/283/1050
G1_vs_Ctrl	Upregulated	GOBP_EMBRYO_DEVELOPMENT_ENDING_IN_BIRTH_OR_EGG_HATCHING	722	180	0.249307	0.0438607	0.151795	0.11232	4222/30812/2896/2530/321/729/5954/2296/639/1301/841/2263/22846/26469/3993/2736/9620/2260/7289/1906/7205/8646/26227/5125/25809/5155/4627/51098/6789/655/81502/5932/2294/64131/6422/55723/7040/56006/1749/7472/3199/3955/8985/4223/2737/22943/5216/1277/579/2348/4188/5754/9096/1627/2494/1889/5311/23314/7043/3218/3215/25902/6909/7291/130399/6615/1026/860/652/7408/650/10365/3976/92521/3235/5914/10742/51478/145258/4853/4613/3586/9314/23213/5950/51176/94/675/10161/85407/123920/2627/7157/60681/1969/10733/8915/3491/23432/79805/55224/130497/6423/2768/84296/4851/133/6768/9871/1909/80790/4325/9508/23552/4323/4643/10568/57728/6497/199221/149473/553115/28982/4487/56983/6746/8320/7048/201895/55764/9464/10395/4846/116039/115908/51339/6692/55273/8642/3481/10653/1281/54910/6474/200894/9839/4071/3856/3726/50515/598/6241/1072/5916/8061/2303/7050/84314/7262/5890/2131/10159/9021/23764/7026/677/9742/55959/23654/50861/81031/28514/54345/79583/80864/398/1050/3217/7703/4082
G1_vs_Ctrl	Upregulated	GOBP_CELL_MIGRATION_INVOLVED_IN_SPROUTING_ANGIOGENESIS	102	21	0.205882	0.0447896	0.154846	0.114578	6915/51564/7049/5743/3162/27286/30844/4223/10000/57381/3791/301/9314/7057/22915/9353/4851/6091/2303/1960/2050
G1_vs_Ctrl	Upregulated	GOBP_FEEDING_BEHAVIOR	108	21	0.194444	0.0447896	0.154846	0.114578	2534/1374/6869/3953/8013/9518/112609/123041/1291/4915/9464/4886/2353/8862/257194/3952/29909/166379/1812/4326/4157
G1_vs_Ctrl	Upregulated	GOBP_POSITIVE_REGULATION_OF_INTERFERON_BETA_PRODUCTION	42	16	0.380952	0.0448866	0.155099	0.114765	4938/51311/8767/56829/4939/64135/3659/3661/3663/7099/7097/84282/340061/3665/9636/51284
G1_vs_Ctrl	Upregulated	GOBP_EMBRYONIC_DIGESTIVE_TRACT_MORPHOGENESIS	18	7	0.388889	0.045789	0.157138	0.116274	2263/2294/2737/3398/3142/348093/6474
G1_vs_Ctrl	Upregulated	GOBP_GAMMA_AMINOBUTYRIC_ACID_TRANSPORT	19	7	0.368421	0.045789	0.157138	0.116274	5027/9368/6539/7439/785/18/2550
G1_vs_Ctrl	Upregulated	GOBP_HISTAMINE_TRANSPORT	17	7	0.411765	0.045789	0.157138	0.116274	695/1906/8673/222962/6571/4067/401258
G1_vs_Ctrl	Upregulated	GOBP_MIDBRAIN_DOPAMINERGIC_NEURON_DIFFERENTIATION	17	7	0.411765	0.045789	0.157138	0.116274	6422/7472/22943/6423/4929/8321/4009
G1_vs_Ctrl	Upregulated	GOBP_MITRAL_VALVE_DEVELOPMENT	14	7	0.5	0.045789	0.157138	0.116274	4669/7291/6659/4091/4851/8642/2702
G1_vs_Ctrl	Upregulated	GOBP_NEGATIVE_REGULATION_OF_LYMPHOCYTE_MIGRATION	16	7	0.4375	0.045789	0.157138	0.116274	4345/9466/6347/969/23143/131450/257144
G1_vs_Ctrl	Upregulated	GOBP_NEUROBLAST_DIVISION	15	7	0.466667	0.045789	0.157138	0.116274	2263/2260/9253/80709/9181/6660/51176
G1_vs_Ctrl	Upregulated	GOBP_POSITIVE_REGULATION_OF_HORMONE_METABOLIC_PROCESS	14	7	0.5	0.045789	0.157138	0.116274	2494/1958/5447/53919/133/1601/654
G1_vs_Ctrl	Upregulated	GOBP_POSITIVE_REGULATION_OF_SMOOTH_MUSCLE_CELL_DIFFERENTIATION	25	7	0.28	0.045789	0.157138	0.116274	93145/7040/4853/93649/4851/3815/2852
G1_vs_Ctrl	Upregulated	GOBP_POSITIVE_REGULATION_OF_SYSTEMIC_ARTERIAL_BLOOD_PRESSURE	17	7	0.411765	0.045789	0.157138	0.116274	1535/5919/554/7873/134/3291/7026
G1_vs_Ctrl	Upregulated	GOBP_POSITIVE_REGULATION_OF_VESICLE_FUSION	22	7	0.318182	0.045789	0.157138	0.116274	6857/23208/301/6622/112476/302/8447
G1_vs_Ctrl	Upregulated	GOBP_POSTSYNAPTIC_CYTOSKELETON_ORGANIZATION	25	7	0.28	0.045789	0.157138	0.116274	60/7430/28988/10163/5881/71/80725
G1_vs_Ctrl	Upregulated	GOBP_REFLEX	23	7	0.304348	0.045789	0.157138	0.116274	8013/148/11280/255743/220/84189/4828
G1_vs_Ctrl	Upregulated	GOBP_REGULATION_OF_MAP_KINASE_ACTIVITY	70	24	0.342857	0.0463404	0.158947	0.117613	10178/7984/2260/5155/57761/11329/5159/348/26191/23533/5795/27250/8817/6283/11314/10636/4296/10333/9370/8823/1991/7124/4067/146850
G1_vs_Ctrl	Upregulated	GOBP_CELLULAR_RESPONSE_TO_ACID_CHEMICAL	101	30	0.29703	0.0467401	0.160066	0.118441	2534/1535/1307/5243/4313/80339/2906/1277/5311/10365/23677/1786/57559/1291/4915/143686/4314/1278/1536/26012/1281/80310/598/10458/8651/1282/1290/6494/7124/652968
G1_vs_Ctrl	Upregulated	GOBP_OLIGODENDROCYTE_DIFFERENTIATION	109	30	0.275229	0.0467401	0.160066	0.118441	30812/26022/928/7133/1445/7040/2737/8506/4192/1181/3398/1191/7852/745/10100/22891/91012/4915/4851/5795/26011/128853/56978/146433/4118/3400/666/1902/4067/118738
G1_vs_Ctrl	Upregulated	GOBP_REGULATION_OF_BIOMINERAL_TISSUE_DEVELOPMENT	103	30	0.291262	0.0467401	0.160066	0.118441	240/5027/655/7040/1311/54829/4256/7421/55603/2185/7291/5552/652/650/3491/1893/130497/4851/654/4921/1230/4846/116039/7480/1901/162466/338773/9636/632/6348
G1_vs_Ctrl	Upregulated	GOBP_REGULATION_OF_HEART_GROWTH	75	20	0.266667	0.0468424	0.160333	0.118638	2263/7049/2260/1906/7472/27086/5997/6909/5292/5950/1848/2627/4851/861/2539/221476/10409/5600/7373/407975
G1_vs_Ctrl	Upregulated	GOBP_NEGATIVE_REGULATION_OF_INTRACELLULAR_SIGNAL_TRANSDUCTION	781	190	0.243278	0.0469658	0.160671	0.118888	56603/5577/3675/2534/5329/933/6591/972/960/55841/55885/51564/841/10347/6688/8692/3430/7049/5743/51495/2023/2192/1906/5788/114899/5027/51291/4345/7430/54209/8216/23616/113791/25793/4318/84174/655/57761/9770/54941/4210/29108/1445/6422/64926/5802/54922/29062/857/22943/79132/9368/7466/83892/5777/11329/10846/4015/27086/5341/9181/5997/10000/2633/6195/7128/2281/3070/1846/1191/54900/7291/4035/9111/6615/10385/3553/3976/58504/84952/80237/84962/23677/348/9518/5538/5468/2048/406/4221/26191/3586/9314/7099/4609/4856/7057/4091/11117/1847/8483/64116/1848/283385/123041/55114/409/126374/91662/8444/57007/9353/6423/6934/5795/143686/4314/27250/3708/55024/1601/25827/154043/81559/8321/6497/1844/84885/114548/284996/9938/3428/9447/5580/2150/115004/10395/2852/7534/2203/51339/5598/138429/11314/147138/624/399/10636/112464/598/1263/253980/374403/7050/2629/811/23526/9370/219790/222487/5831/11200/4582/22821/3638/257106/11006/51547/81848/9516/5478/307/6714/25959/8831/57162/79674/50861/140885/1902/84243/3135/7114/286827/81606/8904/652968/4282/4067/338382
G1_vs_Ctrl	Upregulated	GOBP_RESPONSE_TO_METAL_ION	348	85	0.244253	0.0475494	0.162583	0.120303	2696/51629/6556/1373/841/6857/10235/79901/1906/5243/5027/7018/3710/3162/706/5641/4776/10397/857/595/10312/3736/3398/5311/30819/113/84329/57699/2354/3727/1742/241/4017/5025/7057/3706/64116/144402/8826/221184/7226/351/6279/6622/1393/3779/654/3815/2539/553115/7412/23498/3625/2203/1536/360/7184/567/7846/25932/2167/2353/3726/3777/7351/811/18/3786/5359/140576/8912/5336/4494/6262/27347/56670/2664/4489/4499/1396/3931/8904/632/1050/158062
G1_vs_Ctrl	Upregulated	GOBP_CENTRAL_NERVOUS_SYSTEM_NEURON_DIFFERENTIATION	242	55	0.227273	0.0476548	0.162826	0.120483	58524/50937/2263/2736/7289/25809/6422/4858/1749/7472/2737/26468/22943/266727/8828/60436/55906/64919/57688/55558/2048/1009/1969/9353/6423/4915/4851/56978/4929/8321/84446/6886/4009/27185/8320/567/7846/9839/5881/6091/166614/3400/3952/7050/4808/2629/1436/2049/25987/6586/1812/6092/79659/6096/64283
G1_vs_Ctrl	Upregulated	GOBP_REGULATION_OF_PROTEIN_POLYMERIZATION	202	59	0.292079	0.0476703	0.162826	0.120483	10344/85477/10178/822/2006/5063/55604/2017/64857/11078/3055/11151/23406/29108/11075/25999/5216/10094/829/2185/3071/7408/1236/11135/80115/29767/9026/4131/84722/50853/6366/29766/9353/6622/2934/120/90952/10435/5756/2059/51673/146206/10092/5580/148170/1072/54961/10458/91663/3059/2242/55243/25959/6709/89848/7114/55559/23354/23191
G1_vs_Ctrl	Upregulated	GOBP_POSITIVE_REGULATION_OF_VASCULAR_ASSOCIATED_SMOOTH_MUSCLE_CELL_PROLIFERATION	53	14	0.264151	0.0477643	0.162977	0.120594	2263/1906/4313/5155/4318/28984/2771/8013/1786/3586/2697/9510/4921/7124
G1_vs_Ctrl	Upregulated	GOBP_REGULATION_OF_LAMELLIPODIUM_ASSEMBLY	40	14	0.35	0.0477643	0.162977	0.120594	7454/6624/51225/5880/1969/9353/55909/5756/10163/146206/90167/1072/5365/23191
G1_vs_Ctrl	Upregulated	GOBP_AMINO_ACID_TRANSPORT	167	42	0.251497	0.0480164	0.163752	0.121168	92745/6556/3993/5027/6545/57030/6510/81855/9368/6539/5997/26503/23677/56301/3775/80727/56262/6812/196500/6541/93109/6622/6567/4915/2697/118980/124565/126321/55356/134/256987/7439/3952/7351/79751/120103/785/18/6536/2550/7124/11230
G1_vs_Ctrl	Upregulated	GOBP_CELLULAR_RESPONSE_TO_CALCIUM_ION	80	23	0.2875	0.0486487	0.165219	0.122253	6857/10235/1906/5641/5311/57699/2354/3727/241/3706/144402/8826/221184/7226/1393/3625/7846/25932/2353/3726/3786/5336/8904
G1_vs_Ctrl	Upregulated	GOBP_CELLULAR_RESPONSE_TO_HYDROGEN_PEROXIDE	71	23	0.323944	0.0486487	0.165219	0.122253	2534/1906/8807/7128/10365/11035/9314/10068/7225/1545/7226/388/1029/5603/5580/5598/80310/1072/8877/6714/140885/51157/7703
G1_vs_Ctrl	Upregulated	GOBP_DORSAL_VENTRAL_PATTERN_FORMATION	92	23	0.25	0.0486487	0.165219	0.122253	58524/2736/7289/1906/8646/51098/6422/3199/2737/4188/652/145258/4010/4091/94/23432/57728/4681/55764/649/200894/7050/79659
G1_vs_Ctrl	Upregulated	GOBP_LAMELLIPODIUM_MORPHOGENESIS	18	8	0.444444	0.048837	0.165219	0.122253	960/4650/23603/8936/5168/10163/57175/6714
G1_vs_Ctrl	Upregulated	GOBP_NEGATIVE_REGULATION_OF_PLATELET_ACTIVATION	18	8	0.444444	0.048837	0.165219	0.122253	928/5155/348/170692/84959/5580/4846/114897
G1_vs_Ctrl	Upregulated	GOBP_POSITIVE_REGULATION_OF_HOMOTYPIC_CELL_CELL_ADHESION	20	8	0.4	0.048837	0.165219	0.122253	5329/1511/84034/11117/22915/50848/8613/6352
G1_vs_Ctrl	Upregulated	GOBP_POSITIVE_REGULATION_OF_MACROPHAGE_DERIVED_FOAM_CELL_DIFFERENTIATION	21	8	0.380952	0.048837	0.165219	0.122253	4481/3553/5322/185/5196/1435/5320/7124
G1_vs_Ctrl	Upregulated	GOBP_PROTEOGLYCAN_CATABOLIC_PROCESS	17	8	0.470588	0.048837	0.165219	0.122253	695/4669/3425/9507/2990/2720/10855/6448
G1_vs_Ctrl	Upregulated	GOBP_REGULATION_OF_CATECHOLAMINE_METABOLIC_PROCESS	21	8	0.380952	0.048837	0.165219	0.122253	6622/4929/3689/64943/3684/2861/18/1812
G1_vs_Ctrl	Upregulated	GOBP_REGULATION_OF_COMPLEMENT_ACTIVATION	23	8	0.347826	0.048837	0.165219	0.122253	3075/54209/3553/718/710/11326/2/1378
G1_vs_Ctrl	Upregulated	GOBP_REGULATION_OF_PLASMA_MEMBRANE_ORGANIZATION	17	8	0.470588	0.048837	0.165219	0.122253	5205/4627/94121/2934/50807/302/6281/57194
G1_vs_Ctrl	Upregulated	GOBP_REGULATION_OF_RESPIRATORY_BURST	19	8	0.421053	0.048837	0.165219	0.122253	2896/5880/653361/6280/64581/57118/613/3494
G1_vs_Ctrl	Upregulated	GOBP_REGULATION_OF_STEROID_HORMONE_SECRETION	25	8	0.32	0.048837	0.165219	0.122253	706/6696/84417/1588/185/1601/654/114897
G1_vs_Ctrl	Upregulated	GOBP_RESPONSE_TO_LEPTIN	21	8	0.380952	0.048837	0.165219	0.122253	1906/595/3953/8013/890/55022/3625/3952
G1_vs_Ctrl	Upregulated	GOBP_SYMPATHETIC_NERVOUS_SYSTEM_DEVELOPMENT	22	8	0.363636	0.048837	0.165219	0.122253	6405/10371/8828/6659/2676/1909/9464/4914
G1_vs_Ctrl	Upregulated	GOBP_INFLAMMASOME_MEDIATED_SIGNALING_PATHWAY	60	19	0.316667	0.0489593	0.165219	0.122253	695/5027/22861/54209/9424/4210/29108/26191/7099/25827/81559/115362/29800/84885/114548/3428/4615/10333/5336
G1_vs_Ctrl	Upregulated	GOBP_PHOTORECEPTOR_CELL_DIFFERENTIATION	73	19	0.260274	0.0489593	0.165219	0.122253	30812/639/55184/57096/4669/261734/4647/85407/4915/4851/6094/7070/123016/84879/326624/57010/9742/148398/6096
G1_vs_Ctrl	Upregulated	GOBP_REGULATION_OF_EPIDERMIS_DEVELOPMENT	70	19	0.271429	0.0489593	0.165219	0.122253	2296/6424/7421/4610/8643/8609/652/7538/4613/4664/4851/135228/222223/360/4665/2810/23764/677/28514
G1_vs_Ctrl	Upregulated	GOBP_REGULATION_OF_LIPID_CATABOLIC_PROCESS	65	19	0.292308	0.0489593	0.165219	0.122253	949/5919/1374/7291/3553/3949/6653/9746/150/5140/134/5580/84879/225/1149/338442/63924/27198/7124
G1_vs_Ctrl	Upregulated	GOBP_RETINA_MORPHOGENESIS_IN_CAMERA_TYPE_EYE	70	19	0.271429	0.0489593	0.165219	0.122253	30812/639/50937/57096/23554/4669/5950/221935/4915/4851/6094/7070/123016/84879/57010/24147/148398/28514/6096
G1_vs_Ctrl	Upregulated	GOBP_REGULATION_OF_VASCULAR_ENDOTHELIAL_GROWTH_FACTOR_RECEPTOR_SIGNALING_PATHWAY	37	13	0.351351	0.0490024	0.165219	0.122253	25865/3553/79652/11117/22915/7424/3087/8817/3678/5579/6091/28514/3690
G1_vs_Ctrl	Upregulated	GOBP_RESPONSE_TO_INTERFERON_BETA	37	13	0.351351	0.0490024	0.165219	0.122253	4938/117854/3659/55337/10410/4332/3428/9447/340061/10581/8519/5359/9641
G1_vs_Ctrl	Upregulated	GOBP_REGULATION_OF_MIRNA_METABOLIC_PROCESS	92	29	0.315217	0.0492018	0.165806	0.122688	4804/6688/4854/5155/4776/7040/1958/7291/652/650/5914/5468/4853/4613/2113/3586/9314/4609/4091/93649/7157/351/84913/2353/8862/8061/11006/57591/7124
G1_vs_Ctrl	Upregulated	GOBP_MONOATOMIC_ION_TRANSPORT	1282	269	0.209828	0.049633	0.167173	0.123699	3927/6521/292/55013/6376/920/2534/92745/6556/9498/1535/3784/55283/81671/4638/8832/8514/483/10681/79901/56666/489/9187/1906/5788/6561/5205/5243/2512/581/28954/2280/54997/5027/80024/53827/9843/7018/84502/51310/54209/3710/9424/255057/6576/706/5155/8542/8911/623/4318/286410/5355/3750/2564/11151/9780/79815/7991/3783/57030/10859/7040/2906/57130/857/24146/23413/81855/5023/6347/6355/8714/9368/2557/7466/56606/3263/5818/51296/5002/10312/41/6539/59341/3736/6337/7421/5777/10723/5159/8614/2771/1181/30818/5311/140803/2281/26503/30819/3762/2185/10268/84329/60598/1236/79689/7533/84766/81/10288/10266/3958/6616/201266/4803/10971/63982/55858/5025/967/3775/3357/84102/1910/80727/56262/6366/7225/5330/51063/64116/53919/123041/5371/11322/150094/7226/351/57198/130497/245973/6769/57205/6622/3779/56996/357/51312/54805/9651/5331/150/3708/1909/23704/2697/154043/3773/255231/7070/84959/63895/1193/118980/931/261729/3772/10568/57685/2539/27433/1234/80228/2905/219931/28982/1520/55356/134/1230/4241/133308/8645/222962/2852/4846/137994/1536/57156/6571/114780/5579/567/784/147798/147138/7439/286133/11280/6338/7881/64805/6335/25932/9022/2815/9196/285966/140738/3777/10316/3603/2783/6363/10800/6573/9001/3952/392/10008/7351/93129/28232/54503/79751/254228/284129/2149/285195/10159/785/2894/3932/1468/3786/340061/1812/338440/6948/2833/353514/91404/51393/441168/1364/6536/8912/2316/57181/81031/5336/6277/11060/6262/27347/54923/7114/57194/1192/53822/84561/11027/4067/3690/2702/6352/6351/6348
G1_vs_Ctrl	Upregulated	GOBP_RESPONSE_TO_PEPTIDE_HORMONE	452	111	0.245575	0.0497981	0.167642	0.124047	2534/1373/1535/3784/5590/7049/1906/2195/5243/80339/5106/655/57761/9663/7076/1445/7040/3718/858/857/5919/1277/374/59341/6337/8614/6513/8013/1958/8835/130399/5105/3553/5447/1036/9518/3727/4131/5468/5791/64900/694/1910/3586/6653/5950/6775/5910/123041/57707/8792/2886/1291/11132/5872/185/890/1393/5795/143686/140710/5305/1909/5140/4929/55022/6464/249/4921/3625/5580/2852/2203/1536/2200/5579/6778/3481/4218/6338/11031/1281/2353/51237/27197/1072/112/3952/7351/10458/3291/2303/57085/1176/2529/9370/54328/9021/286753/8651/677/3638/2650/5320/6714/4641/1438/632/3692/4067/3690
G1_vs_Ctrl	Upregulated	GOBP_NEGATIVE_REGULATION_OF_CARTILAGE_DEVELOPMENT	33	12	0.363636	0.0500125	0.168002	0.124313	6591/5744/2737/579/2202/2494/652/5914/11173/1513/5916/3952
G1_vs_Ctrl	Upregulated	GOBP_NEGATIVE_REGULATION_OF_GLIOGENESIS	46	12	0.26087	0.0500125	0.168002	0.124313	26022/54209/706/3398/3949/4613/4916/7157/29956/4851/6497/3400
G1_vs_Ctrl	Upregulated	GOBP_NEGATIVE_REGULATION_OF_SIGNAL_TRANSDUCTION_IN_ABSENCE_OF_LIGAND	37	12	0.324324	0.0500125	0.168002	0.124313	6376/2534/6591/2139/3574/3553/2537/9314/5196/5598/598/7124
G1_vs_Ctrl	Upregulated	GOBP_POSITIVE_REGULATION_OF_ERBB_SIGNALING_PATHWAY	32	12	0.375	0.0500125	0.168002	0.124313	5329/4318/5753/7040/867/3092/9026/150/92799/2852/84632/9001
G1_vs_Ctrl	Upregulated	GOBP_CELLULAR_RESPONSE_TO_KETONE	115	34	0.295652	0.0500791	0.168002	0.124313	3371/2782/5243/5106/6422/11184/7040/196/6337/7292/6696/6909/5737/5105/55809/5732/1236/10365/10631/9314/6366/109/8751/4478/653361/2203/6338/2353/6363/112/266743/1946/54331/6714
G1_vs_Ctrl	Upregulated	GOBP_CELLULAR_RESPONSE_TO_CHEMICAL_STRESS	330	89	0.269697	0.0501876	0.168002	0.124313	221/4257/695/2534/240/3082/355/2530/4638/5743/1906/5243/4313/706/655/81502/29108/5971/857/4669/6649/10645/59341/2054/135112/4968/1181/27086/4358/8807/9181/6513/7128/5311/10365/4248/11035/9518/4814/2643/6737/406/51765/9415/79899/9314/10068/7225/834/1545/10516/5371/57707/7157/7226/388/2177/6622/1029/4314/1909/4929/22925/5603/2539/114548/4921/5580/493869/4846/2203/5598/624/2353/2861/80310/1072/8877/5074/5831/677/5478/1612/6714/140885/27347/199/51157/7703
G1_vs_Ctrl	Upregulated	GOBP_CAMP_METABOLIC_PROCESS	23	9	0.391304	0.0503712	0.168002	0.124313	5744/10846/8622/113/196883/109/1969/112/785
G1_vs_Ctrl	Upregulated	GOBP_ERYTHROCYTE_MATURATION	24	9	0.375	0.0503712	0.168002	0.124313	9991/10365/5880/2539/6886/25893/28982/2038/440712
G1_vs_Ctrl	Upregulated	GOBP_NEGATIVE_REGULATION_OF_LIPID_STORAGE	22	9	0.409091	0.0503712	0.168002	0.124313	10062/54209/5468/9746/158219/3952/1066/7124/3690
G1_vs_Ctrl	Upregulated	GOBP_NEGATIVE_REGULATION_OF_MAP_KINASE_ACTIVITY	22	9	0.409091	0.0503712	0.168002	0.124313	11329/348/26191/5795/27250/11314/10636/9370/4067
G1_vs_Ctrl	Upregulated	GOBP_NEUTROPHIL_HOMEOSTASIS	23	9	0.391304	0.0503712	0.168002	0.124313	695/729230/301/10461/83700/558/5293/338442/1435
G1_vs_Ctrl	Upregulated	GOBP_POSITIVE_REGULATION_OF_GLYCOPROTEIN_METABOLIC_PROCESS	22	9	0.409091	0.0503712	0.168002	0.124313	6646/1236/90865/6366/6934/92370/6363/5074/81031
G1_vs_Ctrl	Upregulated	GOBP_POSITIVE_REGULATION_OF_INTERLEUKIN_17_PRODUCTION	28	9	0.321429	0.0503712	0.168002	0.124313	695/7040/4063/114836/64127/4615/8877/64170/10865
G1_vs_Ctrl	Upregulated	GOBP_POSITIVE_REGULATION_OF_PROTEIN_LOCALIZATION_TO_CELL_SURFACE	23	9	0.391304	0.0503712	0.168002	0.124313	7305/10347/59353/2048/2207/6809/257364/919/7124
G1_vs_Ctrl	Upregulated	GOBP_REGULATION_OF_KETONE_BIOSYNTHETIC_PROCESS	22	9	0.409091	0.0503712	0.168002	0.124313	27122/1181/1958/650/1609/133/1601/654/632
G1_vs_Ctrl	Upregulated	GOBP_REGULATION_OF_POSTSYNAPTIC_DENSITY_ORGANIZATION	21	9	0.428571	0.0503712	0.168002	0.124313	2260/5802/51225/2185/57622/10288/94030/1072/78999
G1_vs_Ctrl	Upregulated	GOBP_RESPONSE_TO_SALT_STRESS	22	9	0.409091	0.0503712	0.168002	0.124313	5243/581/59341/60676/7157/2203/624/677/7124
G1_vs_Ctrl	Upregulated	GOBP_THYMOCYTE_APOPTOTIC_PROCESS	21	9	0.428571	0.0503712	0.168002	0.124313	581/27113/3718/2737/652/64919/7157/101/11200
G1_vs_Ctrl	Upregulated	GOBP_PATTERN_SPECIFICATION_PROCESS	484	109	0.225207	0.0505362	0.168002	0.124313	6405/56603/4222/2296/58524/50937/2263/2736/2260/7289/1906/8646/1947/5125/51098/655/9371/4281/91851/65057/2294/6422/56917/7472/3199/3955/4223/2737/22943/579/2348/4188/9096/8828/5311/23314/3218/3215/6909/1959/6615/652/718/650/3235/23639/3911/22856/9645/145258/4212/4853/10468/4010/4091/57619/51176/94/85407/7157/55036/23432/7044/130497/6423/2719/4851/3087/2114/57728/6497/199221/4681/284086/4487/56983/8320/7048/55764/9464/116039/123016/8642/649/200894/9839/6091/3684/2018/5916/712/2303/10409/7050/84314/2131/10159/6092/7026/79659/9742/57801/8831/23237/28514/54345/25790/3217/7703
G1_vs_Ctrl	Upregulated	GOBP_EYE_PHOTORECEPTOR_CELL_DEVELOPMENT	39	11	0.282051	0.0506889	0.168002	0.124313	639/55184/57096/4669/4647/4915/7070/326624/57010/148398/6096
G1_vs_Ctrl	Upregulated	GOBP_MATING_BEHAVIOR	35	11	0.314286	0.0506889	0.168002	0.124313	5023/84687/6869/5266/84152/1910/351/282969/4808/18/1812
G1_vs_Ctrl	Upregulated	GOBP_MITOCHONDRIAL_DEPOLARIZATION	28	11	0.392857	0.0506889	0.168002	0.124313	1634/5027/706/2537/3791/1291/1029/666/3786/84941/6714
G1_vs_Ctrl	Upregulated	GOBP_NEGATIVE_REGULATION_OF_EXTRINSIC_APOPTOTIC_SIGNALING_PATHWAY_VIA_DEATH_DOMAIN_RECEPTORS	32	11	0.34375	0.0506889	0.168002	0.124313	3082/3383/3162/5054/9181/7128/6423/85450/8682/4846/598
G1_vs_Ctrl	Upregulated	GOBP_NEGATIVE_REGULATION_OF_TRANSPORTER_ACTIVITY	32	11	0.34375	0.0506889	0.168002	0.124313	3784/10681/255057/4318/55917/130497/7881/285966/10008/11060/27347
G1_vs_Ctrl	Upregulated	GOBP_NUCLEOTIDE_BINDING_DOMAIN_LEUCINE_RICH_REPEAT_CONTAINING_RECEPTOR_SIGNALING_PATHWAY	30	11	0.366667	0.0506889	0.168002	0.124313	330/8767/10392/51296/7128/55577/3663/26191/7099/64127/144811
G1_vs_Ctrl	Upregulated	GOBP_POSITIVE_REGULATION_OF_BLOOD_PRESSURE	37	11	0.297297	0.0506889	0.168002	0.124313	6915/1535/5919/6869/3398/148/554/7873/134/3291/7026
G1_vs_Ctrl	Upregulated	GOBP_POSITIVE_REGULATION_OF_NERVOUS_SYSTEM_PROCESS	38	11	0.289474	0.0506889	0.168002	0.124313	7133/8530/1959/745/3687/26011/6285/57555/2629/18/118738
G1_vs_Ctrl	Upregulated	GOBP_POSITIVE_REGULATION_OF_VASCULAR_ENDOTHELIAL_GROWTH_FACTOR_PRODUCTION	32	11	0.34375	0.0506889	0.168002	0.124313	5743/7040/727/3553/718/23213/1545/719/10855/55959/728
G1_vs_Ctrl	Upregulated	GOBP_POSTSYNAPTIC_DENSITY_ASSEMBLY	29	11	0.37931	0.0506889	0.168002	0.124313	2260/5802/51225/9379/2185/57622/94030/4916/84885/57555/78999
G1_vs_Ctrl	Upregulated	GOBP_RESPONSE_TO_AMPHETAMINE	31	11	0.354839	0.0506889	0.168002	0.124313	1906/84687/41/5997/5153/2354/84152/1909/4929/6571/1812
G1_vs_Ctrl	Upregulated	GOBP_GLUTAMATE_SECRETION	30	10	0.333333	0.050881	0.168002	0.124313	5027/3775/6812/196500/6622/4915/2697/134/7439/2550
G1_vs_Ctrl	Upregulated	GOBP_LONG_CHAIN_FATTY_ACYL_COA_METABOLIC_PROCESS	25	10	0.4	0.050881	0.168002	0.124313	60481/84649/64834/11332/6785/83401/79993/79071/51703/201562
G1_vs_Ctrl	Upregulated	GOBP_MULTICELLULAR_ORGANISMAL_LEVEL_IRON_ION_HOMEOSTASIS	28	10	0.357143	0.050881	0.168002	0.124313	6556/8692/79901/9843/7018/3162/4669/654/567/2038
G1_vs_Ctrl	Upregulated	GOBP_POSITIVE_REGULATION_OF_INTERFERON_ALPHA_PRODUCTION	26	10	0.384615	0.050881	0.168002	0.124313	51311/8767/56829/64135/3661/3663/7099/3665/51284/4828
G1_vs_Ctrl	Upregulated	GOBP_REGULATION_OF_EXECUTION_PHASE_OF_APOPTOSIS	27	10	0.37037	0.050881	0.168002	0.124313	841/7132/2191/5740/7157/10395/598/1149/666/2833
G1_vs_Ctrl	Upregulated	GOBP_REGULATION_OF_MACROPHAGE_DIFFERENTIATION	27	10	0.37037	0.050881	0.168002	0.124313	841/7040/3398/3976/146433/714/5196/3059/9370/1435
G1_vs_Ctrl	Upregulated	GOBP_REGULATION_OF_T_CELL_DIFFERENTIATION_IN_THYMUS	28	10	0.357143	0.050881	0.168002	0.124313	2736/8876/652/3561/1029/101/814/3575/1960/339390
G1_vs_Ctrl	Upregulated	GOBP_SENSORY_PERCEPTION_OF_TASTE	69	10	0.144928	0.050881	0.168002	0.124313	2782/3710/41/6337/5330/51176/563/6338/7480/338557
G1_vs_Ctrl	Upregulated	GOBP_INTRINSIC_APOPTOTIC_SIGNALING_PATHWAY_IN_RESPONSE_TO_DNA_DAMAGE	111	36	0.324324	0.0513425	0.169441	0.125377	6591/972/960/7133/7132/602/581/4776/29108/27113/1191/6615/1026/80237/4609/675/597/5371/7157/1969/57007/6423/3428/51246/598/5883/2810/26471/666/64782/11200/4582/1396/7124/4282/9641
G1_vs_Ctrl	Upregulated	GOBP_SMOOTHENED_SIGNALING_PATHWAY	157	45	0.286624	0.0516984	0.170529	0.126183	55733/50937/2263/2121/2736/7289/51098/2294/6422/79989/2737/83871/8643/26123/92344/860/84662/5447/22856/79363/22873/80210/50846/23432/2719/23552/57728/199221/7048/55764/374654/7846/79867/6474/200894/7480/132884/139065/2619/2131/79659/9742/916/79583/221914
G1_vs_Ctrl	Upregulated	GOBP_CELLULAR_OXIDANT_DETOXIFICATION	98	28	0.285714	0.0518028	0.170787	0.126374	4257/1356/5743/26034/3049/5742/655/6649/348/7837/2643/241/53905/10516/50506/9536/1193/6280/493869/4846/3040/3048/3039/3042/3047/3045/3043/3240
G1_vs_Ctrl	Upregulated	GOBP_PROTEOGLYCAN_BIOSYNTHETIC_PROCESS	81	25	0.308642	0.0518721	0.170844	0.126415	9957/54480/64131/7358/6484/10090/9956/79586/11046/22856/56548/55790/6934/26229/92370/93010/113189/10678/54360/50515/9435/2131/79690/81031/337876
G1_vs_Ctrl	Upregulated	GOBP_REGULATION_OF_RELEASE_OF_SEQUESTERED_CALCIUM_ION_INTO_CYTOSOL	83	25	0.301205	0.0518721	0.170844	0.126415	6376/1535/581/2280/84502/623/11151/7040/5777/2281/2185/4803/6622/7070/84959/1193/2852/9001/2149/1812/2833/6262/54923/4067/3690
G1_vs_Ctrl	Upregulated	GOBP_BODY_MORPHOGENESIS	49	17	0.346939	0.0533538	0.175547	0.129896	50937/4313/7040/1749/22943/1277/7043/83690/6237/51176/2719/6497/28982/4487/55764/10159/7122
G1_vs_Ctrl	Upregulated	GOBP_SENSORY_PERCEPTION_OF_CHEMICAL_STIMULUS	542	17	0.0313653	0.0533538	0.175547	0.129896	2782/3710/41/6337/5330/109/51176/123041/563/123016/567/6338/7480/10678/338440/338557/728
G1_vs_Ctrl	Upregulated	GOBP_PHOSPHATIDYLCHOLINE_METABOLIC_PROCESS	75	21	0.28	0.0535977	0.176261	0.130424	10062/949/54947/1120/79153/5321/23682/79143/5322/3949/5168/126969/129642/79888/1040/84879/154141/254531/5320/3931/100137049
G1_vs_Ctrl	Upregulated	GOBP_GLYCOPROTEIN_BIOSYNTHETIC_PROCESS	328	84	0.256098	0.0536876	0.176468	0.130577	9957/54480/2530/6646/10347/9452/5372/57452/55757/54550/64131/7991/3718/8985/51809/7358/6484/4121/10090/7903/57134/79947/79695/27230/9956/79586/1236/79644/4248/26290/79709/11046/9945/22856/55858/79070/11227/8818/90865/6366/64116/11226/114805/56548/55790/26301/6934/26229/4249/5352/92370/93010/56983/91869/55568/4247/113189/8706/10678/54360/50515/6363/84750/727936/23333/152002/442117/9435/374907/5074/147991/2529/2131/25825/113277/23275/2650/2526/79690/81031/337876/58505/8705/84752
G1_vs_Ctrl	Upregulated	GOBP_REGULATION_OF_STEROID_METABOLIC_PROCESS	118	30	0.254237	0.0538751	0.176995	0.130967	6591/27122/84649/23541/706/8622/1181/2494/1958/6615/650/5447/3949/348/9023/50846/185/1609/133/1601/654/158219/3815/3490/64137/3952/3638/1066/7124/632
G1_vs_Ctrl	Upregulated	GOBP_CARBOHYDRATE_DERIVATIVE_TRANSPORT	92	27	0.293478	0.0545521	0.179094	0.13252	292/949/5243/5360/63910/8714/51296/10577/11046/85019/219855/56262/51063/2987/84255/134/91869/222962/84879/293/6573/254228/55343/441168/961/55315/1378
G1_vs_Ctrl	Upregulated	GOBP_POSITIVE_REGULATION_OF_SMALL_GTPASE_MEDIATED_SIGNAL_TRANSDUCTION	73	24	0.328767	0.0545688	0.179094	0.13252	65078/4254/50937/9170/9639/1236/4853/4803/408/4851/50848/5364/2150/90167/1281/6091/6363/2828/2149/1435/6714/1902/4914/8859
G1_vs_Ctrl	Upregulated	GOBP_SPHINGOLIPID_METABOLIC_PROCESS	174	46	0.264368	0.0547814	0.179702	0.13297	221/60481/64834/51495/55331/581/5027/79603/9517/25865/3696/5023/4669/7903/6785/9429/2531/83401/29095/53947/5538/6610/5168/27163/91012/3491/29956/285362/3815/8613/5580/79993/123099/8706/2720/79071/8877/2629/2529/375298/401494/2526/2760/201562/3995/8705
G1_vs_Ctrl	Upregulated	GOBP_NEURAL_TUBE_FORMATION	105	32	0.304762	0.0555885	0.181038	0.133958	9620/7289/51098/6789/655/6422/7040/5216/2348/5754/25902/7291/652/7408/5914/8915/6423/133/6768/23552/6497/55764/10395/115908/6692/10653/54910/9839/1072/5916/7050/23654
G1_vs_Ctrl	Upregulated	GOBP_FOREBRAIN_CELL_MIGRATION	67	20	0.298507	0.0562434	0.181038	0.133958	3912/7301/114327/2737/26468/266727/79143/9353/7804/27185/558/1281/64805/200894/6091/2018/84750/6586/1812/23380
G1_vs_Ctrl	Upregulated	GOBP_OVULATION_CYCLE	68	20	0.294118	0.0562434	0.181038	0.133958	771/4313/7301/4192/2494/7043/1958/4327/7130/9353/4851/9510/4846/558/3037/3952/4808/6586/6092/2662
G1_vs_Ctrl	Upregulated	GOBP_TRANSMISSION_OF_NERVE_IMPULSE	81	20	0.246914	0.0562434	0.181038	0.133958	1890/58524/4897/8911/5023/8506/3736/2281/4916/1291/4915/2852/83700/11280/6335/1901/2629/785/3786/1812
G1_vs_Ctrl	Upregulated	GOBP_ACTIN_FILAMENT_NETWORK_FORMATION	9	5	0.555556	0.0562957	0.181038	0.133958	87/55604/5358/3936/146206
G1_vs_Ctrl	Upregulated	GOBP_CELLULAR_RESPONSE_TO_FOLLICLE_STIMULATING_HORMONE_STIMULUS	12	5	0.416667	0.0562957	0.181038	0.133958	1906/5447/4851/1909/1946
G1_vs_Ctrl	Upregulated	GOBP_CRANIAL_NERVE_STRUCTURAL_ORGANIZATION	11	5	0.454545	0.0562957	0.181038	0.133958	6405/10371/8828/1959/55558
G1_vs_Ctrl	Upregulated	GOBP_DOPAMINE_BIOSYNTHETIC_PROCESS	13	5	0.384615	0.0562957	0.181038	0.133958	2643/6622/4929/64943/2861
G1_vs_Ctrl	Upregulated	GOBP_G_PROTEIN_COUPLED_PURINERGIC_RECEPTOR_SIGNALING_PATHWAY	12	5	0.416667	0.0562957	0.181038	0.133958	54550/2771/134/64805/140
G1_vs_Ctrl	Upregulated	GOBP_GLUCOSAMINE_CONTAINING_COMPOUND_CATABOLIC_PROCESS	10	5	0.5	0.0562957	0.181038	0.133958	1117/55577/1116/1118/51005
G1_vs_Ctrl	Upregulated	GOBP_HEPATIC_STELLATE_CELL_ACTIVATION	9	5	0.555556	0.0562957	0.181038	0.133958	59/6195/9590/4921/3952
G1_vs_Ctrl	Upregulated	GOBP_INDOLALKYLAMINE_METABOLIC_PROCESS	14	5	0.357143	0.0562957	0.181038	0.133958	259307/8942/6999/23498/55191
G1_vs_Ctrl	Upregulated	GOBP_INTESTINAL_CHOLESTEROL_ABSORPTION	18	5	0.277778	0.0562957	0.181038	0.133958	29881/51474/3949/3952/1645
G1_vs_Ctrl	Upregulated	GOBP_LYMPHOCYTE_MIGRATION_INTO_LYMPHOID_ORGANS	10	5	0.5	0.0562957	0.181038	0.133958	4739/1236/2529/2131/2526
G1_vs_Ctrl	Upregulated	GOBP_MYOFIBROBLAST_DIFFERENTIATION	15	5	0.333333	0.0562957	0.181038	0.133958	2355/7040/27250/9839/25987
G1_vs_Ctrl	Upregulated	GOBP_MYOTUBE_DIFFERENTIATION_INVOLVED_IN_SKELETAL_MUSCLE_REGENERATION	9	5	0.555556	0.0562957	0.181038	0.133958	928/975/5738/389827/101929726
G1_vs_Ctrl	Upregulated	GOBP_NEGATIVE_REGULATION_OF_ACUTE_INFLAMMATORY_RESPONSE	13	5	0.384615	0.0562957	0.181038	0.133958	2213/114548/134/53833/6693
G1_vs_Ctrl	Upregulated	GOBP_NEGATIVE_REGULATION_OF_ASTROCYTE_DIFFERENTIATION	16	5	0.3125	0.0562957	0.181038	0.133958	54209/3949/4613/4916/3400
G1_vs_Ctrl	Upregulated	GOBP_NEGATIVE_REGULATION_OF_CD4_POSITIVE_ALPHA_BETA_T_CELL_PROLIFERATION	12	5	0.416667	0.0562957	0.181038	0.133958	50943/64115/868/57045/3965
G1_vs_Ctrl	Upregulated	GOBP_NEGATIVE_REGULATION_OF_FIBRINOLYSIS	12	5	0.416667	0.0562957	0.181038	0.133958	5327/5054/5328/7057/5345
G1_vs_Ctrl	Upregulated	GOBP_NEGATIVE_REGULATION_OF_INSULIN_SECRETION_INVOLVED_IN_CELLULAR_RESPONSE_TO_GLUCOSE_STIMULUS	9	5	0.555556	0.0562957	0.181038	0.133958	8622/8609/2281/150/7351
G1_vs_Ctrl	Upregulated	GOBP_NEGATIVE_REGULATION_OF_SYNAPSE_ASSEMBLY	9	5	0.555556	0.0562957	0.181038	0.133958	22943/7097/9746/5783/6092
G1_vs_Ctrl	Upregulated	GOBP_OVULATION_FROM_OVARIAN_FOLLICLE	10	5	0.5	0.0562957	0.181038	0.133958	4313/4327/9510/4846/3952
G1_vs_Ctrl	Upregulated	GOBP_POSITIVE_REGULATION_OF_ASTROCYTE_DIFFERENTIATION	13	5	0.384615	0.0562957	0.181038	0.133958	3398/650/3976/4851/23529
G1_vs_Ctrl	Upregulated	GOBP_POSITIVE_REGULATION_OF_CALCIUM_ION_TRANSPORT_INTO_CYTOSOL	14	5	0.357143	0.0562957	0.181038	0.133958	920/581/5027/857/5025
G1_vs_Ctrl	Upregulated	GOBP_POSITIVE_REGULATION_OF_HAIR_FOLLICLE_DEVELOPMENT	12	5	0.416667	0.0562957	0.181038	0.133958	8717/10468/7480/10855/7124
G1_vs_Ctrl	Upregulated	GOBP_POSITIVE_REGULATION_OF_MYELOID_CELL_APOPTOTIC_PROCESS	10	5	0.5	0.0562957	0.181038	0.133958	301/1029/5293/9370/338442
G1_vs_Ctrl	Upregulated	GOBP_POSITIVE_REGULATION_OF_PEPTIDASE_ACTIVITY	13	5	0.384615	0.0562957	0.181038	0.133958	2896/64115/57333/27166/1378
G1_vs_Ctrl	Upregulated	GOBP_POSITIVE_REGULATION_OF_PROTEIN_EXIT_FROM_ENDOPLASMIC_RETICULUM	12	5	0.416667	0.0562957	0.181038	0.133958	55741/975/6653/161291/10134
G1_vs_Ctrl	Upregulated	GOBP_POSITIVE_REGULATION_OF_WNT_SIGNALING_PATHWAY_PLANAR_CELL_POLARITY_PATHWAY	9	5	0.555556	0.0562957	0.181038	0.133958	57664/22943/85407/2719/1601
G1_vs_Ctrl	Upregulated	GOBP_PROTEIN_KINASE_C_SIGNALING	9	5	0.555556	0.0562957	0.181038	0.133958	958/9590/1609/5580/5579
G1_vs_Ctrl	Upregulated	GOBP_REGULATION_OF_BRANCHING_INVOLVED_IN_SALIVARY_GLAND_MORPHOGENESIS	9	5	0.555556	0.0562957	0.181038	0.133958	6591/3082/59277/2260/7124
G1_vs_Ctrl	Upregulated	GOBP_REGULATION_OF_CGMP_MEDIATED_SIGNALING	14	5	0.357143	0.0562957	0.181038	0.133958	10900/10846/3791/7057/4881
G1_vs_Ctrl	Upregulated	GOBP_REGULATION_OF_NUCLEOTIDE_BINDING_OLIGOMERIZATION_DOMAIN_CONTAINING_2_SIGNALING_PATHWAY	10	5	0.5	0.0562957	0.181038	0.133958	51296/7128/55577/26191/7099
G1_vs_Ctrl	Upregulated	GOBP_REGULATION_OF_ORGANELLE_TRANSPORT_ALONG_MICROTUBULE	9	5	0.555556	0.0562957	0.181038	0.133958	9638/25893/80128/9001/3916
G1_vs_Ctrl	Upregulated	GOBP_RESPONSE_TO_FOLIC_ACID	10	5	0.5	0.0562957	0.181038	0.133958	2348/64332/875/2350/102724560
G1_vs_Ctrl	Upregulated	GOBP_RESPONSE_TO_WATER	12	5	0.416667	0.0562957	0.181038	0.133958	5311/84918/80781/4914/6494
G1_vs_Ctrl	Upregulated	GOBP_SPONTANEOUS_SYNAPTIC_TRANSMISSION	13	5	0.384615	0.0562957	0.181038	0.133958	6857/112755/351/177/8447
G1_vs_Ctrl	Upregulated	GOBP_SUBSTRATE_INDEPENDENT_TELENCEPHALIC_TANGENTIAL_MIGRATION	12	5	0.416667	0.0562957	0.181038	0.133958	26468/9353/200894/6586/1812
G1_vs_Ctrl	Upregulated	GOBP_SULFUR_AMINO_ACID_CATABOLIC_PROCESS	11	5	0.454545	0.0562957	0.181038	0.133958	2326/1036/51380/875/102724560
G1_vs_Ctrl	Upregulated	GOBP_ALCOHOL_METABOLIC_PROCESS	369	88	0.238482	0.0564562	0.181464	0.134274	221/29881/114879/27122/51474/6646/84649/51109/949/10170/8578/2260/55331/3991/26002/23541/1565/1727/8542/9517/5106/79153/6713/51477/1577/3988/2584/1181/5341/3953/5321/10327/79947/10577/51744/5105/650/79644/3949/348/47/10948/2643/51478/1910/8818/3706/1545/9023/5950/27163/185/1609/6622/1601/654/158219/2539/2232/8613/2852/4846/123099/6338/5724/64137/27284/3952/8877/3291/2629/25987/220/55911/3638/339761/1645/55190/8912/125/6799/5336/1066/3931/445329/1050/126/6818
G1_vs_Ctrl	Upregulated	GOBP_FEMALE_SEX_DIFFERENTIATION	126	34	0.269841	0.0569926	0.183099	0.135483	4254/2296/581/4313/7301/6422/3955/2494/4327/7130/3791/10468/1588/5950/675/9353/10184/4851/10461/9510/4323/3815/3625/4846/558/598/3952/26471/6586/6092/7026/2175/283/2189
G1_vs_Ctrl	Upregulated	GOBP_MORPHOGENESIS_OF_EMBRYONIC_EPITHELIUM	155	43	0.277419	0.0572544	0.183759	0.135972	30812/2263/3993/9620/7289/51098/6789/655/6422/7040/7472/5216/2348/5754/9096/25902/7291/652/7408/3911/5914/23213/7041/8915/130497/6423/133/6768/7424/23552/6497/55764/10395/115908/6692/10653/54910/9839/1072/5916/7050/220/23654
G1_vs_Ctrl	Upregulated	GOBP_NEGATIVE_REGULATION_OF_PROTEIN_CONTAINING_COMPLEX_ASSEMBLY	150	43	0.286667	0.0572544	0.183759	0.135972	85477/822/5590/55604/54209/11078/4210/11075/25999/22943/5216/829/1191/29767/9026/50853/6812/6653/29766/9353/6622/2934/120/5756/2059/25827/81559/146206/84885/3428/5580/51339/83700/112476/147138/1072/54961/2629/91663/6714/25959/6709/7114
G1_vs_Ctrl	Upregulated	GOBP_NEGATIVE_REGULATION_OF_RESPONSE_TO_CYTOKINE_STIMULUS	110	26	0.236364	0.057459	0.184325	0.136391	10062/5788/4938/54209/857/7850/7837/5468/3557/9314/84166/1893/9353/83643/2150/4982/5598/6091/9370/6586/11274/59307/9636/307/114769/6352
G1_vs_Ctrl	Upregulated	GOBP_MODIFICATION_OF_SYNAPTIC_STRUCTURE	42	15	0.357143	0.057866	0.185358	0.137155	23098/83992/2017/10857/5216/51225/8936/5908/10487/3706/388/1072/10458/1812/23191
G1_vs_Ctrl	Upregulated	GOBP_POSITIVE_REGULATION_OF_NOTCH_SIGNALING_PATHWAY	50	15	0.3	0.057866	0.185358	0.137155	182/3955/81619/4856/94/4851/3815/56983/4846/64127/375704/6091/6092/6714/28514
G1_vs_Ctrl	Upregulated	GOBP_REGULATION_OF_GLYCOPROTEIN_METABOLIC_PROCESS	57	15	0.263158	0.057866	0.185358	0.137155	6646/10347/9452/1471/54550/3718/1236/90865/6366/6934/92370/6363/5074/25825/81031
G1_vs_Ctrl	Upregulated	GOBP_FATTY_ACID_DERIVATIVE_BIOSYNTHETIC_PROCESS	62	19	0.306452	0.0590049	0.188822	0.139718	60481/240/64834/2687/2678/91227/6785/83401/5538/9415/54511/79993/2194/79071/225/51703/2679/2681/201562
G1_vs_Ctrl	Upregulated	GOBP_RESPONSE_TO_FATTY_ACID	62	19	0.306452	0.0590049	0.188822	0.139718	2696/920/1373/6916/84649/5165/1906/6319/1374/3399/2867/3949/3727/55022/5580/7351/257101/9370/1645
G1_vs_Ctrl	Upregulated	GOBP_PRESYNAPSE_ASSEMBLY	46	14	0.304348	0.0601042	0.192245	0.142252	22943/266727/94030/9746/4916/351/6622/8321/57555/78999/84631/27445/54413/84628
G1_vs_Ctrl	Upregulated	GOBP_CARDIAC_VENTRICLE_MORPHOGENESIS	74	22	0.297297	0.0604072	0.193026	0.142829	2296/1301/2263/7049/2280/1832/182/2294/10848/7040/4669/1363/6659/652/6423/4851/1909/7048/9464/2303/6262/407975
G1_vs_Ctrl	Upregulated	GOBP_NEGATIVE_REGULATION_OF_SMALL_GTPASE_MEDIATED_SIGNAL_TRANSDUCTION	67	22	0.328358	0.0604072	0.193026	0.142829	3675/51291/8216/23616/64926/54922/83892/58504/84952/2048/55114/9353/9938/10395/2203/253980/23526/22821/257106/81848/8831/50861
G1_vs_Ctrl	Upregulated	GOBP_STEROL_HOMEOSTASIS	113	25	0.221239	0.0605337	0.193335	0.143058	29881/10062/51474/6646/84649/949/706/857/271/2494/60526/10577/3949/348/7851/158219/2167/257194/64137/25987/3638/1645/1066/3931/100133941
G1_vs_Ctrl	Upregulated	GOBP_REGULATION_OF_PROTEIN_TRANSPORT	456	112	0.245614	0.0619917	0.197895	0.146432	65220/10178/2696/240/10062/7984/4826/6672/8692/114899/55741/8655/5027/80024/11069/4345/54209/9647/5106/10857/94121/1445/3783/7040/945/2737/1374/975/10312/51715/8622/8934/64175/8609/7043/8111/2281/27230/130399/6659/652/3553/2867/348/5468/6616/406/8536/79899/10956/3936/640/64215/56262/7099/4856/7097/6653/5950/5910/351/11132/55638/1029/27063/6934/26229/150/7424/3708/55691/101/654/3625/5580/133308/2151/2150/23176/2852/3429/5579/4218/3592/10815/57555/84750/6288/1263/3952/7351/2810/79751/3059/9370/2149/161291/338442/18/1946/10134/3638/51547/3123/5478/2316/11060/283/7124/2702/6352/8447
G1_vs_Ctrl	Upregulated	GOBP_CYCLIC_NUCLEOTIDE_METABOLIC_PROCESS	41	13	0.317073	0.0622754	0.19851	0.146887	5744/10846/8622/5136/271/113/196883/109/1969/5152/4881/112/785
G1_vs_Ctrl	Upregulated	GOBP_NEUROEPITHELIAL_CELL_DIFFERENTIATION	47	13	0.276596	0.0622754	0.19851	0.146887	182/7040/5054/6659/652/650/4131/51176/4851/4487/203068/28514/79583
G1_vs_Ctrl	Upregulated	GOBP_POSTSYNAPTIC_SPECIALIZATION_ASSEMBLY	36	13	0.361111	0.0622754	0.19851	0.146887	2260/5802/51225/9379/2185/57622/94030/4916/84885/57555/2596/78999/84628
G1_vs_Ctrl	Upregulated	GOBP_MYOTUBE_DIFFERENTIATION	138	39	0.282609	0.0629177	0.200182	0.148124	56603/928/30846/50937/3566/4627/9780/50804/858/6355/8506/975/8740/9518/5738/1794/4609/4856/93649/1291/150094/963/55909/80005/4851/8038/1793/11096/4323/6497/170689/6474/7480/575/338773/389827/92737/8912/101929726
G1_vs_Ctrl	Upregulated	GOBP_CELLULAR_RESPONSE_TO_UV_B	12	6	0.5	0.063565	0.200182	0.148124	8692/22861/1026/4239/5600/1396
G1_vs_Ctrl	Upregulated	GOBP_DENDRITE_SELF_AVOIDANCE	16	6	0.375	0.063565	0.200182	0.148124	63923/152330/54538/64221/133418/2131
G1_vs_Ctrl	Upregulated	GOBP_G_PROTEIN_COUPLED_PURINERGIC_NUCLEOTIDE_RECEPTOR_SIGNALING_PATHWAY	14	6	0.428571	0.063565	0.200182	0.148124	134/64805/5724/2857/29909/53829
G1_vs_Ctrl	Upregulated	GOBP_HISTAMINE_SECRETION	14	6	0.428571	0.063565	0.200182	0.148124	695/1906/8673/6571/4067/401258
G1_vs_Ctrl	Upregulated	GOBP_IMMATURE_T_CELL_PROLIFERATION	15	6	0.4	0.063565	0.200182	0.148124	50943/8767/652/3553/1029/339390
G1_vs_Ctrl	Upregulated	GOBP_LOCOMOTORY_EXPLORATION_BEHAVIOR	16	6	0.375	0.063565	0.200182	0.148124	2896/348/1742/7846/57555/1803
G1_vs_Ctrl	Upregulated	GOBP_NEGATIVE_REGULATION_OF_AMINO_ACID_TRANSPORT	14	6	0.428571	0.063565	0.200182	0.148124	5997/134/3952/18/2550/7124
G1_vs_Ctrl	Upregulated	GOBP_NEGATIVE_REGULATION_OF_GLYCOPROTEIN_METABOLIC_PROCESS	27	6	0.222222	0.063565	0.200182	0.148124	10347/9452/1471/3718/25825/81031
G1_vs_Ctrl	Upregulated	GOBP_NEGATIVE_REGULATION_OF_LIPOPOLYSACCHARIDE_MEDIATED_SIGNALING_PATHWAY	16	6	0.375	0.063565	0.200182	0.148124	5777/7128/59307/140885/114769/11027
G1_vs_Ctrl	Upregulated	GOBP_PHOSPHOLIPASE_C_PROTEIN_KINASE_C_SIGNAL_TRANSDUCTION	13	6	0.461538	0.063565	0.200182	0.148124	1906/1236/6366/27063/6363/5333
G1_vs_Ctrl	Upregulated	GOBP_PIGMENT_ACCUMULATION	12	6	0.5	0.063565	0.200182	0.148124	10981/23682/967/57619/357/388552
G1_vs_Ctrl	Upregulated	GOBP_PLASMA_MEMBRANE_RAFT_ORGANIZATION	14	6	0.428571	0.063565	0.200182	0.148124	10347/858/857/8826/1291/81035
G1_vs_Ctrl	Upregulated	GOBP_POSITIVE_REGULATION_OF_ACTIN_FILAMENT_DEPOLYMERIZATION	14	6	0.428571	0.063565	0.200182	0.148124	55604/5341/11034/146206/2150/1072
G1_vs_Ctrl	Upregulated	GOBP_POSITIVE_REGULATION_OF_CELLULAR_SENESCENCE	19	6	0.315789	0.063565	0.200182	0.148124	51225/7157/115004/567/5074/3135
G1_vs_Ctrl	Upregulated	GOBP_POSITIVE_REGULATION_OF_DENDRITIC_CELL_CYTOKINE_PRODUCTION	12	6	0.5	0.063565	0.200182	0.148124	814/3815/388325/64127/64581/5336
G1_vs_Ctrl	Upregulated	GOBP_POSITIVE_REGULATION_OF_MAST_CELL_DEGRANULATION	15	6	0.4	0.063565	0.200182	0.148124	2268/3566/8673/6812/2207/6850
G1_vs_Ctrl	Upregulated	GOBP_POSITIVE_REGULATION_OF_VASCULOGENESIS	12	6	0.5	0.063565	0.200182	0.148124	6237/3791/10266/133/55273/947
G1_vs_Ctrl	Upregulated	GOBP_PYRAMIDAL_NEURON_DIFFERENTIATION	15	6	0.4	0.063565	0.200182	0.148124	2263/55558/27185/7846/166614/2629
G1_vs_Ctrl	Upregulated	GOBP_REGULATION_OF_CARDIAC_EPITHELIAL_TO_MESENCHYMAL_TRANSITION	14	6	0.428571	0.063565	0.200182	0.148124	182/7040/7043/7291/4851/7048
G1_vs_Ctrl	Upregulated	GOBP_REGULATION_OF_ENDOPEPTIDASE_ACTIVITY	20	6	0.3	0.063565	0.200182	0.148124	7076/64115/8434/5271/27166/1378
G1_vs_Ctrl	Upregulated	GOBP_REGULATION_OF_SYNAPTIC_VESICLE_MEMBRANE_ORGANIZATION	22	6	0.272727	0.063565	0.200182	0.148124	6857/23208/6812/112476/10815/8447
G1_vs_Ctrl	Upregulated	GOBP_RESPONSE_TO_FOLLICLE_STIMULATING_HORMONE	16	6	0.375	0.063565	0.200182	0.148124	7049/1906/5447/4851/1909/1946
G1_vs_Ctrl	Upregulated	GOBP_REVERSE_CHOLESTEROL_TRANSPORT	21	6	0.285714	0.063565	0.200182	0.148124	949/1191/4035/348/1066/3931
G1_vs_Ctrl	Upregulated	GOBP_VASCULAR_ASSOCIATED_SMOOTH_MUSCLE_CELL_DEVELOPMENT	12	6	0.5	0.063565	0.200182	0.148124	4776/1311/10266/4851/133/1909
G1_vs_Ctrl	Upregulated	GOBP_METANEPHROS_DEVELOPMENT	92	24	0.26087	0.0637872	0.200786	0.148571	30812/25937/5155/655/1512/2737/5159/3398/3399/5311/1958/652/3976/4609/130497/2719/116039/2200/3913/947/2303/10409/9370/6092
G1_vs_Ctrl	Upregulated	GOBP_CAMP_PKA_SIGNAL_TRANSDUCTION	34	12	0.352941	0.0643155	0.202156	0.149585	5577/1906/10846/10268/351/1909/11280/2810/9370/1902/4282/4157
G1_vs_Ctrl	Upregulated	GOBP_ESTABLISHMENT_OF_EPITHELIAL_CELL_POLARITY	33	12	0.363636	0.0643155	0.202156	0.149585	2195/7430/23616/284217/2294/9368/5754/23150/4478/55691/123016/163183
G1_vs_Ctrl	Upregulated	GOBP_FAT_SOLUBLE_VITAMIN_METABOLIC_PROCESS	49	12	0.244898	0.0643155	0.202156	0.149585	56603/29881/6591/2260/5641/5360/3988/6615/874/79001/4051/7124
G1_vs_Ctrl	Upregulated	GOBP_DETECTION_OF_ABIOTIC_STIMULUS	155	34	0.219355	0.0645705	0.202861	0.150106	2534/3784/1301/4804/54437/25861/9780/9094/3736/6869/6785/5311/23349/10893/63982/4609/5950/123041/6094/63895/3815/27185/134/1040/114780/7439/11280/6335/57010/785/79955/4914/7124/5175
G1_vs_Ctrl	Upregulated	GOBP_IMMUNE_SYSTEM_DEVELOPMENT	210	58	0.27619	0.0660423	0.20707	0.153221	50943/10758/602/6929/30009/4791/5788/958/959/9466/1178/7040/3988/579/4055/868/3398/2494/7292/7128/64919/10234/11035/10288/23075/3559/84868/3586/51176/7157/8792/64332/1030/64421/10538/326/28982/7048/29851/9464/6778/2038/3575/3965/57124/23529/940/785/2049/1233/11006/5133/916/3133/3135/4050/3106/4067
G1_vs_Ctrl	Upregulated	GOBP_EXPLORATION_BEHAVIOR	40	11	0.275	0.066132	0.20707	0.153221	3675/2896/4669/348/1742/10752/121551/7846/57555/18/1803
G1_vs_Ctrl	Upregulated	GOBP_INNERVATION	30	11	0.366667	0.066132	0.20707	0.153221	10371/1906/3676/1889/23213/1909/7412/84189/84570/55959/4914
G1_vs_Ctrl	Upregulated	GOBP_NEGATIVE_REGULATION_OF_ENDOTHELIAL_CELL_APOPTOTIC_PROCESS	39	11	0.282051	0.066132	0.20707	0.153221	3383/5054/7128/3397/3791/10266/3586/5598/51129/7857/3690
G1_vs_Ctrl	Upregulated	GOBP_NEGATIVE_REGULATION_OF_PROTEIN_LOCALIZATION_TO_CELL_PERIPHERY	32	11	0.34375	0.066132	0.20707	0.153221	1445/7040/51225/2633/112609/1601/55022/56246/598/131578/2810
G1_vs_Ctrl	Upregulated	GOBP_POSITIVE_REGULATION_OF_EXTRACELLULAR_MATRIX_ORGANIZATION	29	11	0.37931	0.066132	0.20707	0.153221	6624/28984/7040/650/79709/11117/861/146206/4921/4241/7148
G1_vs_Ctrl	Upregulated	GOBP_REGULATION_OF_NEURON_PROJECTION_REGENERATION	33	11	0.333333	0.066132	0.20707	0.153221	2896/65078/8578/5802/6696/9314/4916/5792/29956/7070/146760
G1_vs_Ctrl	Upregulated	GOBP_DIGESTIVE_SYSTEM_DEVELOPMENT	155	38	0.245161	0.0662799	0.207335	0.153417	1373/3784/639/2263/2736/5125/5753/2294/6422/7040/5919/2737/579/3398/2494/9026/1910/3142/2295/93649/2627/55036/6423/4851/3815/57728/51339/79827/8642/348093/3481/1281/6474/3576/2131/2049/6714/7124
G1_vs_Ctrl	Upregulated	GOBP_INORGANIC_ANION_TRANSPORT	177	38	0.214689	0.0662799	0.207335	0.153417	6521/6556/9498/3784/2260/6561/5205/5243/706/8542/2564/57030/6424/2557/7421/10723/1181/63982/219855/3775/80727/56262/56996/1193/10568/84255/147798/7439/25932/9022/10316/7351/284129/1468/338440/1364/1192/84561
G1_vs_Ctrl	Upregulated	GOBP_APICAL_PROTEIN_LOCALIZATION	16	7	0.4375	0.0671403	0.208234	0.154082	9620/60/5205/57619/357/83700/4118
G1_vs_Ctrl	Upregulated	GOBP_CARDIAC_RIGHT_VENTRICLE_MORPHOGENESIS	21	7	0.333333	0.0671403	0.208234	0.154082	182/10848/6659/652/4851/9464/407975
G1_vs_Ctrl	Upregulated	GOBP_CHEMOSENSORY_BEHAVIOR	19	7	0.368421	0.0671403	0.208234	0.154082	4185/7466/109/7162/4009/11280/4914
G1_vs_Ctrl	Upregulated	GOBP_ENDOTHELIAL_CELL_MORPHOGENESIS	15	7	0.466667	0.0671403	0.208234	0.154082	64102/8985/51421/3397/25932/80781/5175
G1_vs_Ctrl	Upregulated	GOBP_HEPARIN_PROTEOGLYCAN_METABOLIC_PROCESS	17	7	0.411765	0.0671403	0.208234	0.154082	4669/3425/1910/55790/1909/10855/2131
G1_vs_Ctrl	Upregulated	GOBP_MESODERMAL_CELL_FATE_COMMITMENT	18	7	0.388889	0.0671403	0.208234	0.154082	2139/2260/22943/652/9314/6423/2303
G1_vs_Ctrl	Upregulated	GOBP_NEGATIVE_REGULATION_OF_ACTIVIN_RECEPTOR_SIGNALING_PATHWAY	18	7	0.388889	0.0671403	0.208234	0.154082	10272/2280/10468/4091/3547/6497/168002
G1_vs_Ctrl	Upregulated	GOBP_NEGATIVE_REGULATION_OF_DNA_DAMAGE_RESPONSE_SIGNAL_TRANSDUCTION_BY_P53_CLASS_MEDIATOR	15	7	0.466667	0.0671403	0.208234	0.154082	6591/972/960/7291/6615/8444/4282
G1_vs_Ctrl	Upregulated	GOBP_NEGATIVE_REGULATION_OF_VIRAL_TRANSCRIPTION	16	7	0.4375	0.0671403	0.208234	0.154082	6672/9830/55223/7538/6737/10410/81559
G1_vs_Ctrl	Upregulated	GOBP_POSITIVE_REGULATION_OF_MYOBLAST_FUSION	16	7	0.4375	0.0671403	0.208234	0.154082	30846/3566/6355/8740/9518/963/575
G1_vs_Ctrl	Upregulated	GOBP_POSITIVE_REGULATION_OF_NEUROTRANSMITTER_SECRETION	20	7	0.35	0.0671403	0.208234	0.154082	9498/6857/112755/6812/6622/2852/632
G1_vs_Ctrl	Upregulated	GOBP_POSITIVE_REGULATION_OF_RAS_PROTEIN_SIGNAL_TRANSDUCTION	18	7	0.388889	0.0671403	0.208234	0.154082	4254/4853/4803/4851/1435/4914/8859
G1_vs_Ctrl	Upregulated	GOBP_POSITIVE_REGULATION_OF_VASCULAR_ENDOTHELIAL_GROWTH_FACTOR_RECEPTOR_SIGNALING_PATHWAY	19	7	0.368421	0.0671403	0.208234	0.154082	25865/3553/8817/3678/5579/6091/3690
G1_vs_Ctrl	Upregulated	GOBP_REGULATION_OF_CARDIAC_MUSCLE_CELL_DIFFERENTIATION	22	7	0.318182	0.0671403	0.208234	0.154082	7040/22943/652/650/93649/409/28514
G1_vs_Ctrl	Upregulated	GOBP_REGULATION_OF_HAIR_FOLLICLE_DEVELOPMENT	20	7	0.35	0.0671403	0.208234	0.154082	4804/8717/10468/7480/10855/11187/7124
G1_vs_Ctrl	Upregulated	GOBP_REGULATION_OF_POSTSYNAPTIC_DENSITY_ASSEMBLY	16	7	0.4375	0.0671403	0.208234	0.154082	2260/5802/51225/2185/57622/94030/78999
G1_vs_Ctrl	Upregulated	GOBP_REGULATION_OF_RESPIRATORY_GASEOUS_EXCHANGE	24	7	0.291667	0.0671403	0.208234	0.154082	23178/57616/4929/134/57555/54413/4828
G1_vs_Ctrl	Upregulated	GOBP_REGULATION_OF_TROPHOBLAST_CELL_MIGRATION	18	7	0.388889	0.0671403	0.208234	0.154082	7076/85360/397/130399/2697/811/3690
G1_vs_Ctrl	Upregulated	GOBP_LAMELLIPODIUM_ASSEMBLY	72	23	0.319444	0.0672313	0.208318	0.154145	7454/6624/55604/51225/5880/84962/10451/1969/9353/55909/5756/5800/3815/10163/146206/7410/90167/64805/1901/1072/5365/23380/23191
G1_vs_Ctrl	Upregulated	GOBP_MAMMARY_GLAND_EPITHELIUM_DEVELOPMENT	74	23	0.310811	0.0672313	0.208318	0.154145	9423/2263/581/2294/7040/7472/374/595/7421/64065/3398/675/5371/1969/1029/4487/6778/6091/1436/128239/1435/6714/81606
G1_vs_Ctrl	Upregulated	GOBP_CGMP_MEDIATED_SIGNALING	37	10	0.27027	0.0675891	0.209031	0.154672	10335/10900/10846/3791/348/3357/1910/7057/115004/4881
G1_vs_Ctrl	Upregulated	GOBP_DETECTION_OF_STIMULUS_INVOLVED_IN_SENSORY_PERCEPTION_OF_PAIN	29	10	0.344828	0.0675891	0.209031	0.154672	2534/3736/23349/10893/27185/134/11280/6335/4914/7124
G1_vs_Ctrl	Upregulated	GOBP_NEGATIVE_REGULATION_OF_SMOOTH_MUSCLE_CELL_MIGRATION	40	10	0.25	0.0675891	0.209031	0.154672	5054/4035/652/93649/9353/2768/3486/57175/9370/199
G1_vs_Ctrl	Upregulated	GOBP_PLATELET_MORPHOGENESIS	27	10	0.37037	0.0675891	0.209031	0.154672	87/4627/81027/5777/4237/5795/23218/6886/7171/80739
G1_vs_Ctrl	Upregulated	GOBP_REGULATION_OF_LIPID_STORAGE	51	16	0.313725	0.0679655	0.210096	0.15546	10062/4481/949/54209/4232/1374/718/5468/29923/9746/158219/3952/1066/7124/3690/9641
G1_vs_Ctrl	Upregulated	GOBP_MEGAKARYOCYTE_DEVELOPMENT	23	9	0.391304	0.0684833	0.210457	0.155727	5777/5305/2313/3815/10163/6886/2815/2316/80739
G1_vs_Ctrl	Upregulated	GOBP_MICROVILLUS_ASSEMBLY	23	9	0.391304	0.0684833	0.210457	0.155727	6624/5205/53827/7430/9368/5908/51765/50488/5912
G1_vs_Ctrl	Upregulated	GOBP_NEGATIVE_REGULATION_OF_ION_TRANSMEMBRANE_TRANSPORTER_ACTIVITY	27	9	0.333333	0.0684833	0.210457	0.155727	3784/10681/255057/4318/130497/7881/285966/10008/27347
G1_vs_Ctrl	Upregulated	GOBP_NITRIC_OXIDE_MEDIATED_SIGNAL_TRANSDUCTION	26	9	0.346154	0.0684833	0.210457	0.155727	949/51655/3791/348/7057/875/4846/2357/102724560
G1_vs_Ctrl	Upregulated	GOBP_REGULATION_OF_HAIR_CYCLE	29	9	0.310345	0.0684833	0.210457	0.155727	4804/8717/406/10468/7480/10855/25987/11187/7124
G1_vs_Ctrl	Upregulated	GOBP_CELL_PROLIFERATION_IN_FOREBRAIN	28	8	0.285714	0.0685007	0.210457	0.155727	2263/2260/9253/2737/80709/27185/9839/2018
G1_vs_Ctrl	Upregulated	GOBP_INDOLE_CONTAINING_COMPOUND_METABOLIC_PROCESS	27	8	0.296296	0.0685007	0.210457	0.155727	259307/8942/5153/6999/23498/55191/445329/6818
G1_vs_Ctrl	Upregulated	GOBP_LONG_CHAIN_FATTY_ACYL_COA_BIOSYNTHETIC_PROCESS	19	8	0.421053	0.0685007	0.210457	0.155727	60481/64834/6785/83401/79993/79071/51703/201562
G1_vs_Ctrl	Upregulated	GOBP_PHAGOLYSOSOME_ASSEMBLY	19	8	0.421053	0.0685007	0.210457	0.155727	5027/8406/11151/83871/5322/4647/55647/338382
G1_vs_Ctrl	Upregulated	GOBP_PHOSPHATE_ION_TRANSPORT	27	8	0.296296	0.0685007	0.210457	0.155727	2260/57030/6424/7421/219855/10568/84255/1468
G1_vs_Ctrl	Upregulated	GOBP_POSITIVE_REGULATION_OF_CHONDROCYTE_DIFFERENTIATION	21	8	0.380952	0.0685007	0.210457	0.155727	2737/860/5447/4017/6660/94/654/8817
G1_vs_Ctrl	Upregulated	GOBP_POSITIVE_REGULATION_OF_PROTEIN_DEPOLYMERIZATION	21	8	0.380952	0.0685007	0.210457	0.155727	55604/11075/59341/5341/11034/146206/2150/1072
G1_vs_Ctrl	Upregulated	GOBP_POSITIVE_REGULATION_OF_TYPE_I_INTERFERON_MEDIATED_SIGNALING_PATHWAY	20	8	0.4	0.0685007	0.210457	0.155727	117854/81030/3661/84166/54502/340061/3665/9641
G1_vs_Ctrl	Upregulated	GOBP_INTERFERON_MEDIATED_SIGNALING_PATHWAY	113	28	0.247788	0.0687067	0.210892	0.156049	10062/6672/4938/3055/3263/4939/5777/64135/117854/81030/3659/3661/5468/8638/84166/7157/10410/54502/3429/4615/340061/11274/10581/3665/8519/9636/3588/9641
G1_vs_Ctrl	Upregulated	GOBP_TUBE_CLOSURE	91	28	0.307692	0.0687067	0.210892	0.156049	9620/7289/6422/7040/5216/2348/5754/25902/7291/652/7408/5914/8915/6423/133/6768/23552/6497/55764/10395/115908/6692/10653/54910/9839/5916/7050/23654
G1_vs_Ctrl	Upregulated	GOBP_CELL_FATE_SPECIFICATION	111	25	0.225225	0.0701662	0.215271	0.159289	58524/50937/2139/30009/2736/2260/2737/22943/9096/8643/6909/145258/50846/4916/9095/6423/4851/26011/9219/8320/54815/1107/28514/54345/10919
G1_vs_Ctrl	Upregulated	GOBP_ORGANELLE_MEMBRANE_FUSION	138	39	0.282609	0.0703744	0.215769	0.159658	6857/112755/80183/11151/8677/858/83871/2054/6504/23673/4033/8673/5322/6616/23208/79363/10451/301/8676/6812/6843/55647/6622/85409/5305/23176/6809/112476/4218/53916/10815/8877/302/25923/286753/51062/54809/8447/338382
G1_vs_Ctrl	Upregulated	GOBP_DENDRITIC_SPINE_MORPHOGENESIS	57	19	0.333333	0.0703946	0.215769	0.159658	115703/25791/5063/158866/51225/1627/1742/2048/55619/3706/22891/8499/7804/1072/10458/2049/26037/23237/80725
G1_vs_Ctrl	Upregulated	GOBP_DEVELOPMENT_OF_PRIMARY_FEMALE_SEXUAL_CHARACTERISTICS	111	30	0.27027	0.0704439	0.21579	0.159673	4254/2296/581/4313/6422/3955/2494/4327/7130/3791/10468/1588/675/9353/10184/4851/9510/4323/3815/3625/4846/598/3952/26471/6586/6092/7026/2175/283/2189
G1_vs_Ctrl	Upregulated	GOBP_INSULIN_SECRETION	213	51	0.239437	0.0704826	0.21579	0.159673	65220/2696/240/4826/8655/80024/11069/5106/94121/1374/10312/8622/8609/8111/2281/27230/130399/6659/3553/2867/6616/406/640/3557/56262/4856/5950/11132/55638/6934/150/3708/5799/3625/133308/2151/2150/2852/5579/10815/57555/3952/7351/79751/18/1946/27445/3123/7124/6352/8447
G1_vs_Ctrl	Upregulated	GOBP_SMALL_MOLECULE_BIOSYNTHETIC_PROCESS	618	147	0.237864	0.0705005	0.21579	0.159673	2326/60481/240/29881/6591/972/1373/10062/27122/6916/5832/586/84649/64834/440/10170/5743/51495/2023/55331/1906/26002/114899/26227/51816/5742/54187/11332/6319/56952/80270/2687/23541/2678/91227/1565/1727/9517/5106/5360/57761/29108/65263/51477/8985/3988/230/7358/2026/1181/8942/5341/3953/5321/79947/6785/83401/25902/1958/51744/5740/6615/5105/3553/650/435/5322/79644/1036/348/47/10948/2643/51478/241/9415/4907/80704/834/3706/1588/5950/51380/150094/5226/1609/79966/6622/54511/9536/6934/133/3992/140710/5352/1601/654/127281/875/8566/2539/2232/23498/27306/79993/256987/2852/115908/6850/2203/7084/4837/51129/55276/5724/2194/79071/5223/64137/225/3952/8877/2629/9370/51363/5831/18/1468/220/3638/1579/51547/401494/8912/2679/5336/4860/1066/353/2681/201562/3995/7124/4282/632/3692/102724560
G1_vs_Ctrl	Upregulated	GOBP_REGULATION_OF_PLASMA_LIPOPROTEIN_PARTICLE_LEVELS	103	22	0.213592	0.0708785	0.216846	0.160455	4481/6646/84649/10347/949/54209/5125/3162/5360/1445/3988/5322/3949/348/185/51129/84879/9370/302/5320/3931/3690
G1_vs_Ctrl	Upregulated	GOBP_DEVELOPMENTAL_PIGMENTATION	48	15	0.3125	0.0711552	0.217489	0.16093	4254/5873/581/2737/10981/23682/967/1910/83938/1909/3815/219931/9839/10159/388552
G1_vs_Ctrl	Upregulated	GOBP_REGULATION_OF_EPITHELIAL_CELL_APOPTOTIC_PROCESS	55	15	0.272727	0.0711552	0.217489	0.16093	581/3162/6789/6424/7466/4192/7538/11132/2934/6934/22925/9464/26471/666/677
G1_vs_Ctrl	Upregulated	GOBP_SPHINGOLIPID_BIOSYNTHETIC_PROCESS	114	32	0.280702	0.0718013	0.219361	0.162316	60481/64834/51495/55331/5027/79603/9517/25865/5023/7903/6785/9429/2531/83401/29095/53947/6610/91012/3491/29956/5580/79993/123099/8706/79071/8877/2629/375298/401494/2526/201562/8705
G1_vs_Ctrl	Upregulated	GOBP_INTRACELLULAR_RECEPTOR_SIGNALING_PATHWAY	426	108	0.253521	0.0725611	0.221579	0.163957	56603/80342/695/6591/330/10062/55885/6672/5165/80216/5027/4938/22861/54209/9424/54941/51311/4210/29108/8767/6422/5802/56829/857/10392/196/79132/81622/51296/7421/27086/64135/2494/7128/8013/80231/7291/5740/55577/55809/650/3661/10365/7533/3663/81/3727/5538/5914/5468/406/26191/84868/8638/7099/5292/5547/5371/6934/1601/4929/25827/81559/115362/118788/81035/29800/3275/84885/388325/114548/3428/2150/115004/2852/64127/51435/85315/5916/4615/6573/10333/3952/7025/7050/811/144811/84282/164091/340061/3665/7026/51284/6714/25959/57162/5336/51135/6096/84243/1667/81606/7124/1668/728358/112398/338382/79447
G1_vs_Ctrl	Upregulated	GOBP_RESPONSE_TO_TYPE_I_INTERFERON	92	24	0.26087	0.0740387	0.225986	0.167218	6672/4938/4939/5777/64135/117854/81030/3661/55337/8638/9023/84166/10410/4599/54502/3429/4615/340061/11274/10581/3665/8519/9636/9641
G1_vs_Ctrl	Upregulated	GOBP_POSITIVE_REGULATION_OF_GTPASE_ACTIVITY	93	29	0.311828	0.0743312	0.226731	0.167769	65078/10235/10681/55357/23616/85360/81704/23603/23329/55619/1969/6004/139818/9712/6251/6001/7070/7074/5364/2150/391/9628/116985/613/375790/26037/6281/4914/23380
G1_vs_Ctrl	Upregulated	GOBP_HEAD_MORPHOGENESIS	40	14	0.35	0.0744214	0.226731	0.167769	4313/7040/1749/22943/1277/7043/83690/6237/51176/6497/28982/4487/10159/7122
G1_vs_Ctrl	Upregulated	GOBP_OLIGODENDROCYTE_DEVELOPMENT	49	14	0.285714	0.0744214	0.226731	0.167769	928/7040/8506/3398/1191/745/91012/26011/56978/4118/3400/1902/4067/118738
G1_vs_Ctrl	Upregulated	GOBP_SIGNALING_RECEPTOR_LIGAND_PRECURSOR_PROCESSING	45	14	0.311111	0.0744214	0.226731	0.167769	1215/5125/1511/1522/27344/1363/1889/5547/834/1359/290/10159/25825/1803
G1_vs_Ctrl	Upregulated	GOBP_POSITIVE_REGULATION_OF_DEVELOPMENTAL_GROWTH	174	42	0.241379	0.0746404	0.227292	0.168184	51330/9423/2263/6857/7049/2260/1906/7430/51760/3574/7472/8153/2335/57678/27230/6909/54440/57699/4131/4803/3142/5292/8482/4916/2627/1382/4851/27185/5479/3481/3952/10409/2307/1946/1435/57698/51393/375790/28514/3897/2664/407975
G1_vs_Ctrl	Upregulated	GOBP_REGULATION_OF_RECEPTOR_SIGNALING_PATHWAY_VIA_JAK_STAT	79	21	0.265823	0.0747424	0.227497	0.168336	602/5788/5753/3718/857/3587/8835/2185/2048/3586/1545/4851/3815/3575/3952/51379/2149/9021/8651/1438/3588
G1_vs_Ctrl	Upregulated	GOBP_REGULATION_OF_PHOSPHORUS_METABOLIC_PROCESS	611	157	0.256956	0.0751651	0.228677	0.169209	2268/6521/10178/920/5329/9961/9052/972/3937/7984/5165/949/2023/56005/9618/2260/2192/5788/57091/8655/5027/54209/706/5155/4318/6789/5753/57761/9770/51378/27286/29108/8767/6422/8797/25999/7040/54922/5919/54757/23531/9368/9094/374/23603/10645/4739/11329/7060/5159/2335/5341/9181/8795/2185/117854/51744/23682/1026/652/718/650/3791/3976/11035/3949/348/1116/4221/8536/26191/79899/3357/5168/5292/408/6386/7057/51191/115825/57161/8826/84166/23533/7157/351/8915/9353/6622/6423/3486/1029/5795/27250/55024/79888/154043/55022/7070/64092/8817/146433/3815/195827/978/3689/11182/51149/51005/4921/132671/6283/134/5783/5580/2852/2203/2200/11314/64943/84879/3592/10636/8862/4296/1464/10333/3952/22843/2810/26471/8877/144811/9370/5912/9966/1436/64061/1946/8784/353514/3123/5478/8823/23654/6714/1991/7114/27040/283/7124/4282/3692/4067/9294/146850/80725
G1_vs_Ctrl	Upregulated	GOBP_ARACHIDONATE_METABOLIC_PROCESS	52	13	0.25	0.0777359	0.235168	0.174012	240/5743/5742/1565/26090/5321/1545/57406/115908/29785/4051/1579/100137049
G1_vs_Ctrl	Upregulated	GOBP_HEMATOPOIETIC_STEM_CELL_PROLIFERATION	37	13	0.351351	0.0777359	0.235168	0.174012	6591/4254/6461/5292/2120/675/6423/861/7480/947/2629/283/1050
G1_vs_Ctrl	Upregulated	GOBP_NEGATIVE_REGULATION_OF_OSSIFICATION	44	13	0.295455	0.0777359	0.235168	0.174012	6422/7040/22943/4192/2185/5552/22856/4091/1893/4851/1230/2662/6348
G1_vs_Ctrl	Upregulated	GOBP_REGULATION_OF_REACTIVE_OXYGEN_SPECIES_BIOSYNTHETIC_PROCESS	48	13	0.270833	0.0777359	0.235168	0.174012	2534/240/355/1535/5873/84329/7099/6622/6571/225/10333/575/5336
G1_vs_Ctrl	Upregulated	GOBP_CARDIAC_MUSCLE_CELL_PROLIFERATION	64	17	0.265625	0.0779612	0.235168	0.174012	2296/2263/7049/2260/7472/6909/5292/5950/2627/4851/26011/6497/861/2303/2242/5600/407975
G1_vs_Ctrl	Upregulated	GOBP_PRESYNAPSE_ORGANIZATION	57	17	0.298246	0.0779612	0.235168	0.174012	5358/22943/266727/94030/9746/8499/4916/351/6622/8321/57555/78999/84631/27445/54413/84628/728
G1_vs_Ctrl	Upregulated	GOBP_REGULATION_OF_NEURON_MIGRATION	53	17	0.320755	0.0779612	0.235168	0.174012	6376/340533/4192/9181/63923/22854/26012/54986/1281/8633/54328/1812/57698/84628/23654/2316/23380
G1_vs_Ctrl	Upregulated	GOBP_ENSHEATHMENT_OF_NEURONS	159	45	0.283019	0.0784075	0.235168	0.174012	26022/928/5010/1890/7133/8530/55331/23136/10397/9639/7040/8506/5376/1191/7852/1959/745/5914/3691/10100/4664/50846/4916/3687/1291/7851/114569/4915/26011/163175/58494/83742/6497/6285/256987/83700/4665/4118/3400/5916/225/7122/1902/7124/118738
G1_vs_Ctrl	Upregulated	GOBP_CHLORIDE_TRANSPORT	130	28	0.215385	0.0784592	0.235168	0.174012	6521/9498/5205/5243/706/8542/2564/57030/2557/10723/1181/63982/3775/80727/56262/56996/1193/147798/7439/25932/9022/10316/7351/284129/338440/1364/1192/84561
G1_vs_Ctrl	Upregulated	GOBP_SYNAPTIC_VESICLE_EXOCYTOSIS	106	28	0.264151	0.0784592	0.235168	0.174012	9498/6857/6813/93664/5027/112755/5023/2054/9783/5908/6616/23208/8676/6812/8499/6622/9900/84446/8618/5579/112476/10815/91683/8541/785/5413/27445/8447
G1_vs_Ctrl	Upregulated	GOBP_ANTEROGRADE_DENDRITIC_TRANSPORT_OF_NEUROTRANSMITTER_RECEPTOR_COMPLEX	7	4	0.571429	0.0792041	0.235168	0.174012	9371/3798/90990/3800
G1_vs_Ctrl	Upregulated	GOBP_ANTIFUNGAL_HUMORAL_RESPONSE	13	4	0.307692	0.0792041	0.235168	0.174012	5919/351/133/283
G1_vs_Ctrl	Upregulated	GOBP_B_CELL_CHEMOTAXIS	8	4	0.5	0.0792041	0.235168	0.174012	80270/2185/9023/5293
G1_vs_Ctrl	Upregulated	GOBP_BRANCHIOMOTOR_NEURON_AXON_GUIDANCE	7	4	0.571429	0.0792041	0.235168	0.174012	6405/10371/8828/55558
G1_vs_Ctrl	Upregulated	GOBP_CALCITONIN_FAMILY_RECEPTOR_SIGNALING_PATHWAY	11	4	0.363636	0.0792041	0.235168	0.174012	10268/10266/133/11280
G1_vs_Ctrl	Upregulated	GOBP_CD8_POSITIVE_ALPHA_BETA_T_CELL_PROLIFERATION	8	4	0.5	0.0792041	0.235168	0.174012	64115/3659/3133/3105
G1_vs_Ctrl	Upregulated	GOBP_CELLULAR_RESPONSE_TO_L_GLUTAMATE	9	4	0.444444	0.0792041	0.235168	0.174012	2534/5243/2906/10458
G1_vs_Ctrl	Upregulated	GOBP_CELLULAR_RESPONSE_TO_NICOTINE	8	4	0.5	0.0792041	0.235168	0.174012	4487/567/4914/7124
G1_vs_Ctrl	Upregulated	GOBP_CORTICOTROPIN_SECRETION	9	4	0.444444	0.0792041	0.235168	0.174012	84417/1393/51762/8862
G1_vs_Ctrl	Upregulated	GOBP_FIBROBLAST_GROWTH_FACTOR_PRODUCTION	10	4	0.4	0.0792041	0.235168	0.174012	5743/2260/28984/199
G1_vs_Ctrl	Upregulated	GOBP_FLAVONOID_METABOLIC_PROCESS	14	4	0.285714	0.0792041	0.235168	0.174012	5447/27284/445329/6818
G1_vs_Ctrl	Upregulated	GOBP_G_PROTEIN_COUPLED_OPIOID_RECEPTOR_SIGNALING_PATHWAY	12	4	0.333333	0.0792041	0.235168	0.174012	84687/4987/10280/3690
G1_vs_Ctrl	Upregulated	GOBP_G_PROTEIN_COUPLED_RECEPTOR_SIGNALING_PATHWAY_INVOLVED_IN_HEART_PROCESS	7	4	0.571429	0.0792041	0.235168	0.174012	1906/10268/5910/1909
G1_vs_Ctrl	Upregulated	GOBP_GDP_L_FUCOSE_METABOLIC_PROCESS	7	4	0.571429	0.0792041	0.235168	0.174012	2530/2762/282969/55343
G1_vs_Ctrl	Upregulated	GOBP_GLUTATHIONE_CATABOLIC_PROCESS	11	4	0.363636	0.0792041	0.235168	0.174012	2687/2678/91227/2679
G1_vs_Ctrl	Upregulated	GOBP_HIGH_DENSITY_LIPOPROTEIN_PARTICLE_CLEARANCE	18	4	0.222222	0.0792041	0.235168	0.174012	949/54209/3949/348
G1_vs_Ctrl	Upregulated	GOBP_INTRACELLULAR_MONOATOMIC_ANION_HOMEOSTASIS	10	4	0.4	0.0792041	0.235168	0.174012	3784/6916/10008/27347
G1_vs_Ctrl	Upregulated	GOBP_IRON_IMPORT_INTO_CELL	11	4	0.363636	0.0792041	0.235168	0.174012	79901/79689/64116/261729
G1_vs_Ctrl	Upregulated	GOBP_NEGATIVE_REGULATION_OF_CELLULAR_EXTRAVASATION	9	4	0.444444	0.0792041	0.235168	0.174012	9466/6366/56477/613
G1_vs_Ctrl	Upregulated	GOBP_NEGATIVE_REGULATION_OF_CHEMOKINE_MEDIATED_SIGNALING_PATHWAY	9	4	0.444444	0.0792041	0.235168	0.174012	9353/6091/6586/6352
G1_vs_Ctrl	Upregulated	GOBP_NUCLEOTIDE_BINDING_OLIGOMERIZATION_DOMAIN_CONTAINING_1_SIGNALING_PATHWAY	8	4	0.5	0.0792041	0.235168	0.174012	8767/10392/7128/7099
G1_vs_Ctrl	Upregulated	GOBP_POLY_N_ACETYLLACTOSAMINE_METABOLIC_PROCESS	10	4	0.4	0.0792041	0.235168	0.174012	93010/10678/374907/84752
G1_vs_Ctrl	Upregulated	GOBP_POSITIVE_REGULATION_OF_ACTION_POTENTIAL	9	4	0.444444	0.0792041	0.235168	0.174012	6869/148/2629/7124
G1_vs_Ctrl	Upregulated	GOBP_POSITIVE_REGULATION_OF_ARTERY_MORPHOGENESIS	7	4	0.571429	0.0792041	0.235168	0.174012	1906/4192/10000/4851
G1_vs_Ctrl	Upregulated	GOBP_POSITIVE_REGULATION_OF_CARDIAC_MUSCLE_CELL_DIFFERENTIATION	11	4	0.363636	0.0792041	0.235168	0.174012	7040/652/93649/409
G1_vs_Ctrl	Upregulated	GOBP_POSITIVE_REGULATION_OF_LIPASE_ACTIVITY	8	4	0.5	0.0792041	0.235168	0.174012	2263/2260/5322/389
G1_vs_Ctrl	Upregulated	GOBP_POSITIVE_REGULATION_OF_SYNAPTIC_PLASTICITY	10	4	0.4	0.0792041	0.235168	0.174012	1627/4131/2048/1072
G1_vs_Ctrl	Upregulated	GOBP_POSITIVE_REGULATION_OF_TOLL_LIKE_RECEPTOR_2_SIGNALING_PATHWAY	7	4	0.571429	0.0792041	0.235168	0.174012	1535/9258/2150/7096
G1_vs_Ctrl	Upregulated	GOBP_POSITIVE_REGULATION_OF_UNSATURATED_FATTY_ACID_BIOSYNTHETIC_PROCESS	9	4	0.444444	0.0792041	0.235168	0.174012	972/5743/3553/225
G1_vs_Ctrl	Upregulated	GOBP_PROTEIN_LOCALIZATION_TO_CELL_LEADING_EDGE	7	4	0.571429	0.0792041	0.235168	0.174012	5872/1909/57175/1072
G1_vs_Ctrl	Upregulated	GOBP_PURINE_RIBONUCLEOSIDE_SALVAGE	7	4	0.571429	0.0792041	0.235168	0.174012	56952/55276/4860/353
G1_vs_Ctrl	Upregulated	GOBP_REGULATION_OF_ADIPONECTIN_SECRETION	7	4	0.571429	0.0792041	0.235168	0.174012	114899/3553/5468/338442
G1_vs_Ctrl	Upregulated	GOBP_REGULATION_OF_ARTERY_MORPHOGENESIS	14	4	0.285714	0.0792041	0.235168	0.174012	1906/4192/10000/4851
G1_vs_Ctrl	Upregulated	GOBP_REGULATION_OF_HEPATIC_STELLATE_CELL_ACTIVATION	7	4	0.571429	0.0792041	0.235168	0.174012	59/6195/4921/3952
G1_vs_Ctrl	Upregulated	GOBP_REGULATION_OF_INNER_EAR_AUDITORY_RECEPTOR_CELL_DIFFERENTIATION	10	4	0.4	0.0792041	0.235168	0.174012	4610/4613/4851/28514
G1_vs_Ctrl	Upregulated	GOBP_REGULATION_OF_MATRIX_METALLOPEPTIDASE_SECRETION	13	4	0.307692	0.0792041	0.235168	0.174012	4345/7099/7097/5910
G1_vs_Ctrl	Upregulated	GOBP_REGULATION_OF_NEUROTRANSMITTER_RECEPTOR_ACTIVITY	19	4	0.210526	0.0792041	0.235168	0.174012	50488/1393/1612/80863
G1_vs_Ctrl	Upregulated	GOBP_REGULATION_OF_OPSONIZATION	11	4	0.363636	0.0792041	0.235168	0.174012	2219/78989/5199/5322
G1_vs_Ctrl	Upregulated	GOBP_REGULATION_OF_PLASMA_MEMBRANE_REPAIR	7	4	0.571429	0.0792041	0.235168	0.174012	4627/94121/302/6281
G1_vs_Ctrl	Upregulated	GOBP_RESPONSE_TO_CYCLOHEXIMIDE	7	4	0.571429	0.0792041	0.235168	0.174012	10365/9314/978/598
G1_vs_Ctrl	Upregulated	GOBP_STRESS_INDUCED_PREMATURE_SENESCENCE	8	4	0.5	0.0792041	0.235168	0.174012	1026/406/7157/22925
G1_vs_Ctrl	Upregulated	GOBP_TELENCEPHALON_REGIONALIZATION	13	4	0.307692	0.0792041	0.235168	0.174012	652/650/8320/2018
G1_vs_Ctrl	Upregulated	GOBP_TRIGEMINAL_NERVE_DEVELOPMENT	13	4	0.307692	0.0792041	0.235168	0.174012	6405/10371/8828/55558
G1_vs_Ctrl	Upregulated	GOBP_AMINE_BIOSYNTHETIC_PROCESS	42	12	0.285714	0.081055	0.239792	0.177434	26002/54498/6303/2643/3067/113451/6622/4929/9464/64943/2861/6799
G1_vs_Ctrl	Upregulated	GOBP_AORTA_MORPHOGENESIS	38	12	0.315789	0.081055	0.239792	0.177434	4638/182/4669/5159/6909/4035/6659/94/60681/4851/7048/1281
G1_vs_Ctrl	Upregulated	GOBP_BRANCHING_INVOLVED_IN_BLOOD_VESSEL_MORPHOGENESIS	39	12	0.307692	0.081055	0.239792	0.177434	23129/1906/4776/6789/4192/3791/51176/6423/1909/7048/2303/1282
G1_vs_Ctrl	Upregulated	GOBP_CELL_FATE_DETERMINATION	43	12	0.27907	0.081055	0.239792	0.177434	56603/182/3199/8643/6909/652/4853/9314/2627/7148/28514/64641
G1_vs_Ctrl	Upregulated	GOBP_FACE_MORPHOGENESIS	33	12	0.363636	0.081055	0.239792	0.177434	4313/7040/1749/22943/1277/7043/83690/6237/51176/6497/4487/7122
G1_vs_Ctrl	Upregulated	GOBP_NEGATIVE_REGULATION_OF_CYTOKINE_PRODUCTION_INVOLVED_IN_INFLAMMATORY_RESPONSE	51	12	0.235294	0.081055	0.239792	0.177434	54209/3162/4210/29108/7850/113/7538/2048/27250/225/11006/140885
G1_vs_Ctrl	Upregulated	GOBP_POSITIVE_REGULATION_OF_STEROL_TRANSPORT	37	12	0.324324	0.081055	0.239792	0.177434	10062/10347/54209/5360/857/4035/348/5468/64137/9370/302/1066
G1_vs_Ctrl	Upregulated	GOBP_REGULATION_OF_CALCIUM_ION_DEPENDENT_EXOCYTOSIS	41	12	0.292683	0.081055	0.239792	0.177434	6857/255057/51760/2771/5908/23208/6812/4851/150/91683/192683/8447
G1_vs_Ctrl	Upregulated	GOBP_ATRIOVENTRICULAR_VALVE_DEVELOPMENT	31	11	0.354839	0.0843118	0.249202	0.184396	4669/7291/6659/650/4091/3491/4851/7048/8642/6586/2702
G1_vs_Ctrl	Upregulated	GOBP_NEURAL_TUBE_PATTERNING	34	11	0.323529	0.0843118	0.249202	0.184396	7289/2737/652/145258/23432/57728/199221/200894/84314/10159/9742
G1_vs_Ctrl	Upregulated	GOBP_MEMBRANE_FUSION	203	51	0.251232	0.0846748	0.250162	0.185107	84058/928/6857/112755/80183/11151/8677/858/83871/2348/2054/25801/6504/23673/4033/8673/5322/5819/6616/23208/79363/10451/301/8676/6812/9023/6843/55647/6622/85409/5305/127579/23176/2350/6809/112476/4218/53916/10815/8877/147650/302/25923/286753/389827/1803/51062/54809/101929726/8447/338382
G1_vs_Ctrl	Upregulated	GOBP_LIMBIC_SYSTEM_DEVELOPMENT	126	31	0.246032	0.0855128	0.252409	0.18677	2263/2260/581/5802/2737/84687/4192/3736/8828/8013/55558/5914/51176/196500/9638/7804/4009/150726/7846/10501/84879/9839/2018/166614/3400/1072/9001/4808/25987/220/1812
G1_vs_Ctrl	Upregulated	GOBP_RESPONSE_TO_LEUKEMIA_INHIBITORY_FACTOR	112	31	0.276786	0.0855128	0.252409	0.18677	292/22904/5214/2355/29887/5990/3383/5372/4605/54941/2494/8828/3070/9945/1840/9314/54956/5371/7424/2059/7805/26577/10678/64137/5916/9242/2131/785/80258/9021/81848
G1_vs_Ctrl	Upregulated	GOBP_NEGATIVE_REGULATION_OF_PEPTIDE_SECRETION	48	15	0.3125	0.0863101	0.254648	0.188426	972/94121/8622/8609/2281/130399/2867/4856/1393/150/3625/2150/3952/7351/338557
G1_vs_Ctrl	Upregulated	GOBP_CELLULAR_RESPONSE_TO_REACTIVE_OXYGEN_SPECIES	152	41	0.269737	0.0870037	0.256579	0.189855	695/2534/3082/1906/4313/655/6649/10645/4968/27086/4358/8807/7128/5311/10365/11035/2643/9314/10068/7225/1545/10516/7226/388/1029/4314/5603/4921/5580/4846/5598/2353/2861/80310/1072/8877/5074/6714/140885/51157/7703
G1_vs_Ctrl	Upregulated	GOBP_REGULATION_OF_MORPHOGENESIS_OF_AN_EPITHELIUM	69	21	0.304348	0.0871721	0.2566	0.189871	30812/6591/3082/59277/2260/655/6422/7040/7472/4192/27086/6909/652/3976/23213/3687/2697/5293/4070/7124/3217
G1_vs_Ctrl	Upregulated	GOBP_FATTY_ACYL_COA_BIOSYNTHETIC_PROCESS	28	10	0.357143	0.0874033	0.2566	0.189871	60481/64834/6785/83401/5538/79993/2194/79071/51703/201562
G1_vs_Ctrl	Upregulated	GOBP_INTERMEDIATE_FILAMENT_ORGANIZATION	75	10	0.133333	0.0874033	0.2566	0.189871	7431/1832/3268/25984/5630/3855/144501/3848/79095/83481
G1_vs_Ctrl	Upregulated	GOBP_NEGATIVE_REGULATION_OF_MYOBLAST_DIFFERENTIATION	27	10	0.37037	0.0874033	0.2566	0.189871	30812/55796/7040/3399/6659/652/4851/116173/28514/7124
G1_vs_Ctrl	Upregulated	GOBP_PLASMA_MEMBRANE_PHOSPHOLIPID_SCRAMBLING	30	10	0.333333	0.0874033	0.2566	0.189871	6521/81037/81671/5027/57088/63982/256987/285973/338440/5359
G1_vs_Ctrl	Upregulated	GOBP_POSITIVE_REGULATION_OF_MESENCHYMAL_CELL_PROLIFERATION	27	10	0.37037	0.0874033	0.2566	0.189871	2263/2260/8646/2294/7472/3791/4613/4609/7048/6474
G1_vs_Ctrl	Upregulated	GOBP_REGULATION_OF_PROTEIN_TYROSINE_KINASE_ACTIVITY	25	10	0.4	0.0874033	0.2566	0.189871	9961/9052/57091/5753/9094/4739/5912/1436/353514/80725
G1_vs_Ctrl	Upregulated	GOBP_REGULATION_OF_SYNCYTIUM_FORMATION_BY_PLASMA_MEMBRANE_FUSION	30	10	0.333333	0.0874033	0.2566	0.189871	7305/30846/3566/54209/6355/8740/9518/8536/963/575
G1_vs_Ctrl	Upregulated	GOBP_RESPONSE_TO_DIETARY_EXCESS	36	10	0.277778	0.0874033	0.2566	0.189871	27344/3988/59341/130399/348/9518/6653/1291/3952/27347
G1_vs_Ctrl	Upregulated	GOBP_SYNAPTIC_VESICLE_MEMBRANE_ORGANIZATION	36	10	0.277778	0.0874033	0.2566	0.189871	6857/112755/2054/6616/23208/8676/6812/112476/10815/8447
G1_vs_Ctrl	Upregulated	GOBP_MONOAMINE_TRANSPORT	75	18	0.24	0.0877859	0.257379	0.190447	6857/60/10859/5023/23208/6622/150/2207/222962/6850/6571/6623/18/1812/55315/2550/3690/140
G1_vs_Ctrl	Upregulated	GOBP_ACTIVATION_OF_NF_KAPPAB_INDUCING_KINASE_ACTIVITY	10	5	0.5	0.0891246	0.257379	0.190447	8797/8795/1116/10333/9966
G1_vs_Ctrl	Upregulated	GOBP_BONE_TRABECULA_FORMATION	10	5	0.5	0.0891246	0.257379	0.190447	4313/6422/1277/7059/7480
G1_vs_Ctrl	Upregulated	GOBP_CELLULAR_RESPONSE_TO_MINERALOCORTICOID_STIMULUS	12	5	0.416667	0.0891246	0.257379	0.190447	1906/6337/2852/6338/266743
G1_vs_Ctrl	Upregulated	GOBP_CORTISOL_METABOLIC_PROCESS	12	5	0.416667	0.0891246	0.257379	0.190447	27122/650/1609/3291/8912
G1_vs_Ctrl	Upregulated	GOBP_DENSE_CORE_GRANULE_EXOCYTOSIS	12	5	0.416667	0.0891246	0.257379	0.190447	6813/93664/6616/6812/8618
G1_vs_Ctrl	Upregulated	GOBP_EMBRYONIC_SKELETAL_JOINT_MORPHOGENESIS	12	5	0.416667	0.0891246	0.257379	0.190447	655/652/130497/116039/6474
G1_vs_Ctrl	Upregulated	GOBP_EXTRACELLULAR_MATRIX_CONSTITUENT_SECRETION	11	5	0.454545	0.0891246	0.257379	0.190447	7133/7132/28984/650/4851
G1_vs_Ctrl	Upregulated	GOBP_FACIAL_NERVE_MORPHOGENESIS	11	5	0.454545	0.0891246	0.257379	0.190447	6405/10371/8828/1959/55558
G1_vs_Ctrl	Upregulated	GOBP_GASTRIC_ACID_SECRETION	14	5	0.357143	0.0891246	0.257379	0.190447	5733/3784/29887/3274/9026
G1_vs_Ctrl	Upregulated	GOBP_IMMUNOLOGICAL_MEMORY_FORMATION_PROCESS	14	5	0.357143	0.0891246	0.257379	0.190447	3594/7292/5105/3123/3122
G1_vs_Ctrl	Upregulated	GOBP_INTERLEUKIN_17_MEDIATED_SIGNALING_PATHWAY	13	5	0.384615	0.0891246	0.257379	0.190447	10758/7188/4851/23765/9641
G1_vs_Ctrl	Upregulated	GOBP_LUNG_VASCULATURE_DEVELOPMENT	11	5	0.454545	0.0891246	0.257379	0.190447	2294/652/650/3397/3976
G1_vs_Ctrl	Upregulated	GOBP_MEMBRANOUS_SEPTUM_MORPHOGENESIS	10	5	0.5	0.0891246	0.257379	0.190447	2263/3398/652/8321/7048
G1_vs_Ctrl	Upregulated	GOBP_NATURAL_KILLER_CELL_MEDIATED_IMMUNE_RESPONSE_TO_TUMOR_CELL	11	5	0.454545	0.0891246	0.257379	0.190447	7040/4818/5819/84868/3592
G1_vs_Ctrl	Upregulated	GOBP_NEGATIVE_REGULATION_OF_CHOLESTEROL_STORAGE	11	5	0.454545	0.0891246	0.257379	0.190447	10062/54209/5468/158219/1066
G1_vs_Ctrl	Upregulated	GOBP_NEGATIVE_REGULATION_OF_GRANULOCYTE_DIFFERENTIATION	10	5	0.5	0.0891246	0.257379	0.190447	5914/714/861/3635/9370
G1_vs_Ctrl	Upregulated	GOBP_NEGATIVE_REGULATION_OF_IMMUNOGLOBULIN_PRODUCTION	12	5	0.416667	0.0891246	0.257379	0.190447	933/50943/2213/90865/1378
G1_vs_Ctrl	Upregulated	GOBP_NEGATIVE_REGULATION_OF_MACROPHAGE_CYTOKINE_PRODUCTION	12	5	0.416667	0.0891246	0.257379	0.190447	54/7040/7043/7291/558
G1_vs_Ctrl	Upregulated	GOBP_NEGATIVE_REGULATION_OF_RESPONSE_TO_TUMOR_CELL	10	5	0.5	0.0891246	0.257379	0.190447	259307/7040/196/84868/5133
G1_vs_Ctrl	Upregulated	GOBP_NEURONAL_ION_CHANNEL_CLUSTERING	12	5	0.416667	0.0891246	0.257379	0.190447	4897/30819/132320/342035/375790
G1_vs_Ctrl	Upregulated	GOBP_NEUTROPHIL_DIFFERENTIATION	11	5	0.454545	0.0891246	0.257379	0.190447	2355/51176/3635/2194/2124
G1_vs_Ctrl	Upregulated	GOBP_POSITIVE_REGULATION_OF_BONE_RESORPTION	15	5	0.333333	0.0891246	0.257379	0.190447	6696/8792/101/6850/3690
G1_vs_Ctrl	Upregulated	GOBP_POSITIVE_REGULATION_OF_CARDIOCYTE_DIFFERENTIATION	18	5	0.277778	0.0891246	0.257379	0.190447	7040/652/93649/409/2852
G1_vs_Ctrl	Upregulated	GOBP_POSITIVE_REGULATION_OF_FIBROBLAST_APOPTOTIC_PROCESS	11	5	0.454545	0.0891246	0.257379	0.190447	9262/6422/27113/694/26471
G1_vs_Ctrl	Upregulated	GOBP_POSITIVE_REGULATION_OF_PEROXISOME_PROLIFERATOR_ACTIVATED_RECEPTOR_SIGNALING_PATHWAY	10	5	0.5	0.0891246	0.257379	0.190447	55885/5740/650/3727/3952
G1_vs_Ctrl	Upregulated	GOBP_REGULATION_OF_LAMELLIPODIUM_MORPHOGENESIS	11	5	0.454545	0.0891246	0.257379	0.190447	960/23603/5168/57175/6714
G1_vs_Ctrl	Upregulated	GOBP_REGULATION_OF_ODONTOBLAST_DIFFERENTIATION	11	5	0.454545	0.0891246	0.257379	0.190447	5054/652/650/51176/4487
G1_vs_Ctrl	Upregulated	GOBP_REGULATION_OF_PHOSPHATIDYLCHOLINE_METABOLIC_PROCESS	10	5	0.5	0.0891246	0.257379	0.190447	949/23682/3949/79888/84879
G1_vs_Ctrl	Upregulated	GOBP_REGULATION_OF_PRESYNAPTIC_CYTOSOLIC_CALCIUM_ION_CONCENTRATION	14	5	0.357143	0.0891246	0.257379	0.190447	5023/1268/134/794/785
G1_vs_Ctrl	Upregulated	GOBP_REGULATION_OF_VASCULAR_WOUND_HEALING	15	5	0.333333	0.0891246	0.257379	0.190447	240/5054/7128/2303/7124
G1_vs_Ctrl	Upregulated	GOBP_RENAL_SODIUM_ION_ABSORPTION	16	5	0.3125	0.0891246	0.257379	0.190447	3784/1906/1910/1909/27347
G1_vs_Ctrl	Upregulated	GOBP_RESPONSE_TO_INTERLEUKIN_18	12	5	0.416667	0.0891246	0.257379	0.190447	5155/8767/8809/8807/837
G1_vs_Ctrl	Upregulated	GOBP_RESPONSE_TO_LIPOTEICHOIC_ACID	11	5	0.454545	0.0891246	0.257379	0.190447	54209/8767/7099/7097/929
G1_vs_Ctrl	Upregulated	GOBP_RESPONSE_TO_VITAMIN_A	15	5	0.333333	0.0891246	0.257379	0.190447	56603/5243/3988/4131/5914
G1_vs_Ctrl	Upregulated	GOBP_SOMATIC_STEM_CELL_DIVISION	14	5	0.357143	0.0891246	0.257379	0.190447	1029/4851/678/84750/81606
G1_vs_Ctrl	Upregulated	GOBP_SUBSTRATE_DEPENDENT_CELL_MIGRATION_CELL_EXTENSION	10	5	0.5	0.0891246	0.257379	0.190447	9423/2017/6386/64805/57698
G1_vs_Ctrl	Upregulated	GOBP_REGULATION_OF_CELL_GROWTH	417	104	0.2494	0.0900214	0.259249	0.191831	6405/51330/65078/3371/23338/1535/9423/6857/8692/10235/2023/10371/1906/2017/393/8425/4897/623/10110/58189/51760/6422/7040/5802/84687/8153/27086/2335/60676/5997/64175/8643/6195/6696/8835/1026/57699/23677/348/55558/5538/4131/694/84722/4803/85004/10505/4856/6386/8482/9746/94/5371/4916/93649/7157/3487/1382/8751/6279/185/9353/6423/3486/1029/5795/2697/1601/4323/978/2539/58191/4009/27185/4487/6280/3490/80128/4241/221476/2203/84879/4881/1072/2810/8877/51379/340152/64061/6586/1946/55615/57698/51393/7373/123879/440093/344901/147906/3897/2664/10071/6494/112398
G1_vs_Ctrl	Upregulated	GOBP_CALCIUM_ION_TRANSPORT_INTO_CYTOSOL	31	9	0.290323	0.0901686	0.259249	0.191831	920/581/5027/84502/857/5025/5371/784/6262
G1_vs_Ctrl	Upregulated	GOBP_DECIDUALIZATION	25	9	0.36	0.0901686	0.259249	0.191831	5743/7421/8614/6696/5740/3976/51673/3726/2057
G1_vs_Ctrl	Upregulated	GOBP_EMBRYONIC_HINDLIMB_MORPHOGENESIS	29	9	0.310345	0.0901686	0.259249	0.191831	7291/652/130497/3899/2719/4851/4487/116039/5916
G1_vs_Ctrl	Upregulated	GOBP_NEGATIVE_REGULATION_OF_CHONDROCYTE_DIFFERENTIATION	25	9	0.36	0.0901686	0.259249	0.191831	6591/5744/2737/579/2202/2494/652/11173/5916
G1_vs_Ctrl	Upregulated	GOBP_NEGATIVE_REGULATION_OF_T_CELL_APOPTOTIC_PROCESS	25	9	0.36	0.0901686	0.259249	0.191831	602/3718/81704/57678/652/64919/939/3575/6352
G1_vs_Ctrl	Upregulated	GOBP_POSITIVE_REGULATION_OF_CARDIAC_MUSCLE_CELL_PROLIFERATION	33	9	0.272727	0.0901686	0.259249	0.191831	2263/7049/2260/7472/6909/5292/2627/4851/407975
G1_vs_Ctrl	Upregulated	GOBP_REGULATION_OF_BROWN_FAT_CELL_DIFFERENTIATION	25	9	0.36	0.0901686	0.259249	0.191831	7030/5743/655/59341/56301/5292/3952/284207/338557
G1_vs_Ctrl	Upregulated	GOBP_THYROID_HORMONE_METABOLIC_PROCESS	31	9	0.290323	0.0901686	0.259249	0.191831	10404/53905/53919/50506/1513/6567/27284/445329/6818
G1_vs_Ctrl	Upregulated	GOBP_TROPHOBLAST_CELL_MIGRATION	25	9	0.36	0.0901686	0.259249	0.191831	4313/7076/85360/397/130399/3691/2697/811/3690
G1_vs_Ctrl	Upregulated	GOBP_NEGATIVE_REGULATION_OF_LIPID_LOCALIZATION	69	14	0.202899	0.0907824	0.260785	0.192967	10062/54209/706/348/5468/7057/9746/22925/158219/3952/9370/1066/7124/3690
G1_vs_Ctrl	Upregulated	GOBP_POSITIVE_REGULATION_OF_TRANSPORTER_ACTIVITY	43	14	0.325581	0.0907824	0.260785	0.192967	81671/1906/54997/10110/84766/81/7225/6769/1909/1520/5580/784/9001/7114
G1_vs_Ctrl	Upregulated	GOBP_PIGMENTATION	115	32	0.278261	0.0910496	0.261438	0.19345	6591/4254/5873/581/1174/2737/3257/8934/10981/6909/23682/348/967/1910/4609/4647/57619/1130/357/83938/1909/3815/126321/219931/84343/9839/81839/1176/10159/25825/388552/4157
G1_vs_Ctrl	Upregulated	GOBP_POSITIVE_REGULATION_OF_LIPID_METABOLIC_PROCESS	137	36	0.262774	0.0917478	0.26252	0.194251	60481/972/10062/84649/7132/949/5743/1374/2494/7291/23682/5105/3553/5447/3949/348/9518/5468/3357/9746/3491/185/133/83643/1601/654/132671/134/57406/5580/84879/64137/225/9370/1066/7124
G1_vs_Ctrl	Upregulated	GOBP_ATP_TRANSPORT	24	8	0.333333	0.0923489	0.26252	0.194251	292/63910/51063/293/254228/441168/961/1378
G1_vs_Ctrl	Upregulated	GOBP_AXONAL_FASCICULATION	21	8	0.380952	0.0923489	0.26252	0.194251	2042/4897/55118/1268/2048/152330/2049/4692
G1_vs_Ctrl	Upregulated	GOBP_CELLULAR_RESPONSE_TO_VITAMIN_D	24	8	0.333333	0.0923489	0.26252	0.194251	6591/3371/6422/7421/5292/2242/25959/632
G1_vs_Ctrl	Upregulated	GOBP_GLUCOCORTICOID_METABOLIC_PROCESS	26	8	0.307692	0.0923489	0.26252	0.194251	27122/2494/650/7533/1609/3291/8912/1589
G1_vs_Ctrl	Upregulated	GOBP_NEGATIVE_REGULATION_OF_ORGANIC_ACID_TRANSPORT	23	8	0.347826	0.0923489	0.26252	0.194251	5997/7057/22925/134/3952/18/2550/7124
G1_vs_Ctrl	Upregulated	GOBP_OLIGOSACCHARIDE_BIOSYNTHETIC_PROCESS	27	8	0.296296	0.0923489	0.26252	0.194251	2530/6484/4247/8706/84750/2529/2526/8705
G1_vs_Ctrl	Upregulated	GOBP_POSITIVE_REGULATION_OF_EXECUTION_PHASE_OF_APOPTOSIS	20	8	0.4	0.0923489	0.26252	0.194251	841/7132/2191/5740/7157/10395/666/2833
G1_vs_Ctrl	Upregulated	GOBP_POSITIVE_REGULATION_OF_MYELINATION	21	8	0.380952	0.0923489	0.26252	0.194251	7133/8530/1959/745/3687/26011/6285/118738
G1_vs_Ctrl	Upregulated	GOBP_REGULATION_OF_AMINE_METABOLIC_PROCESS	26	8	0.307692	0.0923489	0.26252	0.194251	6622/4929/3689/64943/3684/2861/18/1812
G1_vs_Ctrl	Upregulated	GOBP_REGULATION_OF_POSTSYNAPTIC_SPECIALIZATION_ASSEMBLY	20	8	0.4	0.0923489	0.26252	0.194251	2260/5802/51225/2185/57622/94030/2596/78999
G1_vs_Ctrl	Upregulated	GOBP_REGULATION_OF_TRIGLYCERIDE_BIOSYNTHETIC_PROCESS	22	8	0.363636	0.0923489	0.26252	0.194251	10062/84649/949/718/3949/150094/7069/84879
G1_vs_Ctrl	Upregulated	GOBP_MUSCLE_ORGAN_MORPHOGENESIS	86	25	0.290698	0.0924783	0.26252	0.194251	2296/1301/4638/2263/7049/2280/1832/7040/7472/4669/27230/652/650/3976/145258/4851/27063/1909/8321/70/1281/6474/1901/2303/6262
G1_vs_Ctrl	Upregulated	GOBP_INTRINSIC_APOPTOTIC_SIGNALING_PATHWAY_IN_RESPONSE_TO_DNA_DAMAGE_BY_P53_CLASS_MEDIATOR	48	17	0.354167	0.0926733	0.26252	0.194251	972/960/602/29108/27113/1026/80237/675/5371/7157/3428/51246/26471/64782/11200/4582/4282
G1_vs_Ctrl	Upregulated	GOBP_NEGATIVE_REGULATION_OF_COLD_INDUCED_THERMOGENESIS	48	17	0.354167	0.0926733	0.26252	0.194251	10062/7030/4858/3910/8809/3397/406/7099/4857/7090/4851/11096/57406/7480/1149/2303/9370
G1_vs_Ctrl	Upregulated	GOBP_BONE_TRABECULA_MORPHOGENESIS	13	6	0.461538	0.0929116	0.26252	0.194251	22904/4313/6422/1277/7059/7480
G1_vs_Ctrl	Upregulated	GOBP_CALCIUM_ION_REGULATED_EXOCYTOSIS_OF_NEUROTRANSMITTER	15	6	0.4	0.0929116	0.26252	0.194251	6857/6813/112755/6616/6812/8447
G1_vs_Ctrl	Upregulated	GOBP_DERMATAN_SULFATE_PROTEOGLYCAN_METABOLIC_PROCESS	13	6	0.461538	0.0929116	0.26252	0.194251	10090/3425/55790/26229/113189/92126
G1_vs_Ctrl	Upregulated	GOBP_DETECTION_OF_MECHANICAL_STIMULUS_INVOLVED_IN_SENSORY_PERCEPTION_OF_PAIN	14	6	0.428571	0.0929116	0.26252	0.194251	2534/3736/23349/11280/4914/7124
G1_vs_Ctrl	Upregulated	GOBP_ESTABLISHMENT_OF_BLOOD_BRAIN_BARRIER	17	6	0.352941	0.0929116	0.26252	0.194251	25960/50943/5243/8434/54587/84879
G1_vs_Ctrl	Upregulated	GOBP_GROOMING_BEHAVIOR	18	6	0.333333	0.0929116	0.26252	0.194251	3218/5538/1742/85445/1812/353
G1_vs_Ctrl	Upregulated	GOBP_HYDROGEN_PEROXIDE_BIOSYNTHETIC_PROCESS	17	6	0.352941	0.0929116	0.26252	0.194251	2534/1535/53905/50506/653361/1536
G1_vs_Ctrl	Upregulated	GOBP_INDUCTION_OF_POSITIVE_CHEMOTAXIS	15	6	0.4	0.0929116	0.26252	0.194251	5228/7424/3576/7857/3603/177
G1_vs_Ctrl	Upregulated	GOBP_MEMBRANE_RAFT_ASSEMBLY	14	6	0.428571	0.0929116	0.26252	0.194251	858/857/8826/1291/302/6281
G1_vs_Ctrl	Upregulated	GOBP_MUCUS_SECRETION	18	6	0.333333	0.0929116	0.26252	0.194251	1535/10758/2355/8673/134/6338
G1_vs_Ctrl	Upregulated	GOBP_NEGATIVE_REGULATION_OF_HUMORAL_IMMUNE_RESPONSE	17	6	0.352941	0.0929116	0.26252	0.194251	2213/5777/710/11326/2/1378
G1_vs_Ctrl	Upregulated	GOBP_NEGATIVE_REGULATION_OF_NEURON_PROJECTION_REGENERATION	16	6	0.375	0.0929116	0.26252	0.194251	65078/5802/6696/29956/7070/146760
G1_vs_Ctrl	Upregulated	GOBP_PHOSPHATIDYLCHOLINE_CATABOLIC_PROCESS	16	6	0.375	0.0929116	0.26252	0.194251	949/79153/5321/5322/3949/5168
G1_vs_Ctrl	Upregulated	GOBP_PROGESTERONE_METABOLIC_PROCESS	17	6	0.352941	0.0929116	0.26252	0.194251	10170/1958/10948/1609/133/1645
G1_vs_Ctrl	Upregulated	GOBP_REGULATION_OF_CALCIUM_ION_TRANSPORT_INTO_CYTOSOL	20	6	0.3	0.0929116	0.26252	0.194251	920/581/5027/857/5025/5371
G1_vs_Ctrl	Upregulated	GOBP_REGULATION_OF_EPITHELIAL_CELL_DIFFERENTIATION_INVOLVED_IN_KIDNEY_DEVELOPMENT	16	6	0.375	0.0929116	0.26252	0.194251	25937/4318/3976/130497/5613/100133941
G1_vs_Ctrl	Upregulated	GOBP_REGULATION_OF_NUCLEOTIDE_BINDING_DOMAIN_LEUCINE_RICH_REPEAT_CONTAINING_RECEPTOR_SIGNALING_PATHWAY	15	6	0.4	0.0929116	0.26252	0.194251	330/51296/7128/55577/26191/7099
G1_vs_Ctrl	Upregulated	GOBP_REGULATION_OF_TOLL_LIKE_RECEPTOR_3_SIGNALING_PATHWAY	13	6	0.461538	0.0929116	0.26252	0.194251	857/7128/26191/2150/6714/57162
G1_vs_Ctrl	Upregulated	GOBP_REGULATION_OF_WNT_SIGNALING_PATHWAY_PLANAR_CELL_POLARITY_PATHWAY	14	6	0.428571	0.0929116	0.26252	0.194251	57664/22943/85407/2719/1601/51339
G1_vs_Ctrl	Upregulated	GOBP_RENAL_SODIUM_ION_TRANSPORT	19	6	0.315789	0.0929116	0.26252	0.194251	3784/1906/9368/1910/1909/27347
G1_vs_Ctrl	Upregulated	GOBP_RETINAL_ROD_CELL_DIFFERENTIATION	18	6	0.333333	0.0929116	0.26252	0.194251	30812/57096/4669/4915/148398/6096
G1_vs_Ctrl	Upregulated	GOBP_TOXIN_METABOLIC_PROCESS	19	6	0.315789	0.0929116	0.26252	0.194251	2326/1577/1374/1545/22977/3931
G1_vs_Ctrl	Upregulated	GOBP_LINOLEIC_ACID_METABOLIC_PROCESS	22	7	0.318182	0.0935143	0.263654	0.19509	60481/64834/83401/9415/3992/225/1579
G1_vs_Ctrl	Upregulated	GOBP_POSITIVE_REGULATION_OF_EPITHELIAL_CELL_APOPTOTIC_PROCESS	21	7	0.333333	0.0935143	0.263654	0.19509	581/3162/6789/6424/11132/2934/22925
G1_vs_Ctrl	Upregulated	GOBP_SURFACTANT_HOMEOSTASIS	20	7	0.35	0.0935143	0.263654	0.19509	4938/1512/7040/3791/9476/57333/79888
G1_vs_Ctrl	Upregulated	GOBP_TONGUE_DEVELOPMENT	19	7	0.368421	0.0935143	0.263654	0.19509	56603/2737/51176/3815/9464/7480/54796
G1_vs_Ctrl	Upregulated	GOBP_TRACHEA_DEVELOPMENT	19	7	0.368421	0.0935143	0.263654	0.19509	2294/652/5914/51176/54768/7048/5916
G1_vs_Ctrl	Upregulated	GOBP_FOCAL_ADHESION_ASSEMBLY	84	27	0.321429	0.094144	0.265315	0.196319	2042/87/1307/2017/7205/9647/10391/6422/23603/3791/84962/5786/7057/94/1009/90102/5795/7070/4323/10395/1072/55920/71/1946/613/6714/6281
G1_vs_Ctrl	Upregulated	GOBP_SULFUR_COMPOUND_BIOSYNTHETIC_PROCESS	162	45	0.277778	0.0948735	0.267256	0.197755	9957/2326/60481/54480/64834/5165/11332/2687/2678/91227/64131/7358/10327/6785/83401/9956/79586/1036/11046/5538/47/22856/80704/9061/51380/6622/56548/55790/6934/26229/92370/875/79993/2194/79071/54360/50515/79877/2131/51703/2679/337876/2681/201562/102724560
G1_vs_Ctrl	Upregulated	GOBP_REGULATION_OF_PROTEIN_DEPOLYMERIZATION	96	29	0.302083	0.0953189	0.268395	0.198598	85477/822/51474/55604/23616/11078/4281/11075/59341/5341/829/9181/80127/11034/29767/4131/23075/50853/29766/2934/120/5756/2059/130271/146206/2150/1072/10634/6709
G1_vs_Ctrl	Upregulated	GOBP_PLASMA_LIPOPROTEIN_PARTICLE_CLEARANCE	61	13	0.213115	0.0954464	0.268523	0.198693	4481/6646/84649/949/54209/3162/1445/3988/3949/348/9370/302/3690
G1_vs_Ctrl	Upregulated	GOBP_REGULATION_OF_CELL_FATE_COMMITMENT	49	13	0.265306	0.0954464	0.268523	0.198693	30009/2260/3594/3956/3718/22943/969/84695/652/6423/9219/54815/1107
G1_vs_Ctrl	Upregulated	GOBP_LEARNING	162	41	0.253086	0.0960345	0.270061	0.199831	5577/2534/10347/84502/5641/10857/22943/84687/9379/41/8622/6869/5153/92521/5538/84152/1742/6616/23208/2048/4212/7097/109/196500/351/7162/4915/4900/3815/64084/84446/7846/10636/2353/266743/7122/1812/54413/3269/8831/338811
G1_vs_Ctrl	Upregulated	GOBP_REGULATION_OF_CELL_SIZE	185	50	0.27027	0.0970467	0.27279	0.201851	6405/51330/65078/9423/10371/1906/2017/5027/393/4897/7430/3783/5802/8153/9368/59341/10723/2335/5341/10000/6696/348/55558/4131/23108/10451/4803/10505/56262/8482/4916/7409/1291/1382/56996/4478/7410/27185/80128/3575/1072/5916/128239/1946/57698/51393/27347/3897/2664/84561
G1_vs_Ctrl	Upregulated	GOBP_POSITIVE_REGULATION_OF_INSULIN_SECRETION	94	24	0.255319	0.0977699	0.274705	0.203267	65220/2696/4826/8655/11069/5106/8111/27230/6659/2867/640/56262/5950/11132/55638/6934/3708/2151/2852/5579/57555/18/3123/8447
G1_vs_Ctrl	Upregulated	GOBP_MONOSACCHARIDE_CATABOLIC_PROCESS	57	16	0.280702	0.0978609	0.274842	0.203369	2530/5214/2023/51171/2584/2026/7157/3101/79411/11164/132158/2720/5223/84750/2529/2526
G1_vs_Ctrl	Upregulated	GOBP_MUSCLE_STRUCTURE_DEVELOPMENT	731	183	0.250342	0.0986131	0.276836	0.204844	56603/55013/30812/2115/928/5725/30846/2006/2296/1301/93166/50937/10362/4638/2263/7049/87/2121/60/55796/3566/1906/1310/50507/2280/3912/4637/1832/3956/1120/5155/4627/4776/10398/182/284217/2294/9780/50804/93145/7040/1311/858/857/7472/3199/4223/22943/6355/4669/8506/975/9096/4015/5159/27086/3398/5997/4811/3399/1958/27230/148/6909/7291/1959/6659/652/8740/650/8910/3976/3235/29767/81/9518/3911/1786/8572/10266/79652/4814/5914/4608/4629/694/406/145258/8536/5738/4853/1794/3915/2317/1910/3142/56262/1025/4609/4856/22801/29766/51176/55898/85407/93649/2627/409/1291/150094/963/91653/3486/55909/80005/4851/27063/6934/8038/133/6876/283078/27250/1793/1909/8470/11096/78994/4323/8321/3815/6497/1465/70/2539/6285/4000/93185/4487/1293/8320/202151/221476/2852/116173/170689/348093/3481/11280/1281/255743/54910/6474/7480/2353/1901/3913/257194/1466/26471/2303/10409/9242/811/1960/575/785/338773/71/23764/5600/7026/677/389827/7373/92737/8912/57591/6262/28514/7124/101929726/29964
G1_vs_Ctrl	Upregulated	GOBP_TRANSMEMBRANE_TRANSPORT	1592	330	0.207286	0.0999147	0.28037	0.207459	3927/340273/6521/292/55013/6376/920/2534/51629/92745/6556/9498/1535/3784/55283/6515/81671/10347/9697/8514/483/10681/79901/949/56666/55876/489/9187/203427/1906/5788/6561/5205/5243/581/28954/2280/54997/5027/80024/53827/9843/84502/51310/3710/9424/255057/6545/6576/8542/8911/623/4318/63910/57761/286410/5355/3750/2564/11151/9780/366/79815/79792/7991/3783/57030/25999/6510/7040/2906/57130/857/10952/23413/81855/5023/8714/9120/9368/2557/56606/10227/1374/51296/5002/54733/10312/41/6539/59341/3736/6337/7421/5777/10723/11068/1181/30818/4358/5997/6513/5311/9429/140803/8013/2281/26503/30819/3762/2185/9409/84329/60598/3553/718/1236/8273/84766/81/56301/11046/6616/201266/4803/10971/63982/85019/29015/55858/219855/5025/967/3775/3357/80704/84102/1910/80727/56262/6366/5292/7225/7057/5330/51063/5950/64116/53919/6541/123041/597/5371/50488/11322/1291/7226/351/11132/113451/126969/55917/57198/130497/245973/6769/93109/57205/6622/1393/3779/56996/357/6567/2719/51312/54805/9651/5331/23457/3708/1909/23704/2697/3773/55022/255231/7070/84959/63895/1193/118980/931/261729/3772/124565/10568/84255/130617/57685/9900/2539/11182/27433/1234/563/80228/126321/2905/219931/50651/8682/28982/151473/1520/55356/5473/133308/8645/222962/2852/137994/1536/360/57156/6571/114780/5579/784/53916/147798/147138/7439/286133/11280/84879/6890/6338/9122/84179/293/7881/6335/25932/9022/2815/9196/285966/133418/140738/3777/598/64137/2783/6363/10855/225/144195/6573/9001/201232/148808/133022/6578/3952/10008/7351/93129/28232/666/54503/79751/254228/5551/120103/284129/9370/2149/285195/55343/10159/785/201305/2894/3932/1468/3786/340061/286753/1812/338440/6948/338557/613/2833/91404/51393/344901/441168/388552/1364/6536/8912/1612/2316/57181/51703/81031/219972/5336/6277/55315/11060/6262/27347/57165/54923/80863/7114/57194/1192/151295/53822/84561/7124/11230/4067/3690/2702/6348
G1_vs_Ctrl	Upregulated	GOBP_EMBRYONIC_CAMERA_TYPE_EYE_DEVELOPMENT	40	12	0.3	0.100287	0.280811	0.207785	7289/655/10848/6909/7291/5914/2295/23552/57728/5916/220/9742
G1_vs_Ctrl	Upregulated	GOBP_HYALURONAN_METABOLIC_PROCESS	34	12	0.352941	0.100287	0.280811	0.207785	960/8692/5155/7040/3036/80760/7130/3553/10894/3699/2990/3037
G1_vs_Ctrl	Upregulated	GOBP_REGULATION_OF_CARDIAC_MUSCLE_CELL_PROLIFERATION	49	12	0.244898	0.100287	0.280811	0.207785	2263/7049/2260/7472/6909/5292/5950/2627/4851/861/5600/407975
G1_vs_Ctrl	Upregulated	GOBP_REGULATION_OF_MESENCHYMAL_CELL_PROLIFERATION	35	12	0.342857	0.100287	0.280811	0.207785	2263/2260/8646/2294/7472/652/3791/4613/4609/4000/7048/6474
G1_vs_Ctrl	Upregulated	GOBP_REGULATION_OF_PROGRAMMED_NECROTIC_CELL_DEATH	41	12	0.292683	0.100287	0.280811	0.207785	330/841/706/857/9181/81030/11035/839/7157/26471/666/57162
G1_vs_Ctrl	Upregulated	GOBP_REGULATION_OF_MUSCLE_CELL_DIFFERENTIATION	170	42	0.247059	0.100456	0.281164	0.208047	56603/5725/93166/2263/1906/3912/5155/284217/9780/93145/7040/22943/27086/3398/5997/4811/652/650/1786/8536/4853/3915/1025/4856/93649/409/150094/4851/27250/4323/3815/2539/4487/221476/2852/348093/3481/6474/3913/338773/5600/28514
G1_vs_Ctrl	Upregulated	GOBP_RESPIRATORY_GASEOUS_EXCHANGE_BY_RESPIRATORY_SYSTEM	82	21	0.256098	0.100881	0.282234	0.208838	2530/2006/9618/1906/25809/1439/23178/57616/1291/3176/1909/4929/134/7534/57555/50515/10800/81839/4692/54413/4828
G1_vs_Ctrl	Upregulated	GOBP_REGULATION_OF_PROTEIN_LOCALIZATION_TO_PLASMA_MEMBRANE	119	34	0.285714	0.101978	0.285181	0.211019	3675/2042/60/7430/54209/10857/1445/25999/7040/51225/84687/2633/8673/10268/4035/3958/2048/112609/1969/6769/85409/1601/55022/4323/2852/6809/245812/5780/56246/598/131578/2810/391/7124
G1_vs_Ctrl	Upregulated	GOBP_CRANIAL_NERVE_DEVELOPMENT	62	15	0.241935	0.103368	0.288579	0.213533	6405/10371/5205/2737/10312/8828/1959/55558/2048/123041/57007/2131/84189/1902/4914
G1_vs_Ctrl	Upregulated	GOBP_REGULATION_OF_AMYLOID_PRECURSOR_PROTEIN_CATABOLIC_PROCESS	60	15	0.25	0.103368	0.288579	0.213533	10347/2280/1191/348/10313/6653/6252/351/1944/4915/9001/177/7124/4067/10418
G1_vs_Ctrl	Upregulated	GOBP_REGULATION_OF_MYELINATION	48	15	0.3125	0.103368	0.288579	0.213533	26022/1890/7133/8530/1959/745/5914/3687/26011/163175/58494/6285/5916/7124/118738
G1_vs_Ctrl	Upregulated	GOBP_EXECUTION_PHASE_OF_APOPTOSIS	80	23	0.2875	0.103414	0.288579	0.213533	841/7132/2191/581/27113/78989/130399/5740/7157/1291/11132/64332/1776/10395/2852/1677/598/1149/666/150209/2833/63924/5359
G1_vs_Ctrl	Upregulated	GOBP_TISSUE_REGENERATION	84	23	0.27381	0.103414	0.288579	0.213533	55013/928/10404/4192/975/1026/5782/4814/59352/10631/5738/301/4856/1291/8751/55909/4851/861/7480/2596/389827/83481/101929726
G1_vs_Ctrl	Upregulated	GOBP_DOPAMINERGIC_NEURON_DIFFERENTIATION	44	11	0.25	0.105272	0.29339	0.217094	6422/7472/22943/3398/4010/7873/6423/4929/7074/8321/4009
G1_vs_Ctrl	Upregulated	GOBP_METANEPHRIC_NEPHRON_DEVELOPMENT	40	11	0.275	0.105272	0.29339	0.217094	30812/5155/5159/5311/1958/652/3976/130497/3913/947/9370
G1_vs_Ctrl	Upregulated	GOBP_POSITIVE_REGULATION_OF_HEART_GROWTH	43	11	0.255814	0.105272	0.29339	0.217094	2263/7049/2260/1906/7472/6909/5292/2627/4851/10409/407975
G1_vs_Ctrl	Upregulated	GOBP_MORPHOGENESIS_OF_AN_EPITHELIAL_SHEET	66	20	0.30303	0.106767	0.297302	0.219988	960/3693/655/182/284217/84962/1289/4853/3936/94/90102/4851/389/146206/3678/116844/977/57591/2316/3690
G1_vs_Ctrl	Upregulated	GOBP_POSITIVE_REGULATION_OF_PROTEIN_LOCALIZATION_TO_PLASMA_MEMBRANE	66	20	0.30303	0.106767	0.297302	0.219988	3675/2042/7430/54209/10857/25999/84687/10268/4035/3958/2048/1969/6769/85409/2852/6809/245812/5780/391/7124
G1_vs_Ctrl	Upregulated	GOBP_CELLULAR_RESPONSE_TO_OXYGEN_LEVELS	183	48	0.262295	0.106915	0.297563	0.220181	355/2263/5165/5743/2023/1906/54209/655/51378/28984/6422/10397/665/27113/7040/857/867/8614/7291/5740/84962/3727/5468/29923/55332/84317/4609/7225/2627/7157/890/4851/27063/101/875/6285/4000/205/4921/1536/360/114990/2353/3777/677/1902/112398/102724560
G1_vs_Ctrl	Upregulated	GOBP_SENSORY_PERCEPTION	1014	101	0.0996055	0.106952	0.297563	0.220181	2534/6591/3784/1301/51109/9187/2260/2782/5205/54437/5243/5027/51168/57096/25861/3710/11078/7078/1690/6907/6102/1203/2906/3257/6347/1277/9368/9094/7466/41/3736/6337/2202/84173/3218/7045/729230/23349/4987/10893/5538/314/4803/5025/4609/4856/4647/5330/109/5950/51176/4060/11081/123041/3801/1291/6004/83872/9536/6094/150/10750/63895/3815/563/27185/60675/134/130557/4886/123016/55273/567/7439/11280/6338/6335/7480/57555/10678/3913/29909/57010/64787/785/4692/80781/3786/4070/84189/338440/338557/79955/51393/728/4828/4914/6096/7124/4157/6348
G1_vs_Ctrl	Upregulated	GOBP_RESPONSE_TO_ORGANOPHOSPHORUS	129	33	0.255814	0.107556	0.299118	0.221332	1373/3784/5027/7430/366/196/5023/1277/374/5311/4327/3553/2354/5908/1036/5025/4907/10518/53905/50506/351/1609/1393/3625/2203/7184/64805/7480/2353/9370/677/51284/1902
G1_vs_Ctrl	Upregulated	GOBP_CELLULAR_RESPONSE_TO_OXIDATIVE_STRESS	259	68	0.262548	0.108051	0.300354	0.222247	221/4257/695/2534/240/3082/2530/1906/4313/655/81502/4669/6649/10645/2054/135112/4968/27086/4358/8807/7128/5311/10365/4248/11035/2643/406/51765/9415/79899/9314/10068/7225/1545/10516/5371/57707/7157/7226/388/2177/6622/1029/4314/1909/4929/22925/5603/2539/4921/5580/493869/4846/5598/2353/2861/80310/1072/8877/5074/5831/5478/1612/6714/140885/199/51157/7703
G1_vs_Ctrl	Upregulated	GOBP_NEGATIVE_REGULATION_OF_WNT_SIGNALING_PATHWAY	184	46	0.25	0.108093	0.300354	0.222247	25937/6591/27122/4776/6789/6422/857/6424/2737/22943/9368/4192/4188/9096/3485/1958/4035/650/83786/348/261734/145258/55716/7090/85407/3487/351/6423/85409/7162/2719/4851/6934/5800/1601/147495/8321/115908/51339/3489/25987/129293/147906/164284/30851/388630
G1_vs_Ctrl	Upregulated	GOBP_ESTABLISHMENT_OR_MAINTENANCE_OF_BIPOLAR_CELL_POLARITY	56	17	0.303571	0.109031	0.302831	0.224079	5590/3993/6624/1741/2195/7430/23616/284217/2294/9368/5754/1742/4478/123016/25932/84552/163183
G1_vs_Ctrl	Upregulated	GOBP_AMINO_SUGAR_METABOLIC_PROCESS	43	14	0.325581	0.109216	0.302831	0.224079	1117/54187/5973/55577/4248/9945/1116/1118/80896/56548/55790/51005/9435/91373
G1_vs_Ctrl	Upregulated	GOBP_NECROPTOTIC_PROCESS	48	14	0.291667	0.109216	0.302831	0.224079	330/355/841/5836/857/9181/81030/11035/839/7157/197259/666/57162/7124
G1_vs_Ctrl	Upregulated	GOBP_NEGATIVE_REGULATION_OF_PLASMA_MEMBRANE_BOUNDED_CELL_PROJECTION_ASSEMBLY	43	14	0.325581	0.109216	0.302831	0.224079	51474/51225/23329/4117/57489/6366/9353/5580/1072/3985/4070/8558/1902/5365
G1_vs_Ctrl	Upregulated	GOBP_NEGATIVE_REGULATION_OF_PROTEIN_BINDING	44	14	0.318182	0.109216	0.302831	0.224079	581/3676/3433/6590/8536/3586/5792/8751/129531/51339/147138/9370/114769/3078
G1_vs_Ctrl	Upregulated	GOBP_REGULATION_OF_NEURON_APOPTOTIC_PROCESS	264	66	0.25	0.109827	0.303359	0.22447	23098/23129/6376/2534/2896/841/2213/581/4313/7301/54209/25793/5641/4776/11151/9466/27113/22943/6347/7466/595/4192/8013/7043/1958/1191/2185/3791/5538/10752/4803/3586/6812/839/7786/7157/351/6622/10280/4915/101/4929/8321/2539/26012/558/1524/2358/598/4296/23529/7351/26471/666/2629/2149/5831/340371/837/8831/4914/100506742/7124/5098/112398/6348
G1_vs_Ctrl	Upregulated	GOBP_AMINOGLYCAN_CATABOLIC_PROCESS	32	10	0.3125	0.11035	0.303359	0.22447	960/1117/8692/7040/3425/1116/1118/10894/2990/6448
G1_vs_Ctrl	Upregulated	GOBP_BONE_MATURATION	28	10	0.357143	0.11035	0.303359	0.22447	29887/64131/650/11173/5364/8642/7059/162466/3952/2131
G1_vs_Ctrl	Upregulated	GOBP_HINDLIMB_MORPHOGENESIS	36	10	0.277778	0.11035	0.303359	0.22447	7291/652/3235/130497/3899/2719/4851/4487/116039/5916
G1_vs_Ctrl	Upregulated	GOBP_MAMMARY_GLAND_EPITHELIAL_CELL_PROLIFERATION	28	10	0.357143	0.11035	0.303359	0.22447	581/374/595/3398/675/1969/1029/6778/6091/128239
G1_vs_Ctrl	Upregulated	GOBP_MICROVILLUS_ORGANIZATION	31	10	0.322581	0.11035	0.303359	0.22447	6624/5205/53827/7430/9368/5908/51765/50488/5912/342035
G1_vs_Ctrl	Upregulated	GOBP_POLARIZED_EPITHELIAL_CELL_DIFFERENTIATION	27	10	0.37037	0.11035	0.303359	0.22447	2195/7430/23616/284217/2294/9368/5754/4478/123016/163183
G1_vs_Ctrl	Upregulated	GOBP_PROTEIN_LOCALIZATION_TO_CELL_CELL_JUNCTION	27	10	0.37037	0.11035	0.303359	0.22447	60/5243/1832/27134/84952/50848/220296/71/2316/5175
G1_vs_Ctrl	Upregulated	GOBP_REGULATION_OF_RESPONSE_TO_TUMOR_CELL	30	10	0.333333	0.11035	0.303359	0.22447	259307/7040/196/5819/84868/3140/3592/5133/3123/1612
G1_vs_Ctrl	Upregulated	GOBP_CARBOHYDRATE_DERIVATIVE_CATABOLIC_PROCESS	266	69	0.259398	0.110964	0.303359	0.22447	2519/6521/695/1890/960/1117/5214/8692/2023/55741/5027/51816/56952/1471/5973/7040/3988/2584/4669/230/4126/2026/4121/10846/8622/4968/5136/55577/3704/3425/1116/1118/10894/4907/80896/313/953/1291/351/285362/195827/978/9507/83440/5152/11182/3101/126433/51005/5580/2203/2990/2720/5223/10855/7351/26471/2629/6448/55190/2760/6714/4860/441531/60489/3692/27350/115290/79873
G1_vs_Ctrl	Upregulated	GOBP_ALDITOL_BIOSYNTHETIC_PROCESS	5	3	0.6	0.113302	0.303359	0.22447	5106/5105/3952
G1_vs_Ctrl	Upregulated	GOBP_AMACRINE_CELL_DIFFERENTIATION	13	3	0.230769	0.113302	0.303359	0.22447	60436/7050/6096
G1_vs_Ctrl	Upregulated	GOBP_APOPTOTIC_PROCESS_INVOLVED_IN_BLOOD_VESSEL_MORPHOGENESIS	5	3	0.6	0.113302	0.303359	0.22447	6688/581/51176
G1_vs_Ctrl	Upregulated	GOBP_BILE_ACID_SECRETION	11	3	0.272727	0.113302	0.303359	0.22447	9368/1066/7124
G1_vs_Ctrl	Upregulated	GOBP_CALCIUM_ACTIVATED_PHOSPHOLIPID_SCRAMBLING	6	3	0.5	0.113302	0.303359	0.22447	57088/63982/338440
G1_vs_Ctrl	Upregulated	GOBP_CARBOHYDRATE_IMPORT_ACROSS_PLASMA_MEMBRANE	6	3	0.5	0.113302	0.303359	0.22447	6515/6513/81031
G1_vs_Ctrl	Upregulated	GOBP_CARTILAGE_HOMEOSTASIS	5	3	0.6	0.113302	0.303359	0.22447	1311/64116/54360
G1_vs_Ctrl	Upregulated	GOBP_CELL_FATE_COMMITMENT_INVOLVED_IN_PATTERN_SPECIFICATION	11	3	0.272727	0.113302	0.303359	0.22447	58524/2736/2737
G1_vs_Ctrl	Upregulated	GOBP_CELL_MIGRATION_INVOLVED_IN_KIDNEY_DEVELOPMENT	6	3	0.5	0.113302	0.303359	0.22447	5155/5159/9370
G1_vs_Ctrl	Upregulated	GOBP_CGMP_CATABOLIC_PROCESS	5	3	0.6	0.113302	0.303359	0.22447	10846/5136/5152
G1_vs_Ctrl	Upregulated	GOBP_CHITIN_METABOLIC_PROCESS	6	3	0.5	0.113302	0.303359	0.22447	1117/1116/1118
G1_vs_Ctrl	Upregulated	GOBP_CYTIDINE_METABOLIC_PROCESS	6	3	0.5	0.113302	0.303359	0.22447	978/60489/27350
G1_vs_Ctrl	Upregulated	GOBP_CYTOKINE_PRECURSOR_PROCESSING	5	3	0.6	0.113302	0.303359	0.22447	1215/5125/834
G1_vs_Ctrl	Upregulated	GOBP_DE_NOVO_NAD_BIOSYNTHETIC_PROCESS_FROM_L_TRYPTOPHAN	8	3	0.375	0.113302	0.303359	0.22447	8942/23498/55191
G1_vs_Ctrl	Upregulated	GOBP_DEOXYRIBONUCLEOSIDE_DIPHOSPHATE_METABOLIC_PROCESS	5	3	0.6	0.113302	0.303359	0.22447	2987/26289/79873
G1_vs_Ctrl	Upregulated	GOBP_ERYTHROPOIETIN_MEDIATED_SIGNALING_PATHWAY	6	3	0.5	0.113302	0.303359	0.22447	3815/2057/440712
G1_vs_Ctrl	Upregulated	GOBP_ESTABLISHMENT_OF_BLOOD_RETINAL_BARRIER	6	3	0.5	0.113302	0.303359	0.22447	5243/84879/7122
G1_vs_Ctrl	Upregulated	GOBP_ESTABLISHMENT_OF_SERTOLI_CELL_BARRIER	5	3	0.6	0.113302	0.303359	0.22447	5243/5872/2316
G1_vs_Ctrl	Upregulated	GOBP_ESTABLISHMENT_OR_MAINTENANCE_OF_CELL_POLARITY_REGULATING_CELL_SHAPE	5	3	0.6	0.113302	0.303359	0.22447	64098/1072/55742
G1_vs_Ctrl	Upregulated	GOBP_FAT_SOLUBLE_VITAMIN_CATABOLIC_PROCESS	14	3	0.214286	0.113302	0.303359	0.22447	56603/874/4051
G1_vs_Ctrl	Upregulated	GOBP_FOREBRAIN_NEUROBLAST_DIVISION	6	3	0.5	0.113302	0.303359	0.22447	2263/2260/51176
G1_vs_Ctrl	Upregulated	GOBP_G1_TO_G0_TRANSITION_INVOLVED_IN_CELL_DIFFERENTIATION	6	3	0.5	0.113302	0.303359	0.22447	7732/2627/84858
G1_vs_Ctrl	Upregulated	GOBP_HEMATOPOIETIC_STEM_CELL_MIGRATION_TO_BONE_MARROW	5	3	0.6	0.113302	0.303359	0.22447	58494/83700/2131
G1_vs_Ctrl	Upregulated	GOBP_HEMIDESMOSOME_ASSEMBLY	6	3	0.5	0.113302	0.303359	0.22447	3909/3691/3915
G1_vs_Ctrl	Upregulated	GOBP_INTERNEURON_MIGRATION_FROM_THE_SUBPALLIUM_TO_THE_CORTEX	8	3	0.375	0.113302	0.303359	0.22447	26468/200894/1812
G1_vs_Ctrl	Upregulated	GOBP_LEUKOTRIENE_SIGNALING_PATHWAY	5	3	0.6	0.113302	0.303359	0.22447	57105/10800/1241
G1_vs_Ctrl	Upregulated	GOBP_LIPOXIN_METABOLIC_PROCESS	6	3	0.5	0.113302	0.303359	0.22447	240/22949/4051
G1_vs_Ctrl	Upregulated	GOBP_MAINTENANCE_OF_PROTEIN_LOCATION_IN_EXTRACELLULAR_REGION	8	3	0.375	0.113302	0.303359	0.22447	4681/2200/375387
G1_vs_Ctrl	Upregulated	GOBP_NEGATIVE_REGULATION_OF_ACUTE_INFLAMMATORY_RESPONSE_TO_ANTIGENIC_STIMULUS	7	3	0.428571	0.113302	0.303359	0.22447	2213/53833/6693
G1_vs_Ctrl	Upregulated	GOBP_NEGATIVE_REGULATION_OF_MAMMARY_GLAND_EPITHELIAL_CELL_PROLIFERATION	5	3	0.6	0.113302	0.303359	0.22447	675/1029/6091
G1_vs_Ctrl	Upregulated	GOBP_NEGATIVE_REGULATION_OF_MHC_CLASS_II_BIOSYNTHETIC_PROCESS	5	3	0.6	0.113302	0.303359	0.22447	6688/3586/5196
G1_vs_Ctrl	Upregulated	GOBP_NEGATIVE_REGULATION_OF_PINOCYTOSIS	5	3	0.6	0.113302	0.303359	0.22447	10062/112755/857
G1_vs_Ctrl	Upregulated	GOBP_NEGATIVE_REGULATION_OF_VASCULAR_WOUND_HEALING	8	3	0.375	0.113302	0.303359	0.22447	240/5054/7124
G1_vs_Ctrl	Upregulated	GOBP_NOREPINEPHRINE_UPTAKE	9	3	0.333333	0.113302	0.303359	0.22447	60/6622/222962
G1_vs_Ctrl	Upregulated	GOBP_OLFACTORY_NERVE_DEVELOPMENT	7	3	0.428571	0.113302	0.303359	0.22447	55558/123041/4914
G1_vs_Ctrl	Upregulated	GOBP_OSTEOCLAST_FUSION	6	3	0.5	0.113302	0.303359	0.22447	22904/975/135228
G1_vs_Ctrl	Upregulated	GOBP_PARACRINE_SIGNALING	7	3	0.428571	0.113302	0.303359	0.22447	5155/115004/947
G1_vs_Ctrl	Upregulated	GOBP_POSITIVE_REGULATION_OF_AMYLOID_FIBRIL_FORMATION	5	3	0.6	0.113302	0.303359	0.22447	1191/348/351
G1_vs_Ctrl	Upregulated	GOBP_POSITIVE_REGULATION_OF_CGMP_MEDIATED_SIGNALING	8	3	0.375	0.113302	0.303359	0.22447	10900/3791/4881
G1_vs_Ctrl	Upregulated	GOBP_POSITIVE_REGULATION_OF_DEPHOSPHORYLATION	6	3	0.5	0.113302	0.303359	0.22447	650/134/6714
G1_vs_Ctrl	Upregulated	GOBP_POSITIVE_REGULATION_OF_ENDOPEPTIDASE_ACTIVITY	8	3	0.375	0.113302	0.303359	0.22447	64115/27166/1378
G1_vs_Ctrl	Upregulated	GOBP_POSITIVE_REGULATION_OF_ENDOTHELIAL_CELL_DEVELOPMENT	6	3	0.5	0.113302	0.303359	0.22447	50848/7122/9294
G1_vs_Ctrl	Upregulated	GOBP_POSITIVE_REGULATION_OF_MHC_CLASS_I_BIOSYNTHETIC_PROCESS	6	3	0.5	0.113302	0.303359	0.22447	90865/84166/91662
G1_vs_Ctrl	Upregulated	GOBP_POSITIVE_REGULATION_OF_NATURAL_KILLER_CELL_CYTOKINE_PRODUCTION	9	3	0.333333	0.113302	0.303359	0.22447	3133/3135/3134
G1_vs_Ctrl	Upregulated	GOBP_POSITIVE_REGULATION_OF_PROSTAGLANDIN_BIOSYNTHETIC_PROCESS	7	3	0.428571	0.113302	0.303359	0.22447	972/5743/3553
G1_vs_Ctrl	Upregulated	GOBP_POSITIVE_REGULATION_OF_PROTEOGLYCAN_BIOSYNTHETIC_PROCESS	5	3	0.6	0.113302	0.303359	0.22447	6934/92370/81031
G1_vs_Ctrl	Upregulated	GOBP_POSITIVE_REGULATION_OF_THYMOCYTE_APOPTOTIC_PROCESS	5	3	0.6	0.113302	0.303359	0.22447	27113/7157/101
G1_vs_Ctrl	Upregulated	GOBP_PRE_B_CELL_DIFFERENTIATION	6	3	0.5	0.113302	0.303359	0.22447	56262/7805/3507
G1_vs_Ctrl	Upregulated	GOBP_PRESYNAPTIC_DENSE_CORE_VESICLE_EXOCYTOSIS	5	3	0.6	0.113302	0.303359	0.22447	6813/6616/6812
G1_vs_Ctrl	Upregulated	GOBP_PROLINE_BIOSYNTHETIC_PROCESS	6	3	0.5	0.113302	0.303359	0.22447	5832/65263/5831
G1_vs_Ctrl	Upregulated	GOBP_REGULATION_OF_ANTIFUNGAL_INNATE_IMMUNE_RESPONSE	5	3	0.6	0.113302	0.303359	0.22447	6688/55223/5322
G1_vs_Ctrl	Upregulated	GOBP_REGULATION_OF_G_PROTEIN_COUPLED_RECEPTOR_INTERNALIZATION	6	3	0.5	0.113302	0.303359	0.22447	54550/351/8862
G1_vs_Ctrl	Upregulated	GOBP_REGULATION_OF_GASTRIC_ACID_SECRETION	7	3	0.428571	0.113302	0.303359	0.22447	5733/3784/9026
G1_vs_Ctrl	Upregulated	GOBP_REGULATION_OF_INTERLEUKIN_4_MEDIATED_SIGNALING_PATHWAY	5	3	0.6	0.113302	0.303359	0.22447	5788/958/146722
G1_vs_Ctrl	Upregulated	GOBP_REGULATION_OF_INTESTINAL_ABSORPTION	15	3	0.2	0.113302	0.303359	0.22447	5243/24146/3952
G1_vs_Ctrl	Upregulated	GOBP_REGULATION_OF_MESODERMAL_CELL_FATE_SPECIFICATION	6	3	0.5	0.113302	0.303359	0.22447	2260/22943/6423
G1_vs_Ctrl	Upregulated	GOBP_REGULATION_OF_METALLOPEPTIDASE_ACTIVITY	5	3	0.6	0.113302	0.303359	0.22447	7077/7076/8434
G1_vs_Ctrl	Upregulated	GOBP_REGULATION_OF_PHOSPHOLIPID_CATABOLIC_PROCESS	7	3	0.428571	0.113302	0.303359	0.22447	949/3949/5580
G1_vs_Ctrl	Upregulated	GOBP_REGULATION_OF_PHOTORECEPTOR_CELL_DIFFERENTIATION	7	3	0.428571	0.113302	0.303359	0.22447	30812/4851/326624
G1_vs_Ctrl	Upregulated	GOBP_REGULATION_OF_PLATELET_DERIVED_GROWTH_FACTOR_RECEPTOR_ALPHA_SIGNALING_PATHWAY	5	3	0.6	0.113302	0.303359	0.22447	867/868/9370
G1_vs_Ctrl	Upregulated	GOBP_REGULATION_OF_PROSTATIC_BUD_FORMATION	6	3	0.5	0.113302	0.303359	0.22447	655/652/23213
G1_vs_Ctrl	Upregulated	GOBP_REGULATION_OF_PROTEIN_KINASE_C_SIGNALING	5	3	0.6	0.113302	0.303359	0.22447	958/9590/1609
G1_vs_Ctrl	Upregulated	GOBP_REGULATION_OF_SYSTEMIC_ARTERIAL_BLOOD_PRESSURE_BY_ENDOTHELIN	6	3	0.5	0.113302	0.303359	0.22447	1906/1889/4846
G1_vs_Ctrl	Upregulated	GOBP_REGULATION_OF_THE_FORCE_OF_HEART_CONTRACTION_BY_CHEMICAL_SIGNAL	6	3	0.5	0.113302	0.303359	0.22447	857/148/4846
G1_vs_Ctrl	Upregulated	GOBP_REGULATION_OF_VITAMIN_D_BIOSYNTHETIC_PROCESS	6	3	0.5	0.113302	0.303359	0.22447	6591/6615/7124
G1_vs_Ctrl	Upregulated	GOBP_RENAL_WATER_ABSORPTION	5	3	0.6	0.113302	0.303359	0.22447	8692/360/3037
G1_vs_Ctrl	Upregulated	GOBP_RESPONSE_TO_THYROGLOBULIN_TRIIODOTHYRONINE	5	3	0.6	0.113302	0.303359	0.22447	6513/3625/2720
G1_vs_Ctrl	Upregulated	GOBP_RESPONSE_TO_ZINC_ION_STARVATION	7	3	0.428571	0.113302	0.303359	0.22447	8792/2353/632
G1_vs_Ctrl	Upregulated	GOBP_RETINAL_BLOOD_VESSEL_MORPHOGENESIS	6	3	0.5	0.113302	0.303359	0.22447	284217/1545/1282
G1_vs_Ctrl	Upregulated	GOBP_SENSORY_PERCEPTION_OF_SOUR_TASTE	9	3	0.333333	0.113302	0.303359	0.22447	41/6337/6338
G1_vs_Ctrl	Upregulated	GOBP_STEM_CELL_FATE_SPECIFICATION	6	3	0.5	0.113302	0.303359	0.22447	145258/6423/54345
G1_vs_Ctrl	Upregulated	GOBP_T_CELL_ANTIGEN_PROCESSING_AND_PRESENTATION	6	3	0.5	0.113302	0.303359	0.22447	7454/3383/81622
G1_vs_Ctrl	Upregulated	GOBP_TYPE_IV_HYPERSENSITIVITY	5	3	0.6	0.113302	0.303359	0.22447	53833/2529/6693
G1_vs_Ctrl	Upregulated	GOBP_VESTIBULOCOCHLEAR_NERVE_DEVELOPMENT	11	3	0.272727	0.113302	0.303359	0.22447	5205/8828/84189
G1_vs_Ctrl	Upregulated	GOBP_FIBROBLAST_PROLIFERATION	114	32	0.280702	0.113472	0.303515	0.224585	972/4804/2355/2192/581/5155/6422/7040/857/7472/2335/1026/3976/4609/5371/7157/890/6497/4921/11314/1281/80310/57124/26471/8877/5074/7050/84875/54331/6277/4282/3690
G1_vs_Ctrl	Upregulated	GOBP_RESPONSE_TO_ESTRADIOL	113	32	0.283186	0.113472	0.303515	0.224585	920/841/5243/4313/655/6422/7040/84687/1277/374/595/2026/6869/3485/8835/5737/10268/10095/4131/5914/10631/3586/6812/1588/50846/890/1393/2852/3684/3952/811/7026
G1_vs_Ctrl	Upregulated	GOBP_STEROL_TRANSPORT	136	30	0.220588	0.113499	0.303515	0.224585	29881/114879/10062/4481/6646/10347/949/54209/706/5360/857/3988/23673/10577/1191/4035/3949/348/10948/5468/5305/158219/219931/80765/64137/9370/25987/302/1066/3931
G1_vs_Ctrl	Upregulated	GOBP_NEGATIVE_REGULATION_OF_PROTEIN_SERINE_THREONINE_KINASE_ACTIVITY	38	13	0.342105	0.115422	0.307115	0.227249	29108/54922/11329/348/4221/26191/1029/5795/27250/11314/10636/9370/4067
G1_vs_Ctrl	Upregulated	GOBP_REGULATION_OF_ACTIN_NUCLEATION	39	13	0.333333	0.115422	0.307115	0.227249	85477/6050/55604/11151/8936/9535/9026/2934/10163/146206/57175/653440/23191
G1_vs_Ctrl	Upregulated	GOBP_AUDITORY_RECEPTOR_CELL_DEVELOPMENT	30	9	0.3	0.115425	0.307115	0.227249	3784/2260/25861/11078/9368/84173/4647/84189/79955
G1_vs_Ctrl	Upregulated	GOBP_CHONDROCYTE_PROLIFERATION	26	9	0.346154	0.115425	0.307115	0.227249	2355/1311/1490/4856/51176/4325/4323/4921/2131
G1_vs_Ctrl	Upregulated	GOBP_GLUCOSAMINE_CONTAINING_COMPOUND_METABOLIC_PROCESS	26	9	0.346154	0.115425	0.307115	0.227249	1117/5973/55577/4248/1116/1118/56548/51005/9435
G1_vs_Ctrl	Upregulated	GOBP_LYMPH_VESSEL_MORPHOGENESIS	24	9	0.375	0.115425	0.307115	0.227249	2296/22846/3964/94/1969/7424/79987/2303/54345
G1_vs_Ctrl	Upregulated	GOBP_NEGATIVE_REGULATION_OF_BIOMINERAL_TISSUE_DEVELOPMENT	29	9	0.310345	0.115425	0.307115	0.227249	7040/54829/2185/5552/1893/4851/1230/4846/6348
G1_vs_Ctrl	Upregulated	GOBP_REGULATION_OF_ADENYLATE_CYCLASE_ACTIVITY	31	9	0.290323	0.115425	0.307115	0.227249	2696/2773/2771/729230/554/10487/1910/1909/140
G1_vs_Ctrl	Upregulated	GOBP_REGULATION_OF_ANOIKIS	26	9	0.346154	0.115425	0.307115	0.227249	6591/857/150094/4915/4851/3678/598/11200/6714
G1_vs_Ctrl	Upregulated	GOBP_SECRETORY_GRANULE_LOCALIZATION	25	9	0.36	0.115425	0.307115	0.227249	6813/93664/6616/6812/8499/55638/3798/80128/8618
G1_vs_Ctrl	Upregulated	GOBP_TRABECULA_FORMATION	26	9	0.346154	0.115425	0.307115	0.227249	7049/4313/2280/6422/1277/5950/9510/7059/7480
G1_vs_Ctrl	Upregulated	GOBP_VIRAL_RNA_GENOME_REPLICATION	26	9	0.346154	0.115425	0.307115	0.227249	200315/200316/25827/89849/3576/9582/60489/140564/27350
G1_vs_Ctrl	Upregulated	GOBP_REGULATION_OF_INFLAMMASOME_MEDIATED_SIGNALING_PATHWAY	53	16	0.301887	0.115456	0.307115	0.227249	695/5027/54209/9424/4210/26191/7099/25827/81559/115362/29800/84885/3428/4615/10333/5336
G1_vs_Ctrl	Upregulated	GOBP_POSITIVE_REGULATION_OF_MUSCLE_CELL_DIFFERENTIATION	85	21	0.247059	0.115882	0.308124	0.227996	56603/1906/3912/284217/9780/93145/7040/4811/652/8536/4853/3915/93649/409/4851/4323/3815/2852/6474/3913/5600
G1_vs_Ctrl	Upregulated	GOBP_ESTABLISHMENT_OR_MAINTENANCE_OF_CELL_POLARITY	234	63	0.269231	0.116645	0.310025	0.229403	56603/10758/5590/3993/6624/60/10615/10403/1741/2195/7430/23616/4627/284217/2294/81704/9368/10312/10090/5754/51421/23150/3071/84080/1236/57381/26030/5908/5880/10487/4131/1742/1794/9053/57710/6366/64098/90102/4478/2934/9638/55691/2697/146206/26086/84446/917/4000/123016/83700/10653/25932/5881/6363/1072/391/84552/163183/57698/6693/55742/79585/6351
G1_vs_Ctrl	Upregulated	GOBP_GLAND_DEVELOPMENT	451	103	0.228381	0.117377	0.311845	0.230749	23129/6591/3082/1373/3371/27122/2296/9423/2263/7049/2736/59277/2260/1906/5243/581/4313/7430/706/5106/655/81027/284217/2294/6422/7040/857/7472/2737/3988/4669/9368/374/1374/595/4192/4939/7421/64065/1181/3398/2494/6195/7128/5311/7043/8835/6909/5105/652/650/64919/3235/57045/11035/1036/3911/5914/4853/3142/3586/23213/1588/51176/675/5371/2627/55036/8792/1969/9095/4478/1029/4851/1909/326/3625/4487/7039/7048/9464/6778/3481/2194/6091/8862/3400/5916/7351/2131/785/1436/2049/128239/220/1435/55959/6714/1396/81606/7124/4830/1050
G1_vs_Ctrl	Upregulated	GOBP_RESPONSE_TO_CAMP	90	23	0.255556	0.117789	0.312812	0.231465	1373/3784/7430/366/196/1277/374/5311/4327/2354/5908/1036/53905/50506/351/1609/1393/3625/2203/7480/2353/9370/677
G1_vs_Ctrl	Upregulated	GOBP_NEGATIVE_REGULATION_OF_APOPTOTIC_SIGNALING_PATHWAY	244	61	0.25	0.118579	0.314784	0.232924	292/6376/2534/5329/6591/972/3082/960/2139/5743/2023/2017/581/3383/28978/25793/3162/4318/3574/5054/7466/2771/9181/7128/3070/1191/6615/652/3553/2537/80237/3958/3586/9314/7057/57007/6423/6934/85450/4929/8321/4000/8682/5196/4846/5598/1524/624/293/27166/598/7857/666/219790/5831/4582/5478/6714/7124/4282/7703
G1_vs_Ctrl	Upregulated	GOBP_MEMBRANE_LIPID_METABOLIC_PROCESS	222	56	0.252252	0.118926	0.315575	0.233509	221/60481/55650/64834/7132/51495/55331/581/5027/79603/9517/25865/3696/5023/4669/6484/7903/6785/9429/2531/83401/29095/53947/5538/6610/8818/5168/1545/27163/91012/3491/29956/285362/26301/3815/93210/8613/5580/79993/123099/8706/2720/79071/8877/2629/2529/392636/375298/401494/2526/2760/79690/201562/3995/7124/8705
G1_vs_Ctrl	Upregulated	GOBP_MUSCLE_CELL_DIFFERENTIATION	441	110	0.249433	0.119045	0.315765	0.23365	56603/928/5725/30846/93166/50937/2263/87/3566/1906/50507/3912/5155/4627/4776/10398/284217/2294/9780/50804/93145/7040/1311/858/22943/6355/4669/8506/975/9096/4015/5159/27086/3398/5997/4811/148/6909/652/8740/650/29767/81/9518/1786/10266/79652/4814/5914/4608/4629/8536/5738/4853/1794/3915/1910/1025/4609/4856/29766/93649/2627/409/1291/150094/963/55909/80005/4851/27063/8038/133/27250/1793/1909/8470/11096/4323/3815/6497/1465/70/2539/4000/4487/221476/2852/170689/348093/3481/255743/54910/6474/7480/3913/1466/811/575/785/338773/71/5600/389827/7373/92737/8912/57591/28514/101929726
G1_vs_Ctrl	Upregulated	GOBP_RESPONSE_TO_FIBROBLAST_GROWTH_FACTOR	130	33	0.253846	0.119354	0.316454	0.234159	1373/960/3371/4804/2263/8692/2260/25865/6347/1277/1490/6909/860/23769/7538/10631/152831/23213/7057/8826/6622/678/8817/9592/3576/8862/1960/2131/677/81848/8823/55959/6352
G1_vs_Ctrl	Upregulated	GOBP_MESONEPHROS_DEVELOPMENT	103	27	0.262136	0.119648	0.317105	0.234641	30812/2296/2263/2260/655/6422/7040/2737/5311/652/650/3911/5914/4609/4091/130497/9353/170690/2719/116039/8642/255743/2303/10409/4070/6092/3217
G1_vs_Ctrl	Upregulated	GOBP_INORGANIC_ANION_TRANSMEMBRANE_TRANSPORT	135	29	0.214815	0.119871	0.317568	0.234984	6521/9498/6561/8542/2564/57030/2557/7421/10723/1181/63982/219855/3775/80727/56262/56996/1193/84255/147798/7439/25932/9022/7351/284129/1468/338440/1364/1192/84561
G1_vs_Ctrl	Upregulated	GOBP_NEGATIVE_REGULATION_OF_STEM_CELL_PROLIFERATION	28	8	0.285714	0.120334	0.318022	0.23532	6591/2192/2737/7157/135228/5916/2810/1050
G1_vs_Ctrl	Upregulated	GOBP_POSITIVE_REGULATION_OF_CALCIUM_ION_IMPORT	27	8	0.296296	0.120334	0.318022	0.23532	5155/5023/6347/5159/3958/931/51393/6348
G1_vs_Ctrl	Upregulated	GOBP_POSITIVE_REGULATION_OF_RELEASE_OF_CYTOCHROME_C_FROM_MITOCHONDRIA	21	8	0.380952	0.120334	0.318022	0.23532	5329/581/4318/29108/90427/27113/7157/2852
G1_vs_Ctrl	Upregulated	GOBP_PROGRAMMED_CELL_DEATH_INVOLVED_IN_CELL_DEVELOPMENT	25	8	0.32	0.120334	0.318022	0.23532	4254/581/3553/3815/1776/598/8633/4914
G1_vs_Ctrl	Upregulated	GOBP_REGULATION_OF_MITOCHONDRIAL_DEPOLARIZATION	22	8	0.363636	0.120334	0.318022	0.23532	1634/5027/706/2537/3791/666/84941/6714
G1_vs_Ctrl	Upregulated	GOBP_RESPONSE_TO_SALT	24	8	0.333333	0.120334	0.318022	0.23532	2260/1906/7040/860/1910/1601/5603/249
G1_vs_Ctrl	Upregulated	GOBP_PEPTIDYL_AMINO_ACID_MODIFICATION	440	114	0.259091	0.120716	0.318904	0.235972	2268/10178/695/2534/54814/9961/9052/2042/4826/55733/51564/4058/10362/2263/5165/2260/57091/25809/5155/57452/6789/5753/9770/51378/3055/158866/8767/6422/11184/25999/25865/7040/3718/8985/54780/51225/9094/10536/5777/4739/10475/4015/7060/5159/7535/64135/84695/2202/25797/9181/1958/2185/117854/83637/1959/25895/5105/3791/3976/10401/1116/2048/4017/79070/640/5168/11226/5371/8535/10609/6279/114805/6423/1029/5352/55024/154043/64092/3815/3689/84885/84446/4921/6280/56983/5580/6850/79001/64943/3592/1464/442117/8877/285498/5912/2242/1436/3932/5613/1946/8558/8784/353514/5478/6714/4914/27347/84243/10919/26140/4067/9294/112398/80725
G1_vs_Ctrl	Upregulated	GOBP_MATERNAL_PLACENTA_DEVELOPMENT	36	12	0.333333	0.122007	0.321794	0.238111	639/5743/7421/8614/6696/5740/3976/51673/3726/23641/7026/2057
G1_vs_Ctrl	Upregulated	GOBP_NEGATIVE_REGULATION_OF_PROTEIN_LOCALIZATION_TO_MEMBRANE	39	12	0.307692	0.122007	0.321794	0.238111	1445/7040/51225/2633/112609/1601/55022/56246/598/131578/2810/2664
G1_vs_Ctrl	Upregulated	GOBP_POSITIVE_REGULATION_OF_LAMELLIPODIUM_ORGANIZATION	36	12	0.333333	0.122007	0.321794	0.238111	6624/55604/23603/5880/5168/10163/146206/90167/57175/1072/6714/23191
G1_vs_Ctrl	Upregulated	GOBP_REGULATION_OF_CHOLESTEROL_EFFLUX	57	12	0.210526	0.122007	0.321794	0.238111	10062/10347/54209/5360/857/4035/348/5468/158219/64137/9370/1066
G1_vs_Ctrl	Upregulated	GOBP_REGULATION_OF_RAS_PROTEIN_SIGNAL_TRANSDUCTION	48	15	0.3125	0.122334	0.322526	0.238653	4254/8216/64926/85360/2048/4853/4803/4851/2203/1435/22821/81848/8831/4914/8859
G1_vs_Ctrl	Upregulated	GOBP_NEGATIVE_REGULATION_OF_MUSCLE_CELL_DIFFERENTIATION	75	20	0.266667	0.122779	0.323438	0.239328	5725/93166/5155/22943/27086/3398/5997/650/1786/4856/93649/4851/27250/2539/4487/221476/348093/3481/338773/28514
G1_vs_Ctrl	Upregulated	GOBP_NEGATIVE_REGULATION_OF_PHOSPHATIDYLINOSITOL_3_KINASE_PROTEIN_KINASE_B_SIGNAL_TRANSDUCTION	75	20	0.266667	0.122779	0.323438	0.239328	8692/54209/113791/29062/9368/4015/7291/10385/9314/409/5795/4314/55024/9447/2852/138429/112464/1263/51547/3135
G1_vs_Ctrl	Upregulated	GOBP_AROMATIC_AMINO_ACID_FAMILY_CATABOLIC_PROCESS	24	7	0.291667	0.124788	0.325069	0.240534	3034/259307/8942/3067/3176/6999/23498
G1_vs_Ctrl	Upregulated	GOBP_CELL_DIFFERENTIATION_INVOLVED_IN_METANEPHROS_DEVELOPMENT	22	7	0.318182	0.124788	0.325069	0.240534	25937/5155/3976/130497/3913/947/9370
G1_vs_Ctrl	Upregulated	GOBP_GAMMA_AMINOBUTYRIC_ACID_SIGNALING_PATHWAY	30	7	0.233333	0.124788	0.325069	0.240534	2564/2557/2771/23349/196500/785/2550
G1_vs_Ctrl	Upregulated	GOBP_HEMOGLOBIN_METABOLIC_PROCESS	19	7	0.368421	0.124788	0.325069	0.240534	3263/9314/51312/212/2038/51327/6536
G1_vs_Ctrl	Upregulated	GOBP_MHC_CLASS_II_BIOSYNTHETIC_PROCESS	20	7	0.35	0.124788	0.325069	0.240534	6556/6688/3586/7099/90865/5196/113277
G1_vs_Ctrl	Upregulated	GOBP_NEGATIVE_REGULATION_OF_ANOIKIS	19	7	0.368421	0.124788	0.325069	0.240534	6591/857/4915/4851/3678/598/6714
G1_vs_Ctrl	Upregulated	GOBP_NEGATIVE_REGULATION_OF_VASCULAR_PERMEABILITY	20	7	0.35	0.124788	0.325069	0.240534	348/9590/10266/9353/133/5795/7122
G1_vs_Ctrl	Upregulated	GOBP_REGULATION_OF_CHOLESTEROL_STORAGE	19	7	0.368421	0.124788	0.325069	0.240534	10062/4481/949/54209/5468/158219/1066
G1_vs_Ctrl	Upregulated	GOBP_REGULATION_OF_ENDOTHELIAL_CELL_DEVELOPMENT	18	7	0.388889	0.124788	0.325069	0.240534	7132/3553/50848/7122/1903/7124/9294
G1_vs_Ctrl	Upregulated	GOBP_REGULATION_OF_INSULIN_LIKE_GROWTH_FACTOR_RECEPTOR_SIGNALING_PATHWAY	26	7	0.269231	0.124788	0.325069	0.240534	3485/650/8483/3487/3486/130617/3489
G1_vs_Ctrl	Upregulated	GOBP_TOLL_LIKE_RECEPTOR_9_SIGNALING_PATHWAY	20	7	0.35	0.124788	0.325069	0.240534	5802/81622/5538/84868/118788/51135/338382
G1_vs_Ctrl	Upregulated	GOBP_WHITE_FAT_CELL_DIFFERENTIATION	19	7	0.368421	0.124788	0.325069	0.240534	6591/80339/3398/5468/2167/338557/1050
G1_vs_Ctrl	Upregulated	GOBP_AMELOBLAST_DIFFERENTIATION	8	4	0.5	0.126722	0.325069	0.240534	655/652/650/10468
G1_vs_Ctrl	Upregulated	GOBP_AMYLOID_BETA_CLEARANCE_BY_CELLULAR_CATABOLIC_PROCESS	8	4	0.5	0.126722	0.325069	0.240534	10347/54209/4035/3949
G1_vs_Ctrl	Upregulated	GOBP_ANTIBACTERIAL_INNATE_IMMUNE_RESPONSE	12	4	0.333333	0.126722	0.325069	0.240534	90865/64127/115727/219972
G1_vs_Ctrl	Upregulated	GOBP_AXO_DENDRITIC_PROTEIN_TRANSPORT	9	4	0.444444	0.126722	0.325069	0.240534	5874/23162/3798/3800
G1_vs_Ctrl	Upregulated	GOBP_CAMP_BIOSYNTHETIC_PROCESS	10	4	0.4	0.126722	0.325069	0.240534	113/196883/109/112
G1_vs_Ctrl	Upregulated	GOBP_CARDIAC_VASCULAR_SMOOTH_MUSCLE_CELL_DIFFERENTIATION	10	4	0.4	0.126722	0.325069	0.240534	93649/2627/4851/2852
G1_vs_Ctrl	Upregulated	GOBP_CATECHOL_CONTAINING_COMPOUND_CATABOLIC_PROCESS	11	4	0.363636	0.126722	0.325069	0.240534	26002/5153/445329/6818
G1_vs_Ctrl	Upregulated	GOBP_CAVEOLA_ASSEMBLY	8	4	0.5	0.126722	0.325069	0.240534	858/857/8826/1291
G1_vs_Ctrl	Upregulated	GOBP_CHOLESTEROL_IMPORT	11	4	0.363636	0.126722	0.325069	0.240534	949/3949/80765/9370
G1_vs_Ctrl	Upregulated	GOBP_CORTISOL_BIOSYNTHETIC_PROCESS	10	4	0.4	0.126722	0.325069	0.240534	27122/650/1609/8912
G1_vs_Ctrl	Upregulated	GOBP_DERMATAN_SULFATE_PROTEOGLYCAN_BIOSYNTHETIC_PROCESS	8	4	0.5	0.126722	0.325069	0.240534	10090/55790/26229/113189
G1_vs_Ctrl	Upregulated	GOBP_DETECTION_OF_CELL_DENSITY	9	4	0.444444	0.126722	0.325069	0.240534	2191/706/8406/5795
G1_vs_Ctrl	Upregulated	GOBP_DICHOTOMOUS_SUBDIVISION_OF_AN_EPITHELIAL_TERMINAL_UNIT	10	4	0.4	0.126722	0.325069	0.240534	23129/9620/1512/374
G1_vs_Ctrl	Upregulated	GOBP_DOUBLE_STRAND_BREAK_REPAIR_VIA_SINGLE_STRAND_ANNEALING	8	4	0.5	0.126722	0.325069	0.240534	5932/4968/548593/79008
G1_vs_Ctrl	Upregulated	GOBP_DRINKING_BEHAVIOR	11	4	0.363636	0.126722	0.325069	0.240534	6869/123041/8862/4326
G1_vs_Ctrl	Upregulated	GOBP_ENDOTHELIAL_CELL_MATRIX_ADHESION	11	4	0.363636	0.126722	0.325069	0.240534	6237/51176/8613/5175
G1_vs_Ctrl	Upregulated	GOBP_GLOMERULUS_MORPHOGENESIS	9	4	0.444444	0.126722	0.325069	0.240534	4854/5159/652/4853
G1_vs_Ctrl	Upregulated	GOBP_GROWTH_PLATE_CARTILAGE_CHONDROCYTE_DIFFERENTIATION	10	4	0.4	0.126722	0.325069	0.240534	7048/25886/5916/25987
G1_vs_Ctrl	Upregulated	GOBP_INTERLEUKIN_18_MEDIATED_SIGNALING_PATHWAY	10	4	0.4	0.126722	0.325069	0.240534	5155/8809/8807/837
G1_vs_Ctrl	Upregulated	GOBP_INTERLEUKIN_2_MEDIATED_SIGNALING_PATHWAY	9	4	0.444444	0.126722	0.325069	0.240534	3560/3718/3559/3561
G1_vs_Ctrl	Upregulated	GOBP_INTERLEUKIN_7_MEDIATED_SIGNALING_PATHWAY	8	4	0.5	0.126722	0.325069	0.240534	3574/3718/3561/3575
G1_vs_Ctrl	Upregulated	GOBP_MULTI_CILIATED_EPITHELIAL_CELL_DIFFERENTIATION	14	4	0.285714	0.126722	0.325069	0.240534	22995/10733/124093/123016
G1_vs_Ctrl	Upregulated	GOBP_NECROPTOTIC_SIGNALING_PATHWAY	8	4	0.5	0.126722	0.325069	0.240534	355/11035/197259/7124
G1_vs_Ctrl	Upregulated	GOBP_NEGATIVE_REGULATION_OF_ACTIN_NUCLEATION	9	4	0.444444	0.126722	0.325069	0.240534	11151/9535/9026/57175
G1_vs_Ctrl	Upregulated	GOBP_NEGATIVE_REGULATION_OF_CATECHOLAMINE_SECRETION	12	4	0.333333	0.126722	0.325069	0.240534	23208/150/18/2550
G1_vs_Ctrl	Upregulated	GOBP_NEGATIVE_REGULATION_OF_ENDOPEPTIDASE_ACTIVITY	13	4	0.307692	0.126722	0.325069	0.240534	7076/8434/5271/1378
G1_vs_Ctrl	Upregulated	GOBP_NEGATIVE_REGULATION_OF_INFLAMMATORY_RESPONSE_TO_WOUNDING	10	4	0.4	0.126722	0.325069	0.240534	4192/5777/90865/89790
G1_vs_Ctrl	Upregulated	GOBP_NEGATIVE_REGULATION_OF_LYASE_ACTIVITY	12	4	0.333333	0.126722	0.325069	0.240534	2773/2771/729230/1910
G1_vs_Ctrl	Upregulated	GOBP_NEGATIVE_REGULATION_OF_MEMBRANE_DEPOLARIZATION	9	4	0.444444	0.126722	0.325069	0.240534	2537/666/84941/6714
G1_vs_Ctrl	Upregulated	GOBP_NEGATIVE_REGULATION_OF_MEMBRANE_PROTEIN_ECTODOMAIN_PROTEOLYSIS	8	4	0.5	0.126722	0.325069	0.240534	7077/7078/7076/3586
G1_vs_Ctrl	Upregulated	GOBP_PEPTIDYL_LYSINE_HYDROXYLATION	8	4	0.5	0.126722	0.325069	0.240534	8985/10536/10609/5352
G1_vs_Ctrl	Upregulated	GOBP_PEPTIDYL_TYROSINE_AUTOPHOSPHORYLATION	11	4	0.363636	0.126722	0.325069	0.240534	4058/2185/3932/4914
G1_vs_Ctrl	Upregulated	GOBP_POSITIVE_REGULATION_OF_BICELLULAR_TIGHT_JUNCTION_ASSEMBLY	10	4	0.4	0.126722	0.325069	0.240534	261734/94/1969/7122
G1_vs_Ctrl	Upregulated	GOBP_POSITIVE_REGULATION_OF_COLLATERAL_SPROUTING	11	4	0.363636	0.126722	0.325069	0.240534	8153/4803/1382/1946
G1_vs_Ctrl	Upregulated	GOBP_POSITIVE_REGULATION_OF_MITOCHONDRIAL_DEPOLARIZATION	9	4	0.444444	0.126722	0.325069	0.240534	1634/5027/706/3791
G1_vs_Ctrl	Upregulated	GOBP_POSITIVE_REGULATION_OF_NEUROEPITHELIAL_CELL_DIFFERENTIATION	8	4	0.5	0.126722	0.325069	0.240534	5054/652/650/51176
G1_vs_Ctrl	Upregulated	GOBP_POSITIVE_REGULATION_OF_SYNAPTIC_VESICLE_FUSION_TO_PRESYNAPTIC_ACTIVE_ZONE_MEMBRANE	15	4	0.266667	0.126722	0.325069	0.240534	6857/23208/112476/8447
G1_vs_Ctrl	Upregulated	GOBP_POSITIVE_REGULATION_OF_TOLL_LIKE_RECEPTOR_3_SIGNALING_PATHWAY	8	4	0.5	0.126722	0.325069	0.240534	857/26191/2150/57162
G1_vs_Ctrl	Upregulated	GOBP_POST_EMBRYONIC_CAMERA_TYPE_EYE_DEVELOPMENT	8	4	0.5	0.126722	0.325069	0.240534	581/64919/3791/9314
G1_vs_Ctrl	Upregulated	GOBP_POSTSYNAPTIC_MEMBRANE_ASSEMBLY	8	4	0.5	0.126722	0.325069	0.240534	9379/2048/57555/54413
G1_vs_Ctrl	Upregulated	GOBP_PROTEIN_LOCALIZATION_TO_AXON	10	4	0.4	0.126722	0.325069	0.240534	23136/8506/80128/4118
G1_vs_Ctrl	Upregulated	GOBP_PROTEIN_O_LINKED_GLYCOSYLATION_VIA_SERINE	10	4	0.4	0.126722	0.325069	0.240534	57452/79070/114805/56983
G1_vs_Ctrl	Upregulated	GOBP_RESPONSE_TO_SODIUM_PHOSPHATE	9	4	0.444444	0.126722	0.325069	0.240534	2260/860/1910/249
G1_vs_Ctrl	Upregulated	GOBP_SINOATRIAL_NODE_DEVELOPMENT	12	4	0.333333	0.126722	0.325069	0.240534	9096/652/2627/6474
G1_vs_Ctrl	Upregulated	GOBP_SODIUM_INDEPENDENT_ORGANIC_ANION_TRANSPORT	16	4	0.25	0.126722	0.325069	0.240534	10227/53919/6578/28232
G1_vs_Ctrl	Upregulated	GOBP_SRP_DEPENDENT_COTRANSLATIONAL_PROTEIN_TARGETING_TO_MEMBRANE_TRANSLOCATION	8	4	0.5	0.126722	0.325069	0.240534	9697/10952/130617/133022
G1_vs_Ctrl	Upregulated	GOBP_T_HELPER_2_CELL_CYTOKINE_PRODUCTION	13	4	0.307692	0.126722	0.325069	0.240534	5590/30009/975/114548
G1_vs_Ctrl	Upregulated	GOBP_TRANS_SYNAPTIC_SIGNALING_BY_LIPID	9	4	0.444444	0.126722	0.325069	0.240534	1268/25927/57406/2149
G1_vs_Ctrl	Upregulated	GOBP_TYPE_B_PANCREATIC_CELL_APOPTOTIC_PROCESS	12	4	0.333333	0.126722	0.325069	0.240534	7466/11132/6934/6262
G1_vs_Ctrl	Upregulated	GOBP_UTERINE_SMOOTH_MUSCLE_CONTRACTION	9	4	0.444444	0.126722	0.325069	0.240534	6869/150/2852/18
G1_vs_Ctrl	Upregulated	GOBP_REGULATION_OF_CELLULAR_RESPONSE_TO_TRANSFORMING_GROWTH_FACTOR_BETA_STIMULUS	187	41	0.219251	0.1268	0.325069	0.240534	3675/27122/7049/2280/8425/54976/858/54829/2348/4015/650/65997/57045/9518/5468/4221/6386/7057/4091/11117/8483/58516/7041/93649/7157/54756/1030/135228/6497/5654/2200/114990/255743/9839/94031/116844/50515/375387/1149/79674/81031
G1_vs_Ctrl	Upregulated	GOBP_REGULATION_OF_MORPHOGENESIS_OF_A_BRANCHING_STRUCTURE	55	17	0.309091	0.127035	0.325069	0.240534	30812/6591/3082/2263/59277/2260/655/6422/7040/7472/4192/652/23213/6474/4070/7124/3217
G1_vs_Ctrl	Upregulated	GOBP_REGULATION_OF_SYNAPTIC_TRANSMISSION_GLUTAMATERGIC	74	17	0.22973	0.127035	0.325069	0.240534	6857/2906/22943/6347/9890/2185/57616/729230/6812/2905/27185/134/57555/1812/54413/4914/7124
G1_vs_Ctrl	Upregulated	GOBP_POSITIVE_REGULATION_OF_TRANSMEMBRANE_TRANSPORT	192	46	0.239583	0.128094	0.325069	0.240534	6376/920/3784/81671/483/1906/581/54997/5027/53827/9843/623/3783/25999/857/5023/8013/30819/718/84766/81/5025/7225/11132/113451/6769/6622/2719/1909/7070/931/2539/27433/1520/2852/784/9001/9370/2149/1812/2833/2316/51703/27347/7114/53822
G1_vs_Ctrl	Upregulated	GOBP_AMYLOID_PRECURSOR_PROTEIN_BIOSYNTHETIC_PROCESS	27	6	0.222222	0.128253	0.325069	0.240534	6646/10347/9452/54550/5074/25825
G1_vs_Ctrl	Upregulated	GOBP_ANATOMICAL_STRUCTURE_ARRANGEMENT	18	6	0.333333	0.128253	0.325069	0.240534	6405/10371/8828/1959/55558/28514
G1_vs_Ctrl	Upregulated	GOBP_BEHAVIORAL_RESPONSE_TO_COCAINE	16	6	0.375	0.128253	0.325069	0.240534	2354/84152/6622/221935/1812/10919
G1_vs_Ctrl	Upregulated	GOBP_CELLULAR_RESPONSE_TO_LEPTIN_STIMULUS	17	6	0.352941	0.128253	0.325069	0.240534	3953/8013/890/55022/3625/3952
G1_vs_Ctrl	Upregulated	GOBP_CONNECTIVE_TISSUE_REPLACEMENT	26	6	0.230769	0.128253	0.325069	0.240534	7076/7040/5468/861/2149/177
G1_vs_Ctrl	Upregulated	GOBP_DETECTION_OF_MECHANICAL_STIMULUS_INVOLVED_IN_SENSORY_PERCEPTION_OF_SOUND	18	6	0.333333	0.128253	0.325069	0.240534	3784/1301/25861/4609/3815/79955
G1_vs_Ctrl	Upregulated	GOBP_DORSAL_VENTRAL_NEURAL_TUBE_PATTERNING	17	6	0.352941	0.128253	0.325069	0.240534	7289/2737/652/145258/23432/57728
G1_vs_Ctrl	Upregulated	GOBP_ECTOPIC_GERM_CELL_PROGRAMMED_CELL_DEATH	18	6	0.333333	0.128253	0.325069	0.240534	4254/581/3553/3815/598/8633
G1_vs_Ctrl	Upregulated	GOBP_GLUCOCORTICOID_BIOSYNTHETIC_PROCESS	18	6	0.333333	0.128253	0.325069	0.240534	27122/2494/650/1609/8912/1589
G1_vs_Ctrl	Upregulated	GOBP_HEART_FIELD_SPECIFICATION	18	6	0.333333	0.128253	0.325069	0.240534	22943/652/650/6091/2131/6092
G1_vs_Ctrl	Upregulated	GOBP_ISOTYPE_SWITCHING_TO_IGG_ISOTYPES	16	6	0.375	0.128253	0.325069	0.240534	50943/30009/5788/958/9466/940
G1_vs_Ctrl	Upregulated	GOBP_MYD88_INDEPENDENT_TOLL_LIKE_RECEPTOR_SIGNALING_PATHWAY	16	6	0.375	0.128253	0.325069	0.240534	23098/3661/7099/10333/3665/146722
G1_vs_Ctrl	Upregulated	GOBP_NATURAL_KILLER_CELL_PROLIFERATION	17	6	0.352941	0.128253	0.325069	0.240534	2000/6504/26191/3952/2214/3133
G1_vs_Ctrl	Upregulated	GOBP_NEGATIVE_REGULATION_OF_SYSTEMIC_ARTERIAL_BLOOD_PRESSURE	26	6	0.230769	0.128253	0.325069	0.240534	9424/148/5547/134/8862/7124
G1_vs_Ctrl	Upregulated	GOBP_NOREPINEPHRINE_TRANSPORT	23	6	0.26087	0.128253	0.325069	0.240534	60/6622/150/222962/55315/140
G1_vs_Ctrl	Upregulated	GOBP_OVULATION	17	6	0.352941	0.128253	0.325069	0.240534	4313/4327/9510/3625/4846/3952
G1_vs_Ctrl	Upregulated	GOBP_POSITIVE_REGULATION_OF_BROWN_FAT_CELL_DIFFERENTIATION	16	6	0.375	0.128253	0.325069	0.240534	7030/5743/655/5292/284207/338557
G1_vs_Ctrl	Upregulated	GOBP_POSITIVE_REGULATION_OF_NON_CANONICAL_WNT_SIGNALING_PATHWAY	15	6	0.4	0.128253	0.325069	0.240534	6422/57664/22943/85407/2719/1601
G1_vs_Ctrl	Upregulated	GOBP_POSITIVE_REGULATION_OF_RECEPTOR_RECYCLING	14	6	0.428571	0.128253	0.325069	0.240534	8934/1889/10268/6622/302/116985
G1_vs_Ctrl	Upregulated	GOBP_POSITIVE_REGULATION_OF_T_HELPER_17_TYPE_IMMUNE_RESPONSE	20	6	0.3	0.128253	0.325069	0.240534	3594/64332/84807/64581/64170/10865
G1_vs_Ctrl	Upregulated	GOBP_PROTEIN_KINASE_A_SIGNALING	21	6	0.285714	0.128253	0.325069	0.240534	7430/54976/9590/3936/5872/2200
G1_vs_Ctrl	Upregulated	GOBP_REGULATION_OF_CELL_MATURATION	25	6	0.24	0.128253	0.325069	0.240534	6461/4803/1910/25893/5881/64581
G1_vs_Ctrl	Upregulated	GOBP_REGULATION_OF_THYMOCYTE_APOPTOTIC_PROCESS	15	6	0.4	0.128253	0.325069	0.240534	27113/3718/652/64919/7157/101
G1_vs_Ctrl	Upregulated	GOBP_REPLICATIVE_SENESCENCE	17	6	0.352941	0.128253	0.325069	0.240534	5054/1026/7157/1029/22925/11200
G1_vs_Ctrl	Upregulated	GOBP_RESPONSE_TO_LITHIUM_ION	17	6	0.352941	0.128253	0.325069	0.240534	4776/3398/113/2167/811/1050
G1_vs_Ctrl	Upregulated	GOBP_RESPONSE_TO_MAGNESIUM_ION	19	6	0.315789	0.128253	0.325069	0.240534	595/3736/7057/6622/654/2203
G1_vs_Ctrl	Upregulated	GOBP_SERTOLI_CELL_DEVELOPMENT	18	6	0.333333	0.128253	0.325069	0.240534	30812/5243/2494/5872/2316/4914
G1_vs_Ctrl	Upregulated	GOBP_CARDIAC_CONDUCTION_SYSTEM_DEVELOPMENT	37	11	0.297297	0.128984	0.325069	0.240534	9096/3398/652/4853/2627/4851/2697/4487/6474/9242/2702
G1_vs_Ctrl	Upregulated	GOBP_G_PROTEIN_COUPLED_DOPAMINE_RECEPTOR_SIGNALING_PATHWAY	35	11	0.314286	0.128984	0.325069	0.240534	10681/2782/5064/858/9368/83855/409/112/1812/54331/2316
G1_vs_Ctrl	Upregulated	GOBP_ACTIVATION_OF_ADENYLATE_CYCLASE_ACTIVITY	15	5	0.333333	0.129673	0.325069	0.240534	2696/554/10487/1909/140
G1_vs_Ctrl	Upregulated	GOBP_CELLULAR_RESPONSE_TO_INSULIN_LIKE_GROWTH_FACTOR_STIMULUS	12	5	0.416667	0.129673	0.325069	0.240534	7040/890/2200/1072/3690
G1_vs_Ctrl	Upregulated	GOBP_CHEMOKINE_C_C_MOTIF_LIGAND_5_PRODUCTION	12	5	0.416667	0.129673	0.325069	0.240534	59341/3586/255231/245937/140885
G1_vs_Ctrl	Upregulated	GOBP_COPULATION	16	5	0.3125	0.129673	0.325069	0.240534	5023/6869/5266/1910/18
G1_vs_Ctrl	Upregulated	GOBP_CYSTEINE_METABOLIC_PROCESS	12	5	0.416667	0.129673	0.325069	0.240534	2678/1036/51380/875/102724560
G1_vs_Ctrl	Upregulated	GOBP_ETHANOL_METABOLIC_PROCESS	15	5	0.333333	0.129673	0.325069	0.240534	221/27284/6799/445329/6818
G1_vs_Ctrl	Upregulated	GOBP_EXCITATORY_CHEMICAL_SYNAPTIC_TRANSMISSION	13	5	0.384615	0.129673	0.325069	0.240534	91851/2906/8572/2905/3786
G1_vs_Ctrl	Upregulated	GOBP_FOREBRAIN_REGIONALIZATION	24	5	0.208333	0.129673	0.325069	0.240534	2737/652/650/8320/2018
G1_vs_Ctrl	Upregulated	GOBP_GABAERGIC_NEURON_DIFFERENTIATION	21	5	0.238095	0.129673	0.325069	0.240534	26468/64919/57688/5881/1812
G1_vs_Ctrl	Upregulated	GOBP_GANGLION_DEVELOPMENT	16	5	0.3125	0.129673	0.325069	0.240534	6405/10371/7289/8828/8633
G1_vs_Ctrl	Upregulated	GOBP_LATERAL_SPROUTING_FROM_AN_EPITHELIUM	12	5	0.416667	0.129673	0.325069	0.240534	2263/9620/655/652/23213
G1_vs_Ctrl	Upregulated	GOBP_METANEPHRIC_MESENCHYME_DEVELOPMENT	14	5	0.357143	0.129673	0.325069	0.240534	655/5311/4609/130497/10409
G1_vs_Ctrl	Upregulated	GOBP_NEGATIVE_REGULATION_OF_FIBROBLAST_MIGRATION	13	5	0.384615	0.129673	0.325069	0.240534	8692/393/3036/9368/9839
G1_vs_Ctrl	Upregulated	GOBP_NEGATIVE_REGULATION_OF_PLATELET_AGGREGATION	11	5	0.454545	0.129673	0.325069	0.240534	928/170692/84959/5580/114897
G1_vs_Ctrl	Upregulated	GOBP_NK_T_CELL_DIFFERENTIATION	11	5	0.454545	0.129673	0.325069	0.240534	639/2355/3702/7048/257101
G1_vs_Ctrl	Upregulated	GOBP_NUCLEOBASE_TRANSPORT	13	5	0.384615	0.129673	0.325069	0.240534	292/366/29015/55315/151295
G1_vs_Ctrl	Upregulated	GOBP_OLFACTORY_BULB_INTERNEURON_DIFFERENTIATION	14	5	0.357143	0.129673	0.325069	0.240534	1749/9353/6091/6586/6092
G1_vs_Ctrl	Upregulated	GOBP_PHOSPHATE_ION_HOMEOSTASIS	20	5	0.25	0.129673	0.325069	0.240534	57030/6424/9368/10568/249
G1_vs_Ctrl	Upregulated	GOBP_POSITIVE_REGULATION_OF_CAMP_PKA_SIGNAL_TRANSDUCTION	13	5	0.384615	0.129673	0.325069	0.240534	10268/351/9370/4282/4157
G1_vs_Ctrl	Upregulated	GOBP_POSITIVE_REGULATION_OF_EXTRINSIC_APOPTOTIC_SIGNALING_PATHWAY_VIA_DEATH_DOMAIN_RECEPTORS	12	5	0.416667	0.129673	0.325069	0.240534	6789/6422/7057/8682/4118
G1_vs_Ctrl	Upregulated	GOBP_POSITIVE_REGULATION_OF_GENE_EXPRESSION_VIA_CHROMOSOMAL_CPG_ISLAND_DEMETHYLATION	13	5	0.384615	0.129673	0.325069	0.240534	4968/1958/200315/200316/27350
G1_vs_Ctrl	Upregulated	GOBP_POSITIVE_REGULATION_OF_PLATELET_AGGREGATION	13	5	0.384615	0.129673	0.325069	0.240534	1511/84034/11117/22915/50848
G1_vs_Ctrl	Upregulated	GOBP_REGULATION_OF_INTERLEUKIN_1_MEDIATED_SIGNALING_PATHWAY	13	5	0.384615	0.129673	0.325069	0.240534	7850/3554/81030/3557/59307
G1_vs_Ctrl	Upregulated	GOBP_RESPONSE_TO_INTERLEUKIN_15	11	5	0.454545	0.129673	0.325069	0.240534	920/3560/3718/3601/3561
G1_vs_Ctrl	Upregulated	GOBP_RIBONUCLEOSIDE_CATABOLIC_PROCESS	14	5	0.357143	0.129673	0.325069	0.240534	51816/978/4860/60489/27350
G1_vs_Ctrl	Upregulated	GOBP_SPINAL_CORD_PATTERNING	18	5	0.277778	0.129673	0.325069	0.240534	58524/2736/8646/2737/55764
G1_vs_Ctrl	Upregulated	GOBP_SYNAPTIC_VESICLE_BUDDING_FROM_PRESYNAPTIC_ENDOCYTIC_ZONE_MEMBRANE	11	5	0.454545	0.129673	0.325069	0.240534	1759/4599/1176/4600/26052
G1_vs_Ctrl	Upregulated	GOBP_REGULATION_OF_DENDRITIC_SPINE_MORPHOGENESIS	42	14	0.333333	0.12971	0.325069	0.240534	115703/25791/158866/51225/1627/2048/3706/8499/7804/1072/10458/26037/23237/80725
G1_vs_Ctrl	Upregulated	GOBP_REGULATION_OF_EXTRINSIC_APOPTOTIC_SIGNALING_PATHWAY_IN_ABSENCE_OF_LIGAND	48	14	0.291667	0.12971	0.325069	0.240534	6376/2534/6591/2139/2260/8406/3574/3553/2537/9314/5196/5598/598/7124
G1_vs_Ctrl	Upregulated	GOBP_REGULATION_OF_RELEASE_OF_CYTOCHROME_C_FROM_MITOCHONDRIA	41	14	0.341463	0.12971	0.325069	0.240534	5329/3082/581/4318/29108/90427/27113/1191/2537/7157/4000/2852/27166/598
G1_vs_Ctrl	Upregulated	GOBP_RESPONSE_TO_FLUID_SHEAR_STRESS	44	14	0.318182	0.12971	0.325069	0.240534	5743/4313/5027/7040/5311/2185/10365/5025/9314/4091/4846/5598/3037/6714
G1_vs_Ctrl	Upregulated	GOBP_RESPONSE_TO_ZINC_ION	53	14	0.264151	0.12971	0.325069	0.240534	1373/5027/706/84329/5025/6279/7412/23498/3777/4494/4489/4499/1396/632
G1_vs_Ctrl	Upregulated	GOBP_CILIUM_ORGANIZATION	459	109	0.237473	0.129933	0.325504	0.240856	30845/25937/30846/51474/3784/80216/1641/11158/8555/29887/5990/8655/57096/55357/83874/25809/79734/8814/51098/9371/6102/30844/6674/79989/9368/83871/79864/22897/57562/23329/4117/4739/51715/84173/84071/5311/89891/80127/112752/26123/92344/57489/80776/84080/64518/23639/5819/3911/79363/22873/167691/80210/4957/85462/85478/55036/10733/170690/55262/2934/4851/9712/51524/196383/132320/50807/54768/57728/199221/54935/286207/221908/27185/55764/25886/91147/123016/11092/51762/23102/125058/4218/199223/125488/79867/200894/116840/9001/84984/374403/375189/84314/166379/3985/126075/89876/8558/51259/79659/9742/8632/90835/2316/55742/1902/9851/79583/255758/26140
G1_vs_Ctrl	Upregulated	GOBP_REGULATION_OF_MUSCLE_HYPERTROPHY	76	19	0.25	0.130173	0.325982	0.24121	7133/7132/1906/27086/5997/8013/148/5468/5025/408/409/4851/5756/5152/2539/4000/9464/221476/389827
G1_vs_Ctrl	Upregulated	GOBP_CELLULAR_RESPONSE_TO_PEPTIDE_HORMONE_STIMULUS	335	82	0.244776	0.131563	0.329334	0.24369	2534/1373/1535/5590/1906/2195/80339/5106/57761/9663/1445/7040/3718/858/857/5919/6337/8013/8835/5105/3553/5447/9518/4131/5468/5791/64900/6653/5910/2886/1291/11132/5872/185/890/1393/5795/143686/140710/5305/1909/5140/4929/55022/6464/4921/3625/5580/2852/2203/2200/5579/6778/3481/4218/6338/11031/2353/51237/1072/112/3952/7351/10458/2303/57085/1176/2529/9370/54328/9021/286753/8651/677/3638/5320/6714/4641/1438/632/4067/3690
G1_vs_Ctrl	Upregulated	GOBP_LIPID_METABOLIC_PROCESS	1400	305	0.217857	0.132569	0.331726	0.24546	56603/5577/221/2326/60481/240/10903/29881/6591/972/114879/1373/10062/56895/27122/51474/6646/6916/55650/586/84649/10347/1606/64834/7132/5165/57217/51109/949/10170/5743/8578/51495/2260/55331/1906/3991/5205/51171/581/54947/5027/79603/83394/5742/54209/11332/6319/80270/2687/23541/2678/91227/1565/1727/1120/410/706/5155/80832/8542/80339/9517/5641/5106/5360/26090/57761/9663/660/80183/79153/6713/25865/51477/3696/857/1577/5919/22949/3988/5023/218/4669/6484/1374/8622/7903/1181/3398/3953/5321/2494/10327/3290/9890/79947/6785/9429/6696/60526/2531/10577/83401/57678/1958/1191/59342/7291/84650/29095/4035/23682/5740/6615/5105/79143/3553/718/650/64919/5322/5447/79644/7533/53947/5338/84962/3949/55908/348/9518/5538/47/10948/5468/51478/64900/26191/9415/51280/6610/3357/160428/1910/313/3557/8818/5168/6653/3706/5330/1588/1545/9023/5950/316/27163/9746/50846/91012/2627/23533/150094/3491/126969/1382/29956/11000/129642/55224/285362/114884/185/1609/79966/6622/114898/54511/84513/51059/26301/9536/133/3992/9651/5331/150/5305/7069/83643/5140/1601/654/79888/221895/5799/158219/7804/3815/9162/127281/81544/2539/93210/2232/8613/28982/132671/27306/3490/134/1040/57406/5580/79993/256987/2852/115908/122618/5346/138429/64174/147011/29785/51129/117245/123099/84879/6338/7148/116236/3635/126129/8706/10555/2194/7480/2720/79071/79188/5293/27197/154141/64137/225/3952/8877/1149/3291/254531/2629/2529/9370/79777/55343/25987/338442/388121/220/55911/93517/338440/3638/4051/339761/1579/5333/1645/63924/392636/5320/5359/375298/401494/2526/8912/125/2760/27198/79690/51703/6799/26020/2679/5336/51170/64064/1066/2681/201562/3931/445329/8904/3995/1589/7124/8705/4282/632/3692/100137049/1050/126/6818
G1_vs_Ctrl	Upregulated	GOBP_MUSCLE_HYPERTROPHY	109	27	0.247706	0.133861	0.334833	0.247759	7133/1535/7132/1906/27086/5997/8013/148/5468/5025/3357/408/5910/2627/409/4851/5756/8470/5152/2539/4000/9464/221476/3952/389827/7373/6262
G1_vs_Ctrl	Upregulated	GOBP_NEGATIVE_REGULATION_OF_NEURON_APOPTOTIC_PROCESS	181	45	0.248619	0.134421	0.336103	0.248699	23129/6376/2534/2896/581/7301/25793/5641/4776/11151/9466/6347/7466/595/4192/8013/7043/1191/2185/3791/5538/10752/4803/3586/6812/7786/6622/4915/101/4929/8321/558/1524/2358/598/23529/7351/666/2629/2149/5831/340371/8831/4914/5098
G1_vs_Ctrl	Upregulated	GOBP_REGULATION_OF_NEURONAL_SYNAPTIC_PLASTICITY	61	16	0.262295	0.134808	0.336813	0.249224	2906/1627/348/1742/2048/351/6622/3815/6285/2905/26012/4218/79772/8541/8831/23237
G1_vs_Ctrl	Upregulated	GOBP_RESPONSE_TO_MONOAMINE	63	16	0.253968	0.134808	0.336813	0.249224	10681/2782/5064/858/9368/8013/83855/3357/409/351/112/1812/54331/2316/445329/6818
G1_vs_Ctrl	Upregulated	GOBP_RESPONSE_TO_OXIDATIVE_STRESS	412	105	0.254854	0.135057	0.337307	0.249589	221/4257/695/2534/240/3082/2530/8692/5743/26034/1906/4313/5742/3162/10110/655/81502/4669/1277/374/6649/10645/2054/135112/8876/8614/4968/27086/4358/6869/8807/7128/5311/8013/10365/4248/7732/11035/348/7837/2643/694/406/51765/9415/79899/9314/10068/7225/53905/1545/10516/50506/5371/57707/7157/1291/7226/388/2177/6622/93100/1029/143686/4314/1909/4929/22925/5603/11030/4323/2539/4921/5580/493869/4846/5598/3848/51435/10636/2353/2861/80310/10218/1072/1263/79772/7351/8877/5074/9370/5831/3040/5478/1612/6714/89848/140885/199/4277/3039/51157/3043/3240/7703
G1_vs_Ctrl	Upregulated	GOBP_CELL_FATE_COMMITMENT_INVOLVED_IN_FORMATION_OF_PRIMARY_GERM_LAYER	34	10	0.294118	0.13636	0.339427	0.251158	2139/2260/22943/652/9314/2627/6423/2114/8320/2303
G1_vs_Ctrl	Upregulated	GOBP_CORPUS_CALLOSUM_DEVELOPMENT	27	10	0.37037	0.13636	0.339427	0.251158	65078/5802/23603/2048/56978/9839/2049/25987/146760/1902
G1_vs_Ctrl	Upregulated	GOBP_EMBRYONIC_EYE_MORPHOGENESIS	36	10	0.277778	0.13636	0.339427	0.251158	655/2202/4237/6909/7291/2295/2200/5916/220/8076
G1_vs_Ctrl	Upregulated	GOBP_EMBRYONIC_FORELIMB_MORPHOGENESIS	33	10	0.30303	0.13636	0.339427	0.251158	7291/8434/860/3235/1382/130497/4487/55764/116039/6474
G1_vs_Ctrl	Upregulated	GOBP_HEMATOPOIETIC_STEM_CELL_HOMEOSTASIS	29	10	0.344828	0.13636	0.339427	0.251158	7984/93664/5414/10312/83690/6659/84662/4856/11167/2131
G1_vs_Ctrl	Upregulated	GOBP_POSITIVE_REGULATION_OF_INFLAMMASOME_MEDIATED_SIGNALING_PATHWAY	28	10	0.357143	0.13636	0.339427	0.251158	695/5027/9424/26191/7099/115362/29800/4615/10333/5336
G1_vs_Ctrl	Upregulated	GOBP_VASCULAR_ASSOCIATED_SMOOTH_MUSCLE_CELL_MIGRATION	54	10	0.185185	0.13636	0.339427	0.251158	2195/5155/8013/652/93649/2768/80005/9510/4921/9370
G1_vs_Ctrl	Upregulated	GOBP_FERTILIZATION	236	43	0.182203	0.136373	0.339427	0.251158	84058/928/53340/581/4627/5327/6674/2348/2054/84519/4033/80127/84329/3235/5819/148229/6812/7225/109/1291/10184/3708/55521/122402/93185/118429/127579/2350/25932/598/23627/84750/147650/150221/126075/4753/7026/90835/8912/10919/158062/440804/85376
G1_vs_Ctrl	Upregulated	GOBP_MYELOID_CELL_HOMEOSTASIS	193	53	0.274611	0.136373	0.339427	0.251158	6521/292/695/4254/50943/3784/10758/6688/7049/581/3162/6510/3988/3398/9991/729230/3071/652/10365/7538/5880/2113/301/29766/8444/9258/10461/3815/212/2207/2539/6886/25893/28982/83700/567/219539/2038/558/6338/3635/51327/5293/3059/338442/1435/5600/677/10320/9636/80739/4067/440712
G1_vs_Ctrl	Upregulated	GOBP_CARDIAC_VENTRICLE_DEVELOPMENT	134	36	0.268657	0.136451	0.339493	0.251207	2296/639/1301/2263/7049/2280/1832/182/2294/10848/7040/4669/1363/5754/3398/11064/6659/652/4091/93649/3491/9353/6423/4851/1909/8321/7048/9464/4846/6091/2303/6586/6092/6262/407975/2702
G1_vs_Ctrl	Upregulated	GOBP_PIGMENT_GRANULE_ORGANIZATION	40	13	0.325	0.137631	0.342299	0.253283	1174/3257/8934/10981/23682/348/1130/357/84343/9839/1176/25825/388552
G1_vs_Ctrl	Upregulated	GOBP_ACTIN_NUCLEATION	58	18	0.310345	0.138115	0.343371	0.254077	85477/6050/55604/11151/10094/8936/10095/9535/9026/10788/2934/10163/146206/10092/57175/653440/10093/23191
G1_vs_Ctrl	Upregulated	GOBP_STEROID_BIOSYNTHETIC_PROCESS	175	41	0.234286	0.13829	0.343677	0.254303	29881/6591/27122/80270/23541/1727/706/6713/3988/8622/1181/2494/1958/6615/650/5447/79644/348/47/10948/51478/1588/9023/50846/1609/133/1601/654/2539/2232/3490/64137/3952/93517/3638/8912/51170/1066/1589/7124/632
G1_vs_Ctrl	Upregulated	GOBP_ADAPTIVE_THERMOGENESIS	169	46	0.272189	0.138914	0.345096	0.255353	292/10062/7030/3566/6319/54976/4858/857/3988/59341/3910/8809/3953/4237/83401/729230/7852/3397/406/7099/3662/6653/9746/4857/7090/51316/4851/2697/11096/6285/249/57406/6850/6778/7480/2167/79071/1240/3952/7351/1149/2303/9370/338557/51393/64641
G1_vs_Ctrl	Upregulated	GOBP_NEURAL_RETINA_DEVELOPMENT	90	20	0.222222	0.140148	0.347897	0.257426	30812/639/57096/57030/23554/4669/60436/84440/221935/4915/4851/6094/7070/123016/2353/57010/7050/24147/148398/6096
G1_vs_Ctrl	Upregulated	GOBP_POSITIVE_REGULATION_OF_VIRAL_PROCESS	64	20	0.3125	0.140148	0.347897	0.257426	920/972/26986/51495/30835/7301/3956/10475/2494/6737/79720/4851/81559/558/3965/940/339390/3123/5478/6352
G1_vs_Ctrl	Upregulated	GOBP_POSITIVE_REGULATION_OF_PROTEIN_LOCALIZATION	510	128	0.25098	0.141193	0.350357	0.259246	3675/65220/10178/2696/2534/7305/25937/2042/7984/4826/4804/10347/8692/7107/1906/114899/55741/8655/5027/11069/7430/54209/3002/5106/10857/94121/54550/10391/3783/25999/27113/7040/945/2737/84687/975/4739/51421/8934/7043/8111/27230/10268/4035/7130/23682/6659/652/3553/2867/84662/59353/4248/5880/348/3958/5468/23208/2048/8536/22873/79899/640/56262/1025/7099/7097/6653/5950/9746/5371/57707/351/11132/1969/6769/6622/85409/4478/55638/1029/27063/6934/26229/7424/3708/55691/101/654/2207/3689/5580/2151/2150/2852/79778/5579/6809/245812/5780/3684/57555/285966/84750/1072/257364/1263/3952/2810/391/3059/161291/785/3985/338442/18/11187/10134/3123/5478/2316/6714/4641/919/283/7124/5175/8447
G1_vs_Ctrl	Upregulated	GOBP_TERPENOID_METABOLIC_PROCESS	102	22	0.215686	0.141252	0.35037	0.259256	56603/84649/51109/10170/3991/1565/1577/5919/3988/59342/4035/3949/1545/5950/1382/7804/29785/220/339761/1645/125/126
G1_vs_Ctrl	Upregulated	GOBP_NEGATIVE_REGULATION_OF_MONOATOMIC_ION_TRANSPORT	118	26	0.220339	0.141546	0.350968	0.259698	55013/3784/10681/28954/255057/4318/2564/10859/7040/857/9368/2281/2185/10288/10971/130497/150/4846/567/7881/285966/10008/7351/91404/11060/27347
G1_vs_Ctrl	Upregulated	GOBP_ARP2_3_COMPLEX_MEDIATED_ACTIN_NUCLEATION	46	15	0.326087	0.143178	0.354745	0.262493	6050/55604/10094/8936/10095/9535/9026/10788/10163/146206/10092/57175/653440/10093/23191
G1_vs_Ctrl	Upregulated	GOBP_NEGATIVE_REGULATION_OF_NF_KAPPAB_TRANSCRIPTION_FACTOR_ACTIVITY	49	15	0.306122	0.143178	0.354745	0.262493	50943/602/29108/6737/84868/408/1545/84166/409/3275/9447/1240/84875/56849/140
G1_vs_Ctrl	Upregulated	GOBP_REGULATION_OF_NON_CANONICAL_WNT_SIGNALING_PATHWAY	26	9	0.346154	0.144126	0.356689	0.263932	6422/57664/6424/22943/85407/2719/1601/7074/51339
G1_vs_Ctrl	Upregulated	GOBP_REGULATION_OF_RECEPTOR_RECYCLING	25	9	0.36	0.144126	0.356689	0.263932	8934/1889/10268/3949/6622/50852/125058/302/116985
G1_vs_Ctrl	Upregulated	GOBP_SMOOTH_MUSCLE_CELL_APOPTOTIC_PROCESS	40	9	0.225	0.144126	0.356689	0.263932	1906/5136/8013/1786/5468/1029/27250/5598/3592
G1_vs_Ctrl	Upregulated	GOBP_PHENOL_CONTAINING_COMPOUND_BIOSYNTHETIC_PROCESS	49	12	0.244898	0.146155	0.361301	0.267344	26002/23682/2643/3067/6622/4929/126321/9464/64943/9839/2861/4157
G1_vs_Ctrl	Upregulated	GOBP_POSITIVE_REGULATION_OF_SMOOTHENED_SIGNALING_PATHWAY	39	12	0.307692	0.146155	0.361301	0.267344	2121/6422/83871/92344/5447/22856/80210/50846/2719/374654/6474/79659
G1_vs_Ctrl	Upregulated	GOBP_REGULATION_OF_TRIGLYCERIDE_METABOLIC_PROCESS	47	12	0.255319	0.146155	0.361301	0.267344	10062/84649/949/79143/718/3949/348/6653/150094/7069/84879/63924
G1_vs_Ctrl	Upregulated	GOBP_NEGATIVE_REGULATION_OF_NEURON_DIFFERENTIATION	76	17	0.223684	0.14666	0.362412	0.268166	30812/5725/4854/655/182/3199/2737/3398/1840/152330/4851/282969/4009/567/3400/811/28514
G1_vs_Ctrl	Upregulated	GOBP_POSITIVE_REGULATION_OF_TRANSFERASE_ACTIVITY	176	48	0.272727	0.147742	0.364948	0.270042	10178/920/972/3937/7984/9618/2260/5788/8555/57091/5155/9770/8797/23531/9094/4739/5159/8795/2185/1026/63922/11035/1116/8536/5292/23533/8817/51149/4921/6283/5580/2200/4296/10333/3952/11065/9370/9966/1436/353514/3123/5478/6714/1991/27040/7124/146850/80725
G1_vs_Ctrl	Upregulated	GOBP_CELLULAR_RESPONSE_TO_ALCOHOL	112	29	0.258929	0.148019	0.365495	0.270447	3371/6688/2782/6422/11184/196/6337/7292/113/5737/5732/1236/10365/9314/6366/109/8751/7804/3625/2203/1536/6338/2353/6363/112/266743/1946/54331/1066
G1_vs_Ctrl	Upregulated	GOBP_ANIMAL_ORGAN_FORMATION	69	19	0.275362	0.148711	0.367064	0.271609	2263/2260/655/7472/2737/22943/579/2348/652/650/5292/23213/2627/4851/7048/9464/6091/2131/6092
G1_vs_Ctrl	Upregulated	GOBP_DENDRITIC_SPINE_DEVELOPMENT	95	27	0.284211	0.149041	0.367601	0.272006	115703/25791/5063/158866/5802/51225/1627/348/1742/2048/8536/55619/3706/22891/8499/221935/7804/27185/57555/1072/10458/2049/26037/1902/23237/23380/80725
G1_vs_Ctrl	Upregulated	GOBP_REGULATION_OF_EXTENT_OF_CELL_GROWTH	101	27	0.267327	0.149041	0.367601	0.272006	6405/51330/65078/9423/10371/2017/393/4897/5802/8153/2335/6696/348/55558/4131/4803/10505/8482/4916/1382/27185/80128/1946/57698/51393/3897/2664
G1_vs_Ctrl	Upregulated	GOBP_REGULATION_OF_AXON_EXTENSION	84	23	0.27381	0.150019	0.369874	0.273688	6405/51330/65078/9423/10371/2017/393/4897/5802/2335/348/55558/4131/4803/10505/8482/4916/27185/80128/57698/51393/3897/2664
G1_vs_Ctrl	Upregulated	GOBP_EMBRYONIC_EPITHELIAL_TUBE_FORMATION	126	34	0.269841	0.151332	0.37297	0.275979	30812/9620/7289/51098/6789/655/6422/7040/5216/2348/5754/25902/7291/652/7408/5914/8915/130497/6423/133/6768/23552/6497/55764/10395/115908/6692/10653/54910/9839/1072/5916/7050/23654
G1_vs_Ctrl	Upregulated	GOBP_ORGANELLE_FUSION	184	49	0.266304	0.152077	0.374086	0.276804	6857/581/112755/80183/11151/4832/8677/858/10493/83871/2054/6504/23673/4033/8673/60526/55154/5322/6616/23208/79363/10451/301/8676/6812/9746/6843/55647/597/6622/85409/5305/55022/23176/6809/112476/4218/53916/10815/8877/1149/302/25923/286753/63924/51062/54809/8447/338382
G1_vs_Ctrl	Upregulated	GOBP_CELL_CELL_ADHESION_MEDIATED_BY_CADHERIN	53	14	0.264151	0.152213	0.374086	0.276804	340533/9647/28984/7040/1004/10893/222256/64403/1009/4851/64405/654/144100/5345
G1_vs_Ctrl	Upregulated	GOBP_POSITIVE_REGULATION_OF_BONE_MINERALIZATION	44	14	0.318182	0.152213	0.374086	0.276804	240/5027/655/7421/55603/652/650/3491/130497/654/116039/7480/338773/9636
G1_vs_Ctrl	Upregulated	GOBP_RESPONSE_TO_AMINE	47	14	0.297872	0.152213	0.374086	0.276804	920/1373/1906/84687/41/5997/5153/2354/84152/1909/4929/6571/4615/1812
G1_vs_Ctrl	Upregulated	GOBP_DETECTION_OF_TEMPERATURE_STIMULUS	27	8	0.296296	0.152242	0.374086	0.276804	4804/10893/63982/27185/134/11280/6335/4914
G1_vs_Ctrl	Upregulated	GOBP_SPHINGOID_METABOLIC_PROCESS	23	8	0.347826	0.152242	0.374086	0.276804	55331/9517/2531/27163/8613/123099/8877/2629
G1_vs_Ctrl	Upregulated	GOBP_STORE_OPERATED_CALCIUM_ENTRY	24	8	0.333333	0.152242	0.374086	0.276804	8832/80024/84502/8614/84766/931/80228/93129
G1_vs_Ctrl	Upregulated	GOBP_WOUND_HEALING_SPREADING_OF_EPIDERMAL_CELLS	27	8	0.296296	0.152242	0.374086	0.276804	3693/84962/1289/94/90102/3678/116844/3690
G1_vs_Ctrl	Upregulated	GOBP_CELLULAR_HOMEOSTASIS	851	191	0.224442	0.153259	0.376442	0.278548	6521/55013/6376/65220/1534/6556/2896/1356/9498/1535/3784/6916/84649/4804/57217/483/79901/489/9187/1906/5788/114899/29887/50507/2512/581/2280/8655/5027/80024/3383/7018/1215/84502/51310/7301/54209/3710/3162/79734/623/5106/958/1203/11151/23312/3783/57030/7040/57130/858/857/5023/6347/6355/1277/9368/7466/3263/10312/59341/6337/7421/5777/4015/8622/10723/8614/8609/1268/5311/60526/8111/2281/80231/2185/117854/729230/84329/29095/23682/5105/6659/1236/435/79689/348/5538/4803/55858/3357/84317/56262/4609/6366/7225/5330/5910/64116/55647/123041/5371/11322/7226/351/6622/56996/3561/55638/9651/5331/150/3708/1909/654/7070/84959/5799/1193/261729/10568/653361/212/9900/1234/3101/219931/249/28982/23498/27185/134/9447/1230/133308/2852/4846/5579/7184/567/81628/147138/286133/6338/3575/25932/2815/23627/794/6363/9001/11065/10008/7351/666/811/144811/2149/6357/84282/285195/10159/785/3932/1946/4753/1812/3916/2833/3123/2316/57181/81031/1991/5336/4494/6262/27347/54923/177/4489/4499/84561/154881/4067/3690/158062/112398/6352/6358/6348
G1_vs_Ctrl	Upregulated	GOBP_LONG_TERM_MEMORY	37	11	0.297297	0.155346	0.380996	0.281917	4776/57030/6869/894/3949/348/814/55450/10636/266743/23237
G1_vs_Ctrl	Upregulated	GOBP_MAMMARY_GLAND_DUCT_MORPHOGENESIS	34	11	0.323529	0.155346	0.380996	0.281917	9423/2263/7040/374/7421/64065/5371/1969/1436/1435/6714
G1_vs_Ctrl	Upregulated	GOBP_NEGATIVE_REGULATION_OF_INTRINSIC_APOPTOTIC_SIGNALING_PATHWAY_IN_RESPONSE_TO_DNA_DAMAGE	31	11	0.354839	0.155346	0.380996	0.281917	6591/972/960/1191/6615/80237/57007/6423/598/4582/4282
G1_vs_Ctrl	Upregulated	GOBP_PIGMENT_CELL_DIFFERENTIATION	35	11	0.314286	0.155346	0.380996	0.281917	4254/5873/2737/10981/23682/967/1910/83938/3815/9839/388552
G1_vs_Ctrl	Upregulated	GOBP_INTRACILIARY_TRANSPORT	50	16	0.32	0.155875	0.38215	0.282772	11158/8655/51098/9371/79989/4117/89891/112752/167691/57728/55764/199223/166379/79659/9742/255758
G1_vs_Ctrl	Upregulated	GOBP_MONOATOMIC_CATION_TRANSPORT	1079	226	0.209453	0.15676	0.384177	0.284271	292/55013/6376/920/2534/92745/6556/9498/1535/3784/55283/81671/4638/8832/8514/483/10681/79901/56666/489/9187/1906/5788/6561/2512/581/28954/2280/54997/5027/80024/53827/9843/7018/84502/51310/54209/3710/9424/255057/706/5155/8911/623/4318/3750/11151/9780/79815/7991/3783/57030/10859/7040/2906/57130/857/23413/5023/6347/6355/9368/7466/56606/3263/5818/51296/10312/41/6539/59341/3736/6337/7421/5777/10723/5159/8614/2771/30818/5311/140803/2281/26503/30819/3762/2185/10268/84329/60598/1236/79689/7533/84766/81/10288/10266/3958/6616/201266/4803/55858/5025/967/3775/3357/84102/1910/6366/7225/5330/51063/64116/123041/5371/150094/7226/351/130497/245973/6769/57205/6622/3779/56996/357/51312/54805/9651/5331/150/3708/1909/23704/154043/3773/255231/7070/84959/63895/1193/931/261729/3772/10568/57685/2539/27433/1234/80228/2905/219931/28982/1520/134/1230/4241/133308/8645/222962/2852/4846/137994/57156/6571/114780/5579/567/784/7439/286133/11280/6338/7881/6335/2815/9196/140738/3777/3603/2783/6363/10800/9001/392/10008/7351/93129/54503/79751/254228/2149/285195/10159/785/3932/3786/340061/1812/338440/6948/2833/353514/91404/51393/441168/6536/8912/2316/57181/81031/5336/11060/6262/27347/54923/7114/53822/84561/11027/4067/3690/2702/6352/6351/6348
G1_vs_Ctrl	Upregulated	GOBP_LONG_CHAIN_FATTY_ACID_METABOLIC_PROCESS	109	26	0.238532	0.157574	0.386027	0.28564	60481/240/64834/5743/5742/11332/1565/80339/26090/22949/1374/5321/83401/9415/1545/11000/3992/57406/115908/29785/79071/225/4051/1579/51703/100137049
G1_vs_Ctrl	Upregulated	GOBP_CELLULAR_RESPONSE_TO_OSMOTIC_STRESS	60	18	0.3	0.157924	0.38668	0.286123	4638/5743/5243/706/29108/5971/59341/1181/9181/6513/5311/4814/834/114548/2203/624/677/27347
G1_vs_Ctrl	Upregulated	GOBP_POSITIVE_REGULATION_OF_WNT_SIGNALING_PATHWAY	155	40	0.258065	0.157959	0.38668	0.286123	25960/2263/6907/6422/7040/57664/1749/6424/10927/22943/1277/5754/7128/8434/6659/650/59352/406/7097/23213/51176/85407/245973/6423/2719/3087/1601/79705/6497/27185/51339/7184/9839/7480/10159/139886/130612/55959/6714/147699
G1_vs_Ctrl	Upregulated	GOBP_HIPPOCAMPUS_DEVELOPMENT	94	24	0.255319	0.158488	0.38754	0.286759	5802/2737/84687/4192/3736/8013/55558/5914/51176/196500/9638/7804/4009/150726/7846/10501/84879/9839/2018/166614/3400/1072/25987/1812
G1_vs_Ctrl	Upregulated	GOBP_RESPONSE_TO_ACTIVITY	84	24	0.285714	0.158488	0.38754	0.286759	1535/1906/4313/285/5919/867/2335/10631/1284/3586/5950/1291/654/3678/2353/1072/3952/284207/9370/302/6262/7124/632/3690
G1_vs_Ctrl	Upregulated	GOBP_SYNAPTIC_TRANSMISSION_GLUTAMATERGIC	108	24	0.222222	0.158488	0.38754	0.286759	6857/57030/2906/22943/5023/6347/9890/2185/57616/729230/6812/9746/121551/2905/27185/134/57555/2131/785/2894/1812/54413/4914/7124
G1_vs_Ctrl	Upregulated	GOBP_REGULATION_OF_NEUROTRANSMITTER_SECRETION	90	22	0.244444	0.158963	0.388556	0.287511	9498/9627/6857/112755/5023/41/9783/5908/23208/4803/6812/26509/8499/55784/6622/2852/5579/6623/79772/785/5413/632
G1_vs_Ctrl	Upregulated	GOBP_AMINE_CATABOLIC_PROCESS	22	7	0.318182	0.160608	0.39097	0.289297	26002/54498/5153/6303/3176/445329/6818
G1_vs_Ctrl	Upregulated	GOBP_CELLULAR_RESPONSE_TO_EXOGENOUS_DSRNA	19	7	0.368421	0.160608	0.39097	0.289297	4938/857/64135/3661/81035/115004/340061
G1_vs_Ctrl	Upregulated	GOBP_CELLULAR_RESPONSE_TO_ZINC_ION	25	7	0.28	0.160608	0.39097	0.289297	706/84329/5025/3777/4494/4489/4499
G1_vs_Ctrl	Upregulated	GOBP_CLATHRIN_COAT_ASSEMBLY	21	7	0.333333	0.160608	0.39097	0.289297	8522/1759/1211/3092/23149/9026/1601
G1_vs_Ctrl	Upregulated	GOBP_G1_TO_G0_TRANSITION	20	7	0.35	0.160608	0.39097	0.289297	26227/84417/7732/84440/2627/7157/84858
G1_vs_Ctrl	Upregulated	GOBP_LYMPH_NODE_DEVELOPMENT	21	7	0.333333	0.160608	0.39097	0.289297	10758/7040/11035/8792/3575/57124/4050
G1_vs_Ctrl	Upregulated	GOBP_MAMMARY_GLAND_ALVEOLUS_DEVELOPMENT	20	7	0.35	0.160608	0.39097	0.289297	2294/374/595/3398/8835/8792/7039
G1_vs_Ctrl	Upregulated	GOBP_METANEPHRIC_EPITHELIUM_DEVELOPMENT	28	7	0.25	0.160608	0.39097	0.289297	30812/25937/5311/3976/130497/3913/9370
G1_vs_Ctrl	Upregulated	GOBP_NEGATIVE_REGULATION_OF_D_GLUCOSE_TRANSMEMBRANE_TRANSPORT	22	7	0.318182	0.160608	0.39097	0.289297	3553/55022/8682/5579/3952/344901/7124
G1_vs_Ctrl	Upregulated	GOBP_NEGATIVE_REGULATION_OF_PROGRAMMED_NECROTIC_CELL_DEATH	24	7	0.291667	0.160608	0.39097	0.289297	330/841/857/9181/26471/666/57162
G1_vs_Ctrl	Upregulated	GOBP_RENAL_WATER_HOMEOSTASIS	24	7	0.291667	0.160608	0.39097	0.289297	8692/7466/360/4645/3037/112/1579
G1_vs_Ctrl	Upregulated	GOBP_REGULATION_OF_MEMBRANE_POTENTIAL	474	100	0.21097	0.161012	0.391809	0.289918	340273/1634/30845/9498/3784/5590/483/1906/581/5027/80024/4897/54209/1832/9424/112755/706/8911/3750/9780/665/3783/57030/2906/857/3988/5023/8506/4355/2557/41/3736/9096/1181/6869/9783/2281/30819/3762/2185/148/2537/3791/7533/1742/1824/5025/3775/64116/123041/4916/409/1291/351/6622/1029/4915/23704/2697/55022/63895/2905/134/8645/2852/567/138429/784/11280/27166/6335/57555/3777/598/266743/10008/7351/10458/666/2629/785/2894/5831/18/57596/3786/1812/54413/8912/84941/2316/6714/11060/6262/2550/1192/7124/154881/2702/9294
G1_vs_Ctrl	Upregulated	GOBP_ORGANIC_ACID_BIOSYNTHETIC_PROCESS	334	75	0.224551	0.163104	0.396752	0.293576	2326/60481/240/972/1373/10062/6916/5832/586/64834/440/10170/5743/51495/1906/26227/5742/54187/11332/6319/80270/2687/2678/91227/1565/57761/29108/65263/8985/7358/8942/5321/6785/83401/25902/5740/3553/435/5322/1036/47/241/9415/834/51380/79966/9536/3992/5352/127281/875/23498/27306/79993/256987/115908/6850/51129/2194/79071/225/5831/18/220/3638/1579/401494/2679/1066/2681/201562/3995/4282/3692/102724560
G1_vs_Ctrl	Upregulated	GOBP_HEART_FORMATION	34	10	0.294118	0.165276	0.401289	0.296933	22943/2348/652/650/5292/4851/9464/6091/2131/6092
G1_vs_Ctrl	Upregulated	GOBP_LONG_TERM_SYNAPTIC_DEPRESSION	33	10	0.30303	0.165276	0.401289	0.296933	9187/10288/6812/134/57406/1812/57537/23237/177/80863
G1_vs_Ctrl	Upregulated	GOBP_POSITIVE_REGULATION_OF_EXCITATORY_POSTSYNAPTIC_POTENTIAL	33	10	0.30303	0.165276	0.401289	0.296933	5590/112755/2906/2185/1742/351/2905/57555/10458/54413
G1_vs_Ctrl	Upregulated	GOBP_POSITIVE_REGULATION_OF_RELEASE_OF_SEQUESTERED_CALCIUM_ION_INTO_CYTOSOL	35	10	0.285714	0.165276	0.401289	0.296933	6376/581/623/6622/7070/2852/9001/2149/1812/2833
G1_vs_Ctrl	Upregulated	GOBP_REGULATION_OF_SYNAPTIC_TRANSMISSION_GABAERGIC	34	10	0.294118	0.165276	0.401289	0.296933	6869/148/23349/6812/85445/84885/134/57555/9001/266743
G1_vs_Ctrl	Upregulated	GOBP_PROTEIN_DEPOLYMERIZATION	122	34	0.278689	0.165541	0.401783	0.297299	85477/822/51474/55604/23616/11078/4281/11075/84687/59341/5341/829/9181/80127/11034/29767/4131/23075/9645/64780/50853/29766/2934/120/5756/2059/130271/146206/2150/1072/344148/10634/50861/6709
G1_vs_Ctrl	Upregulated	GOBP_PROTEIN_LOCALIZATION_TO_PLASMA_MEMBRANE	298	79	0.265101	0.16571	0.402043	0.297491	6521/3675/30845/30846/2042/7132/5590/57217/483/60/2533/23136/54997/7430/54209/23555/5064/10857/1445/30844/25999/7040/81619/51225/84687/9368/83871/975/3875/30818/2633/8673/10268/4035/83786/3911/10266/3958/2048/84106/112609/9053/6812/6653/8631/1969/5872/6769/85409/7162/196383/1601/55022/4323/50848/2207/2852/123016/8642/7184/219539/6809/245812/4218/784/11031/5780/56246/598/131578/2810/391/9370/254887/11187/286753/2316/6281/7124
G1_vs_Ctrl	Upregulated	GOBP_VENTRICULAR_SEPTUM_MORPHOGENESIS	47	15	0.319149	0.165836	0.402201	0.297608	2263/7049/3398/6659/652/9353/4851/8321/7048/4846/6091/6586/6092/407975/2702
G1_vs_Ctrl	Upregulated	GOBP_REGULATION_OF_KINASE_ACTIVITY	273	73	0.267399	0.166452	0.403543	0.298601	2268/10178/920/9961/9052/972/3937/7984/9618/2260/5788/57091/5155/5753/57761/9770/29108/8797/54922/23531/9368/9094/23603/10645/4739/11329/5159/8795/2185/1026/11035/348/1116/4221/8536/26191/5292/51191/84166/23533/1029/5795/27250/7070/8817/51149/4921/6283/5580/2200/11314/10636/4296/10333/3952/22843/2810/9370/5912/9966/1436/64061/353514/3123/5478/8823/6714/1991/27040/7124/4067/146850/80725
G1_vs_Ctrl	Upregulated	GOBP_INTRINSIC_APOPTOTIC_SIGNALING_PATHWAY	334	86	0.257485	0.167378	0.405638	0.300151	1870/2534/5329/6591/972/960/7133/7132/602/2213/5743/489/2023/581/4313/22861/54209/25793/4776/4318/57761/29108/27113/857/5414/9368/7466/8876/64065/9181/83982/3070/1191/8795/6615/1026/2537/80237/11035/9026/60401/85329/3586/4609/1545/839/675/597/5371/7157/351/1969/6279/57007/6423/3708/8321/7805/4487/6280/3428/5580/51246/3429/5598/624/598/5883/2810/26471/666/64782/219790/3932/5831/11200/4582/10134/5478/837/6714/1396/7124/4282/9641/100133941
G1_vs_Ctrl	Upregulated	GOBP_IMMUNOGLOBULIN_PRODUCTION_INVOLVED_IN_IMMUNOGLOBULIN_MEDIATED_IMMUNE_RESPONSE	59	17	0.288136	0.167855	0.4058	0.300271	695/50943/10758/30009/5788/958/959/9466/7040/7292/23075/3586/64332/10538/6778/23529/940
G1_vs_Ctrl	Upregulated	GOBP_LUNG_MORPHOGENESIS	61	17	0.278689	0.167855	0.4058	0.300271	3371/2263/9620/1522/284217/2294/1512/7472/8985/6909/652/3397/3976/1291/7048/2131/7124
G1_vs_Ctrl	Upregulated	GOBP_REGULATION_OF_DNA_BINDING	58	17	0.293103	0.167855	0.4058	0.300271	5329/2296/602/4318/4188/117854/7291/55355/55906/64855/51176/3001/6497/3428/9464/8904/4830
G1_vs_Ctrl	Upregulated	GOBP_RELEASE_OF_CYTOCHROME_C_FROM_MITOCHONDRIA	55	17	0.309091	0.167855	0.4058	0.300271	5329/3082/581/4318/29108/90427/27113/1191/2537/597/7157/4000/2852/27166/598/2810/666
G1_vs_Ctrl	Upregulated	GOBP_RESPONSE_TO_ESTROGEN	65	17	0.261538	0.167855	0.4058	0.300271	4313/6422/857/595/3485/10095/5914/4091/50846/2627/1393/4323/10568/2629/10865/632/100133941
G1_vs_Ctrl	Upregulated	GOBP_REGULATION_OF_INTRINSIC_APOPTOTIC_SIGNALING_PATHWAY	194	50	0.257732	0.167981	0.4058	0.300271	2534/5329/6591/972/960/2213/5743/2023/581/4313/54209/25793/4318/29108/27113/857/5414/9368/7466/8876/9181/3070/1191/6615/80237/11035/3586/4609/7157/351/6279/57007/6423/8321/4487/6280/5598/624/598/5883/26471/666/219790/3932/5831/4582/10134/5478/6714/4282
G1_vs_Ctrl	Upregulated	GOBP_REGULATION_OF_ERBB_SIGNALING_PATHWAY	75	21	0.28	0.168546	0.4058	0.300271	84058/5329/9961/9052/26469/5641/4318/5753/7040/867/868/2537/3092/5782/9026/5795/150/92799/2852/84632/9001
G1_vs_Ctrl	Upregulated	GOBP_NEUROBLAST_PROLIFERATION	76	19	0.25	0.168635	0.4058	0.300271	6376/50937/2263/2260/9253/7040/2737/80709/3736/9181/6660/51176/7157/4851/7424/27185/1524/3400/23654
G1_vs_Ctrl	Upregulated	GOBP_UROGENITAL_SYSTEM_DEVELOPMENT	68	19	0.279412	0.168635	0.4058	0.300271	3371/2263/4313/655/65057/6422/3070/652/5914/2048/23213/1588/130497/4851/116039/3400/5916/2049/1396
G1_vs_Ctrl	Upregulated	GOBP_ATRIAL_CARDIAC_MUSCLE_TISSUE_DEVELOPMENT	23	6	0.26087	0.168996	0.4058	0.300271	7472/9096/652/2627/1909/6474
G1_vs_Ctrl	Upregulated	GOBP_CARTILAGE_CONDENSATION	21	6	0.285714	0.168996	0.4058	0.300271	1301/4256/1490/4613/6660/649
G1_vs_Ctrl	Upregulated	GOBP_CELL_MIGRATION_IN_HINDBRAIN	17	6	0.352941	0.168996	0.4058	0.300271	2048/51176/54910/200894/4808/2316
G1_vs_Ctrl	Upregulated	GOBP_ESTABLISHMENT_OF_ENDOTHELIAL_INTESTINAL_BARRIER	15	6	0.4	0.168996	0.4058	0.300271	27134/5802/50848/2194/4615/5912
G1_vs_Ctrl	Upregulated	GOBP_KERATAN_SULFATE_PROTEOGLYCAN_METABOLIC_PROCESS	18	6	0.333333	0.168996	0.4058	0.300271	6484/11046/93010/2720/10678/9435
G1_vs_Ctrl	Upregulated	GOBP_NEGATIVE_REGULATION_OF_CATION_CHANNEL_ACTIVITY	20	6	0.3	0.168996	0.4058	0.300271	3784/10681/255057/4318/7881/10008
G1_vs_Ctrl	Upregulated	GOBP_NUCLEAR_BODY_ORGANIZATION	18	6	0.333333	0.168996	0.4058	0.300271	22927/2113/5371/8444/1029/2334
G1_vs_Ctrl	Upregulated	GOBP_PARASYMPATHETIC_NERVOUS_SYSTEM_DEVELOPMENT	19	6	0.315789	0.168996	0.4058	0.300271	6405/10371/8828/1959/55558/57007
G1_vs_Ctrl	Upregulated	GOBP_POSITIVE_REGULATION_OF_FIBROBLAST_MIGRATION	16	6	0.375	0.168996	0.4058	0.300271	7040/59/9590/7057/4921/3690
G1_vs_Ctrl	Upregulated	GOBP_POSITIVE_REGULATION_OF_VASCULAR_ASSOCIATED_SMOOTH_MUSCLE_CELL_MIGRATION	27	6	0.222222	0.168996	0.4058	0.300271	2195/5155/8013/80005/9510/4921
G1_vs_Ctrl	Upregulated	GOBP_PROTEIN_HYDROXYLATION	16	6	0.375	0.168996	0.4058	0.300271	8985/10536/64175/10609/5352/112398
G1_vs_Ctrl	Upregulated	GOBP_REGULATION_OF_DOPAMINE_SECRETION	23	6	0.26087	0.168996	0.4058	0.300271	6857/23208/6622/6623/18/2550
G1_vs_Ctrl	Upregulated	GOBP_RENAL_TUBULAR_SECRETION	20	6	0.3	0.168996	0.4058	0.300271	1906/9368/9429/1910/185/4881
G1_vs_Ctrl	Upregulated	GOBP_RETINAL_METABOLIC_PROCESS	19	6	0.315789	0.168996	0.4058	0.300271	51109/1545/5950/220/339761/1645
G1_vs_Ctrl	Upregulated	GOBP_THYROID_HORMONE_GENERATION	22	6	0.272727	0.168996	0.4058	0.300271	10404/53905/53919/50506/1513/6567
G1_vs_Ctrl	Upregulated	GOBP_URETER_DEVELOPMENT	18	6	0.333333	0.168996	0.4058	0.300271	30812/2294/9096/652/130497/2018
G1_vs_Ctrl	Upregulated	GOBP_NEGATIVE_REGULATION_OF_TRANSMEMBRANE_TRANSPORT	134	28	0.208955	0.172535	0.414028	0.306359	55013/3784/10681/28954/255057/4318/7040/857/5997/2281/3553/10971/7057/55917/130497/55022/8682/5579/7881/285966/3952/10008/7351/91404/344901/11060/27347/7124
G1_vs_Ctrl	Upregulated	GOBP_POSITIVE_REGULATION_OF_AXON_EXTENSION	39	12	0.307692	0.172612	0.414028	0.306359	51330/9423/2335/4131/4803/8482/4916/27185/57698/51393/3897/2664
G1_vs_Ctrl	Upregulated	GOBP_POSITIVE_REGULATION_OF_SMAD_PROTEIN_SIGNAL_TRANSDUCTION	42	12	0.285714	0.172612	0.414028	0.306359	7049/655/7040/7043/652/650/57045/94/1601/654/7048/84913
G1_vs_Ctrl	Upregulated	GOBP_INTRINSIC_APOPTOTIC_SIGNALING_PATHWAY_BY_P53_CLASS_MEDIATOR	88	26	0.295455	0.174576	0.414675	0.306838	1870/972/960/602/581/29108/27113/64065/1026/80237/60401/4609/839/675/5371/7157/4487/3428/51246/624/26471/666/64782/11200/4582/4282
G1_vs_Ctrl	Upregulated	GOBP_NEGATIVE_REGULATION_OF_DEVELOPMENTAL_GROWTH	102	26	0.254902	0.174576	0.414675	0.306838	6405/65078/55841/9423/393/5641/6789/5802/8614/27086/5997/6696/8835/1026/9518/55558/10505/5950/51316/2539/80128/221476/1072/5600/344901/407975
G1_vs_Ctrl	Upregulated	GOBP_XENOBIOTIC_METABOLIC_PROCESS	135	26	0.192593	0.174576	0.414675	0.306838	56603/2326/5243/54498/1565/1577/196/218/8714/5447/314/1545/316/2987/10249/874/6283/79001/29785/9/27284/1645/6799/55315/445329/6818
G1_vs_Ctrl	Upregulated	GOBP_CENTRAL_NERVOUS_SYSTEM_PROJECTION_NEURON_AXONOGENESIS	29	9	0.310345	0.176033	0.414675	0.306838	2736/2048/1009/9353/56978/4929/9839/2049/25987
G1_vs_Ctrl	Upregulated	GOBP_FLUID_TRANSPORT	39	9	0.230769	0.176033	0.414675	0.306838	8692/1906/366/1910/3708/360/6338/3037/2131
G1_vs_Ctrl	Upregulated	GOBP_POSITIVE_REGULATION_OF_DNA_BINDING	29	9	0.310345	0.176033	0.414675	0.306838	5329/2296/4318/117854/7291/64855/6497/9464/4830
G1_vs_Ctrl	Upregulated	GOBP_POSITIVE_REGULATION_OF_MUSCLE_HYPERTROPHY	38	9	0.236842	0.176033	0.414675	0.306838	1906/8013/148/408/409/5756/5152/9464/389827
G1_vs_Ctrl	Upregulated	GOBP_PROTEIN_CONTAINING_COMPLEX_REMODELING	44	9	0.204545	0.176033	0.414675	0.306838	949/5125/5360/5322/348/185/51129/5320/3931
G1_vs_Ctrl	Upregulated	GOBP_REGULATION_OF_ANIMAL_ORGAN_FORMATION	29	9	0.310345	0.176033	0.414675	0.306838	2260/655/7472/22943/652/650/23213/6091/6092
G1_vs_Ctrl	Upregulated	GOBP_RESPONSE_TO_IRON_ION	32	9	0.28125	0.176033	0.414675	0.306838	51629/79901/7018/595/6622/654/2539/567/18
G1_vs_Ctrl	Upregulated	GOBP_RIBONUCLEOSIDE_METABOLIC_PROCESS	30	9	0.3	0.176033	0.414675	0.306838	51816/56952/4907/978/55276/4860/353/60489/27350
G1_vs_Ctrl	Upregulated	GOBP_TOOTH_MINERALIZATION	34	9	0.264706	0.176033	0.414675	0.306838	2260/7040/54829/1277/54757/5818/10312/123041/249
G1_vs_Ctrl	Upregulated	GOBP_VASCULAR_ASSOCIATED_SMOOTH_MUSCLE_CONTRACTION	27	9	0.333333	0.176033	0.414675	0.306838	1906/1311/59/5023/1910/5910/80005/1909/6338
G1_vs_Ctrl	Upregulated	GOBP_ACTIVIN_RECEPTOR_SIGNALING_PATHWAY	54	14	0.259259	0.176635	0.414675	0.306838	10272/2280/60436/130399/10468/4091/94/3547/6497/3625/7048/168002/51339/7050
G1_vs_Ctrl	Upregulated	GOBP_BLOOD_VESSEL_ENDOTHELIAL_CELL_DIFFERENTIATION	14	5	0.357143	0.176893	0.414675	0.306838	3988/3791/4851/55273/28514
G1_vs_Ctrl	Upregulated	GOBP_CHONDROCYTE_DIFFERENTIATION_INVOLVED_IN_ENDOCHONDRAL_BONE_MORPHOGENESIS	15	5	0.333333	0.176893	0.414675	0.306838	871/7048/25886/5916/25987
G1_vs_Ctrl	Upregulated	GOBP_ENDOCYTOSIS_INVOLVED_IN_VIRAL_ENTRY_INTO_HOST_CELL	14	5	0.357143	0.176893	0.414675	0.306838	6614/858/857/219931/1803
G1_vs_Ctrl	Upregulated	GOBP_INNATE_IMMUNE_RESPONSE_IN_MUCOSA	27	5	0.185185	0.176893	0.414675	0.306838	1672/85236/1667/1668/728358
G1_vs_Ctrl	Upregulated	GOBP_LIPID_DIGESTION	22	5	0.227273	0.176893	0.414675	0.306838	29881/51474/3949/3952/1645
G1_vs_Ctrl	Upregulated	GOBP_MAINTENANCE_OF_GASTROINTESTINAL_EPITHELIUM	25	5	0.2	0.176893	0.414675	0.306838	3587/7099/5950/7033/64127
G1_vs_Ctrl	Upregulated	GOBP_MICROTUBULE_BASED_PROTEIN_TRANSPORT	14	5	0.357143	0.176893	0.414675	0.306838	5874/25999/23162/3798/3800
G1_vs_Ctrl	Upregulated	GOBP_NEGATIVE_REGULATION_OF_ALCOHOL_BIOSYNTHETIC_PROCESS	17	5	0.294118	0.176893	0.414675	0.306838	27122/5341/650/348/3638
G1_vs_Ctrl	Upregulated	GOBP_NEGATIVE_REGULATION_OF_LONG_TERM_SYNAPTIC_POTENTIATION	13	5	0.384615	0.176893	0.414675	0.306838	7305/348/351/134/177
G1_vs_Ctrl	Upregulated	GOBP_NEGATIVE_REGULATION_OF_MULTICELLULAR_ORGANISM_GROWTH	13	5	0.384615	0.176893	0.414675	0.306838	5641/8614/8835/9518/51316
G1_vs_Ctrl	Upregulated	GOBP_NEGATIVE_REGULATION_OF_NERVOUS_SYSTEM_PROCESS	18	5	0.277778	0.176893	0.414675	0.306838	26022/5243/4856/58494/7124
G1_vs_Ctrl	Upregulated	GOBP_NOREPINEPHRINE_METABOLIC_PROCESS	18	5	0.277778	0.176893	0.414675	0.306838	26002/1909/9464/445329/6818
G1_vs_Ctrl	Upregulated	GOBP_NUCLEOSIDE_SALVAGE	12	5	0.416667	0.176893	0.414675	0.306838	56952/7084/55276/4860/353
G1_vs_Ctrl	Upregulated	GOBP_OPTIC_NERVE_DEVELOPMENT	19	5	0.263158	0.176893	0.414675	0.306838	2737/10312/2048/2131/1902
G1_vs_Ctrl	Upregulated	GOBP_PHOSPHATE_ION_TRANSMEMBRANE_TRANSPORT	15	5	0.333333	0.176893	0.414675	0.306838	57030/7421/219855/84255/1468
G1_vs_Ctrl	Upregulated	GOBP_POSITIVE_REGULATION_OF_SYNAPTIC_TRANSMISSION_GABAERGIC	16	5	0.3125	0.176893	0.414675	0.306838	6869/148/84885/57555/9001
G1_vs_Ctrl	Upregulated	GOBP_POSITIVE_REGULATION_OF_TRANSCRIPTION_REGULATORY_REGION_DNA_BINDING	15	5	0.333333	0.176893	0.414675	0.306838	2296/117854/7291/64855/9464
G1_vs_Ctrl	Upregulated	GOBP_REGULATION_OF_GLIAL_CELL_APOPTOTIC_PROCESS	12	5	0.416667	0.176893	0.414675	0.306838	54209/6347/9590/5580/28514
G1_vs_Ctrl	Upregulated	GOBP_REGULATION_OF_GLUTAMATE_SECRETION	19	5	0.263158	0.176893	0.414675	0.306838	5027/6812/6622/134/2550
G1_vs_Ctrl	Upregulated	GOBP_REGULATION_OF_LOW_DENSITY_LIPOPROTEIN_PARTICLE_CLEARANCE	24	5	0.208333	0.176893	0.414675	0.306838	54209/1445/3949/302/3690
G1_vs_Ctrl	Upregulated	GOBP_REGULATION_OF_PINOCYTOSIS	12	5	0.416667	0.176893	0.414675	0.306838	10062/112755/857/5538/558
G1_vs_Ctrl	Upregulated	GOBP_RESPONSE_TO_CORTICOSTERONE	16	5	0.3125	0.176893	0.414675	0.306838	595/2354/4916/2353/266743
G1_vs_Ctrl	Upregulated	GOBP_RESPONSE_TO_ISOQUINOLINE_ALKALOID	17	5	0.294118	0.176893	0.414675	0.306838	5243/84687/2354/84152/150
G1_vs_Ctrl	Upregulated	GOBP_RESPONSE_TO_UV_A	15	5	0.333333	0.176893	0.414675	0.306838	4313/4318/7076/595/4314
G1_vs_Ctrl	Upregulated	GOBP_SYNAPTIC_VESICLE_BUDDING	13	5	0.384615	0.176893	0.414675	0.306838	1759/4599/1176/4600/26052
G1_vs_Ctrl	Upregulated	GOBP_VITAMIN_D_METABOLIC_PROCESS	21	5	0.238095	0.176893	0.414675	0.306838	6591/2260/5641/6615/7124
G1_vs_Ctrl	Upregulated	GOBP_CARDIAC_SEPTUM_DEVELOPMENT	115	31	0.269565	0.177029	0.414675	0.306838	23129/11174/639/2263/7049/655/182/5754/3398/8828/11064/6909/6659/652/5914/4853/4091/2627/7157/3491/9353/4851/8321/7048/4846/6091/6586/6092/55742/407975/2702
G1_vs_Ctrl	Upregulated	GOBP_POSITIVE_REGULATION_OF_PROTEIN_LOCALIZATION_TO_CELL_PERIPHERY	78	22	0.282051	0.177834	0.414675	0.306838	3675/2042/7430/54209/10857/25999/84687/10268/4035/23682/3958/2048/1969/6769/6622/85409/2852/6809/245812/5780/391/7124
G1_vs_Ctrl	Upregulated	GOBP_FACE_DEVELOPMENT	54	16	0.296296	0.178587	0.414675	0.306838	4313/7040/1749/22943/1277/7043/83690/6237/5914/51176/1909/6497/4487/5916/7122/220
G1_vs_Ctrl	Upregulated	GOBP_PROTEIN_O_LINKED_GLYCOSYLATION	102	27	0.264706	0.18222	0.414675	0.306838	57452/8985/51809/6484/79695/26290/79709/79070/11227/11226/114805/5352/93010/56983/55568/8706/10678/84750/727936/152002/442117/374907/23275/2650/2526/8705/84752
G1_vs_Ctrl	Upregulated	GOBP_BONE_MARROW_DEVELOPMENT	9	4	0.444444	0.183063	0.414675	0.306838	5788/3988/10234/7157
G1_vs_Ctrl	Upregulated	GOBP_CELLULAR_RESPONSE_TO_COCAINE	10	4	0.4	0.183063	0.414675	0.306838	84152/890/1393/10919
G1_vs_Ctrl	Upregulated	GOBP_CELLULAR_RESPONSE_TO_UV_A	11	4	0.363636	0.183063	0.414675	0.306838	4313/4318/7076/4314
G1_vs_Ctrl	Upregulated	GOBP_CORTICOSPINAL_TRACT_MORPHOGENESIS	9	4	0.444444	0.183063	0.414675	0.306838	1009/9353/56978/9839
G1_vs_Ctrl	Upregulated	GOBP_EMBRYONIC_VISCEROCRANIUM_MORPHOGENESIS	10	4	0.4	0.183063	0.414675	0.306838	3199/25902/50515/2303
G1_vs_Ctrl	Upregulated	GOBP_ENTERIC_NERVOUS_SYSTEM_DEVELOPMENT	12	4	0.333333	0.183063	0.414675	0.306838	30812/1910/3142/1909
G1_vs_Ctrl	Upregulated	GOBP_EPITHELIAL_FLUID_TRANSPORT	13	4	0.307692	0.183063	0.414675	0.306838	1906/1910/3708/6338
G1_vs_Ctrl	Upregulated	GOBP_FAT_SOLUBLE_VITAMIN_BIOSYNTHETIC_PROCESS	14	4	0.285714	0.183063	0.414675	0.306838	6591/5360/6615/7124
G1_vs_Ctrl	Upregulated	GOBP_FLOOR_PLATE_DEVELOPMENT	11	4	0.363636	0.183063	0.414675	0.306838	2736/8646/23552/199221
G1_vs_Ctrl	Upregulated	GOBP_GLUCOCORTICOID_SECRETION	14	4	0.285714	0.183063	0.414675	0.306838	3784/706/84417/140606
G1_vs_Ctrl	Upregulated	GOBP_HYPOTHALAMUS_CELL_DIFFERENTIATION	13	4	0.307692	0.183063	0.414675	0.306838	8828/55558/9001/4808
G1_vs_Ctrl	Upregulated	GOBP_IMIDAZOLE_CONTAINING_COMPOUND_METABOLIC_PROCESS	12	4	0.333333	0.183063	0.414675	0.306838	3034/3067/3176/222962
G1_vs_Ctrl	Upregulated	GOBP_KERATINOCYTE_DEVELOPMENT	14	4	0.285714	0.183063	0.414675	0.306838	2355/64919/2317/2810
G1_vs_Ctrl	Upregulated	GOBP_LIPID_GLYCOSYLATION	12	4	0.333333	0.183063	0.414675	0.306838	6484/26301/2629/55343
G1_vs_Ctrl	Upregulated	GOBP_NEGATIVE_REGULATION_OF_OLIGODENDROCYTE_DIFFERENTIATION	15	4	0.266667	0.183063	0.414675	0.306838	26022/3398/4851/3400
G1_vs_Ctrl	Upregulated	GOBP_NERVOUS_SYSTEM_PROCESS_INVOLVED_IN_REGULATION_OF_SYSTEMIC_ARTERIAL_BLOOD_PRESSURE	15	4	0.266667	0.183063	0.414675	0.306838	6869/148/7873/3777
G1_vs_Ctrl	Upregulated	GOBP_OLFACTORY_BULB_INTERNEURON_DEVELOPMENT	9	4	0.444444	0.183063	0.414675	0.306838	9353/6091/6586/6092
G1_vs_Ctrl	Upregulated	GOBP_OSMOSENSORY_SIGNALING_PATHWAY	9	4	0.444444	0.183063	0.414675	0.306838	29108/59341/834/114548
G1_vs_Ctrl	Upregulated	GOBP_PHOTORECEPTOR_CELL_OUTER_SEGMENT_ORGANIZATION	13	4	0.307692	0.183063	0.414675	0.306838	261734/6094/84879/9742
G1_vs_Ctrl	Upregulated	GOBP_PIRNA_MEDIATED_HETEROCHROMATIN_FORMATION	16	4	0.25	0.183063	0.414675	0.306838	10927/143689/90853/122402
G1_vs_Ctrl	Upregulated	GOBP_PLASMA_MEMBRANE_RAFT_ASSEMBLY	10	4	0.4	0.183063	0.414675	0.306838	858/857/8826/1291
G1_vs_Ctrl	Upregulated	GOBP_POSITIVE_REGULATION_OF_CARDIAC_EPITHELIAL_TO_MESENCHYMAL_TRANSITION	9	4	0.444444	0.183063	0.414675	0.306838	182/7291/4851/7048
G1_vs_Ctrl	Upregulated	GOBP_POSITIVE_REGULATION_OF_ISOTYPE_SWITCHING_TO_IGG_ISOTYPES	11	4	0.363636	0.183063	0.414675	0.306838	30009/5788/958/940
G1_vs_Ctrl	Upregulated	GOBP_PROTEIN_LOCALIZATION_TO_PRESYNAPSE	11	4	0.363636	0.183063	0.414675	0.306838	5874/23162/3798/3800
G1_vs_Ctrl	Upregulated	GOBP_PROTEIN_O_LINKED_GLYCOSYLATION_VIA_THREONINE	10	4	0.4	0.183063	0.414675	0.306838	57452/11226/114805/442117
G1_vs_Ctrl	Upregulated	GOBP_PYRAMIDAL_NEURON_DEVELOPMENT	11	4	0.363636	0.183063	0.414675	0.306838	2263/55558/27185/166614
G1_vs_Ctrl	Upregulated	GOBP_REGULATION_OF_CDC42_PROTEIN_SIGNAL_TRANSDUCTION	12	4	0.333333	0.183063	0.414675	0.306838	1236/348/6363/30851
G1_vs_Ctrl	Upregulated	GOBP_REGULATION_OF_EXCRETION	11	4	0.363636	0.183063	0.414675	0.306838	1906/9368/185/4881
G1_vs_Ctrl	Upregulated	GOBP_REGULATION_OF_INOSITOL_PHOSPHATE_BIOSYNTHETIC_PROCESS	13	4	0.307692	0.183063	0.414675	0.306838	5341/51744/6622/2852
G1_vs_Ctrl	Upregulated	GOBP_REGULATION_OF_MEMBRANE_REPOLARIZATION_DURING_ACTION_POTENTIAL	12	4	0.333333	0.183063	0.414675	0.306838	857/784/10008/2316
G1_vs_Ctrl	Upregulated	GOBP_REGULATION_OF_NATURAL_KILLER_CELL_MEDIATED_IMMUNE_RESPONSE_TO_TUMOR_CELL	10	4	0.4	0.183063	0.414675	0.306838	7040/5819/84868/3592
G1_vs_Ctrl	Upregulated	GOBP_REGULATION_OF_NK_T_CELL_ACTIVATION	12	4	0.333333	0.183063	0.414675	0.306838	64926/3958/11314/3592
G1_vs_Ctrl	Upregulated	GOBP_REGULATION_OF_RESPIRATORY_GASEOUS_EXCHANGE_BY_NERVOUS_SYSTEM_PROCESS	13	4	0.307692	0.183063	0.414675	0.306838	57616/134/57555/54413
G1_vs_Ctrl	Upregulated	GOBP_REGULATION_OF_SOMATIC_STEM_CELL_POPULATION_MAINTENANCE	12	4	0.333333	0.183063	0.414675	0.306838	655/4609/6886/81606
G1_vs_Ctrl	Upregulated	GOBP_RESPIRATORY_BURST_INVOLVED_IN_INFLAMMATORY_RESPONSE	10	4	0.4	0.183063	0.414675	0.306838	2896/3988/653361/6280
G1_vs_Ctrl	Upregulated	GOBP_RESPONSE_TO_ERYTHROPOIETIN	10	4	0.4	0.183063	0.414675	0.306838	958/3815/2057/440712
G1_vs_Ctrl	Upregulated	GOBP_RESPONSE_TO_INTERLEUKIN_2	11	4	0.363636	0.183063	0.414675	0.306838	3560/3718/3559/3561
G1_vs_Ctrl	Upregulated	GOBP_RESPONSE_TO_PHORBOL_13_ACETATE_12_MYRISTATE	11	4	0.363636	0.183063	0.414675	0.306838	11184/8751/2203/2353
G1_vs_Ctrl	Upregulated	GOBP_RETINAL_CONE_CELL_DIFFERENTIATION	14	4	0.285714	0.183063	0.414675	0.306838	4851/7070/57010/6096
G1_vs_Ctrl	Upregulated	GOBP_T_FOLLICULAR_HELPER_CELL_DIFFERENTIATION	11	4	0.363636	0.183063	0.414675	0.306838	27086/23308/29851/1880
G1_vs_Ctrl	Upregulated	GOBP_ARTERIAL_ENDOTHELIAL_CELL_DIFFERENTIATION	6	3	0.5	0.18404	0.414675	0.306838	4851/55273/28514
G1_vs_Ctrl	Upregulated	GOBP_ATRIOVENTRICULAR_NODE_DEVELOPMENT	9	3	0.333333	0.18404	0.414675	0.306838	4853/2627/4851
G1_vs_Ctrl	Upregulated	GOBP_B_CELL_PROLIFERATION_INVOLVED_IN_IMMUNE_RESPONSE	6	3	0.5	0.18404	0.414675	0.306838	4064/7099/202309
G1_vs_Ctrl	Upregulated	GOBP_C_X_C_CHEMOKINE_RECEPTOR_CXCR4_SIGNALING_PATHWAY	6	3	0.5	0.18404	0.414675	0.306838	54209/7852/4067
G1_vs_Ctrl	Upregulated	GOBP_CEREBRAL_CORTEX_GABAERGIC_INTERNEURON_DEVELOPMENT	8	3	0.375	0.18404	0.414675	0.306838	26468/5881/1812
G1_vs_Ctrl	Upregulated	GOBP_CEREBRAL_CORTEX_GABAERGIC_INTERNEURON_DIFFERENTIATION	12	3	0.25	0.18404	0.414675	0.306838	26468/5881/1812
G1_vs_Ctrl	Upregulated	GOBP_CEREBRAL_CORTEX_TANGENTIAL_MIGRATION	6	3	0.5	0.18404	0.414675	0.306838	26468/9353/6091
G1_vs_Ctrl	Upregulated	GOBP_CHONDROCYTE_HYPERTROPHY	6	3	0.5	0.18404	0.414675	0.306838	7048/5916/2131
G1_vs_Ctrl	Upregulated	GOBP_COBALT_ION_TRANSPORT	8	3	0.375	0.18404	0.414675	0.306838	84102/64116/6948
G1_vs_Ctrl	Upregulated	GOBP_DELAMINATION	8	3	0.375	0.18404	0.414675	0.306838	6688/80709/59341
G1_vs_Ctrl	Upregulated	GOBP_DIRECT_OSSIFICATION	6	3	0.5	0.18404	0.414675	0.306838	4313/1277/8817
G1_vs_Ctrl	Upregulated	GOBP_DISTAL_TUBULE_DEVELOPMENT	12	3	0.25	0.18404	0.414675	0.306838	182/5311/4851
G1_vs_Ctrl	Upregulated	GOBP_ECTODERMAL_CELL_DIFFERENTIATION	8	3	0.375	0.18404	0.414675	0.306838	60401/2114/3684
G1_vs_Ctrl	Upregulated	GOBP_ENDOCARDIAL_CUSHION_TO_MESENCHYMAL_TRANSITION	6	3	0.5	0.18404	0.414675	0.306838	7291/94/3037
G1_vs_Ctrl	Upregulated	GOBP_ENDOTHELIAL_CELL_MATRIX_ADHESION_VIA_FIBRONECTIN	9	3	0.333333	0.18404	0.414675	0.306838	6237/51176/8613
G1_vs_Ctrl	Upregulated	GOBP_ESTABLISHMENT_OF_PLANAR_POLARITY_OF_EMBRYONIC_EPITHELIUM	6	3	0.5	0.18404	0.414675	0.306838	9620/2295/115908
G1_vs_Ctrl	Upregulated	GOBP_ETHANOLAMINE_CONTAINING_COMPOUND_METABOLIC_PROCESS	8	3	0.375	0.18404	0.414675	0.306838	26002/79153/27163
G1_vs_Ctrl	Upregulated	GOBP_FRUCTOSE_TRANSMEMBRANE_TRANSPORT	10	3	0.3	0.18404	0.414675	0.306838	6515/56606/11182
G1_vs_Ctrl	Upregulated	GOBP_GERM_CELL_MIGRATION	9	3	0.333333	0.18404	0.414675	0.306838	2296/7040/3815
G1_vs_Ctrl	Upregulated	GOBP_HINDGUT_DEVELOPMENT	8	3	0.375	0.18404	0.414675	0.306838	2736/2737/51339
G1_vs_Ctrl	Upregulated	GOBP_HIPPOCAMPAL_NEURON_APOPTOTIC_PROCESS	8	3	0.375	0.18404	0.414675	0.306838	6376/54209/1524
G1_vs_Ctrl	Upregulated	GOBP_HOST_MEDIATED_REGULATION_OF_INTESTINAL_MICROBIOTA_COMPOSITION	10	3	0.3	0.18404	0.414675	0.306838	64127/1524/64170
G1_vs_Ctrl	Upregulated	GOBP_INOSITOL_TRISPHOSPHATE_BIOSYNTHETIC_PROCESS	7	3	0.428571	0.18404	0.414675	0.306838	2852/5724/5336
G1_vs_Ctrl	Upregulated	GOBP_MAST_CELL_DIFFERENTIATION	7	3	0.428571	0.18404	0.414675	0.306838	3815/6886/5293
G1_vs_Ctrl	Upregulated	GOBP_MEMBRANE_REPOLARIZATION_DURING_ATRIAL_CARDIAC_MUSCLE_CELL_ACTION_POTENTIAL	7	3	0.428571	0.18404	0.414675	0.306838	3784/3762/2316
G1_vs_Ctrl	Upregulated	GOBP_MESONEPHRIC_DUCT_DEVELOPMENT	9	3	0.333333	0.18404	0.414675	0.306838	5311/130497/2719
G1_vs_Ctrl	Upregulated	GOBP_MHC_CLASS_I_BIOSYNTHETIC_PROCESS	8	3	0.375	0.18404	0.414675	0.306838	90865/84166/91662
G1_vs_Ctrl	Upregulated	GOBP_MUSCULAR_SEPTUM_MORPHOGENESIS	6	3	0.5	0.18404	0.414675	0.306838	7049/652/8321
G1_vs_Ctrl	Upregulated	GOBP_NEGATIVE_REGULATION_OF_ARP2_3_COMPLEX_MEDIATED_ACTIN_NUCLEATION	7	3	0.428571	0.18404	0.414675	0.306838	9535/9026/57175
G1_vs_Ctrl	Upregulated	GOBP_NEGATIVE_REGULATION_OF_BLOOD_VESSEL_ENDOTHELIAL_CELL_PROLIFERATION_INVOLVED_IN_SPROUTING_ANGIOGENESIS	26	3	0.115385	0.18404	0.414675	0.306838	4804/7057/3592
G1_vs_Ctrl	Upregulated	GOBP_NEGATIVE_REGULATION_OF_DIGESTIVE_SYSTEM_PROCESS	16	3	0.1875	0.18404	0.414675	0.306838	10062/5733/27347
G1_vs_Ctrl	Upregulated	GOBP_NEGATIVE_REGULATION_OF_EXECUTION_PHASE_OF_APOPTOSIS	9	3	0.333333	0.18404	0.414675	0.306838	598/1149/2833
G1_vs_Ctrl	Upregulated	GOBP_NEGATIVE_REGULATION_OF_HUMORAL_IMMUNE_RESPONSE_MEDIATED_BY_CIRCULATING_IMMUNOGLOBULIN	10	3	0.3	0.18404	0.414675	0.306838	2213/5777/1378
G1_vs_Ctrl	Upregulated	GOBP_NEGATIVE_REGULATION_OF_IMMATURE_T_CELL_PROLIFERATION	7	3	0.428571	0.18404	0.414675	0.306838	652/1029/339390
G1_vs_Ctrl	Upregulated	GOBP_NEGATIVE_REGULATION_OF_MONOCYTE_CHEMOTAXIS	7	3	0.428571	0.18404	0.414675	0.306838	4856/9353/4681
G1_vs_Ctrl	Upregulated	GOBP_NEGATIVE_REGULATION_OF_MONOCYTE_DIFFERENTIATION	8	3	0.375	0.18404	0.414675	0.306838	8111/4609/3635
G1_vs_Ctrl	Upregulated	GOBP_NEGATIVE_REGULATION_OF_POTASSIUM_ION_TRANSMEMBRANE_TRANSPORTER_ACTIVITY	9	3	0.333333	0.18404	0.414675	0.306838	3784/7881/10008
G1_vs_Ctrl	Upregulated	GOBP_NEGATIVE_REGULATION_OF_TRANSFORMING_GROWTH_FACTOR_BETA1_PRODUCTION	6	3	0.5	0.18404	0.414675	0.306838	7305/2627/25987
G1_vs_Ctrl	Upregulated	GOBP_NEURONAL_DENSE_CORE_VESICLE_EXOCYTOSIS	8	3	0.375	0.18404	0.414675	0.306838	6813/6616/6812
G1_vs_Ctrl	Upregulated	GOBP_PARANODAL_JUNCTION_ASSEMBLY	6	3	0.5	0.18404	0.414675	0.306838	928/23136/8506
G1_vs_Ctrl	Upregulated	GOBP_PARAXIAL_MESODERM_FORMATION	7	3	0.428571	0.18404	0.414675	0.306838	2296/51176/2303
G1_vs_Ctrl	Upregulated	GOBP_PHAGOSOME_ACIDIFICATION	7	3	0.428571	0.18404	0.414675	0.306838	10312/23682/55647
G1_vs_Ctrl	Upregulated	GOBP_PHOSPHOLIPASE_C_ACTIVATING_G_PROTEIN_COUPLED_ACETYLCHOLINE_RECEPTOR_SIGNALING_PATHWAY	8	3	0.375	0.18404	0.414675	0.306838	2769/3708/5579
G1_vs_Ctrl	Upregulated	GOBP_PML_BODY_ORGANIZATION	7	3	0.428571	0.18404	0.414675	0.306838	22927/2113/5371
G1_vs_Ctrl	Upregulated	GOBP_POSITIVE_REGULATION_OF_CARDIAC_MUSCLE_CONTRACTION	9	3	0.333333	0.18404	0.414675	0.306838	3784/5997/148
G1_vs_Ctrl	Upregulated	GOBP_POSITIVE_REGULATION_OF_CHEMOKINE_C_C_MOTIF_LIGAND_5_PRODUCTION	7	3	0.428571	0.18404	0.414675	0.306838	59341/255231/245937
G1_vs_Ctrl	Upregulated	GOBP_POSITIVE_REGULATION_OF_CILIUM_MOVEMENT	16	3	0.1875	0.18404	0.414675	0.306838	6869/1672/441531
G1_vs_Ctrl	Upregulated	GOBP_POSITIVE_REGULATION_OF_ENDOTHELIAL_CELL_MATRIX_ADHESION_VIA_FIBRONECTIN	7	3	0.428571	0.18404	0.414675	0.306838	6237/51176/8613
G1_vs_Ctrl	Upregulated	GOBP_POSITIVE_REGULATION_OF_FC_RECEPTOR_MEDIATED_STIMULATORY_SIGNALING_PATHWAY	6	3	0.5	0.18404	0.414675	0.306838	5788/5795/4067
G1_vs_Ctrl	Upregulated	GOBP_POSITIVE_REGULATION_OF_GLUTAMATE_SECRETION	11	3	0.272727	0.18404	0.414675	0.306838	5027/6812/2550
G1_vs_Ctrl	Upregulated	GOBP_POSITIVE_REGULATION_OF_HEMOGLOBIN_BIOSYNTHETIC_PROCESS	6	3	0.5	0.18404	0.414675	0.306838	9314/51312/6536
G1_vs_Ctrl	Upregulated	GOBP_POSITIVE_REGULATION_OF_MAST_CELL_CHEMOTAXIS	6	3	0.5	0.18404	0.414675	0.306838	5228/23075/7424
G1_vs_Ctrl	Upregulated	GOBP_POSITIVE_REGULATION_OF_NECROPTOTIC_PROCESS	8	3	0.375	0.18404	0.414675	0.306838	81030/11035/839
G1_vs_Ctrl	Upregulated	GOBP_POSITIVE_REGULATION_OF_NUCLEOTIDE_BINDING_DOMAIN_LEUCINE_RICH_REPEAT_CONTAINING_RECEPTOR_SIGNALING_PATHWAY	7	3	0.428571	0.18404	0.414675	0.306838	51296/55577/7099
G1_vs_Ctrl	Upregulated	GOBP_POSITIVE_REGULATION_OF_PROTEIN_CATABOLIC_PROCESS_IN_THE_VACUOLE	7	3	0.428571	0.18404	0.414675	0.306838	975/4035/3949
G1_vs_Ctrl	Upregulated	GOBP_POSITIVE_REGULATION_OF_UTERINE_SMOOTH_MUSCLE_CONTRACTION	7	3	0.428571	0.18404	0.414675	0.306838	6869/2852/18
G1_vs_Ctrl	Upregulated	GOBP_PURINE_NUCLEOSIDE_DIPHOSPHATE_BIOSYNTHETIC_PROCESS	6	3	0.5	0.18404	0.414675	0.306838	2987/26289/205
G1_vs_Ctrl	Upregulated	GOBP_PYRIMIDINE_RIBONUCLEOSIDE_METABOLIC_PROCESS	8	3	0.375	0.18404	0.414675	0.306838	978/60489/27350
G1_vs_Ctrl	Upregulated	GOBP_RECOGNITION_OF_APOPTOTIC_CELL	7	3	0.428571	0.18404	0.414675	0.306838	949/2219/375033
G1_vs_Ctrl	Upregulated	GOBP_REGULATION_OF_BARBED_END_ACTIN_FILAMENT_CAPPING	7	3	0.428571	0.18404	0.414675	0.306838	55604/146206/1072
G1_vs_Ctrl	Upregulated	GOBP_REGULATION_OF_BLOOD_VESSEL_REMODELING	12	3	0.25	0.18404	0.414675	0.306838	1471/7040/613
G1_vs_Ctrl	Upregulated	GOBP_REGULATION_OF_BLOOD_VOLUME_BY_RENIN_ANGIOTENSIN	9	3	0.333333	0.18404	0.414675	0.306838	1535/6869/185
G1_vs_Ctrl	Upregulated	GOBP_REGULATION_OF_BRANCHING_INVOLVED_IN_LUNG_MORPHOGENESIS	6	3	0.5	0.18404	0.414675	0.306838	7472/652/7124
G1_vs_Ctrl	Upregulated	GOBP_REGULATION_OF_COMPLEMENT_DEPENDENT_CYTOTOXICITY	11	3	0.272727	0.18404	0.414675	0.306838	3075/3586/1378
G1_vs_Ctrl	Upregulated	GOBP_REGULATION_OF_CONNECTIVE_TISSUE_REPLACEMENT	16	3	0.1875	0.18404	0.414675	0.306838	5468/861/177
G1_vs_Ctrl	Upregulated	GOBP_REGULATION_OF_DEFENSE_RESPONSE_TO_FUNGUS	7	3	0.428571	0.18404	0.414675	0.306838	6688/55223/5322
G1_vs_Ctrl	Upregulated	GOBP_REGULATION_OF_ENTRY_OF_BACTERIUM_INTO_HOST_CELL	7	3	0.428571	0.18404	0.414675	0.306838	2519/857/3576
G1_vs_Ctrl	Upregulated	GOBP_REGULATION_OF_EPITHELIAL_TO_MESENCHYMAL_TRANSITION_INVOLVED_IN_ENDOCARDIAL_CUSHION_FORMATION	6	3	0.5	0.18404	0.414675	0.306838	7040/7043/7048
G1_vs_Ctrl	Upregulated	GOBP_REGULATION_OF_ESTABLISHMENT_OF_PLANAR_POLARITY	7	3	0.428571	0.18404	0.414675	0.306838	6422/79864/6423
G1_vs_Ctrl	Upregulated	GOBP_REGULATION_OF_GLUCAGON_SECRETION	8	3	0.375	0.18404	0.414675	0.306838	23178/3952/338557
G1_vs_Ctrl	Upregulated	GOBP_REGULATION_OF_INTRINSIC_APOPTOTIC_SIGNALING_PATHWAY_IN_RESPONSE_TO_OSMOTIC_STRESS	8	3	0.375	0.18404	0.414675	0.306838	5743/9181/624
G1_vs_Ctrl	Upregulated	GOBP_REGULATION_OF_MACROPHAGE_PROLIFERATION	7	3	0.428571	0.18404	0.414675	0.306838	90865/146433/1436
G1_vs_Ctrl	Upregulated	GOBP_REGULATION_OF_MODIFICATION_OF_POSTSYNAPTIC_ACTIN_CYTOSKELETON	7	3	0.428571	0.18404	0.414675	0.306838	83992/10458/23191
G1_vs_Ctrl	Upregulated	GOBP_REGULATION_OF_MYOFIBROBLAST_DIFFERENTIATION	10	3	0.3	0.18404	0.414675	0.306838	2355/27250/25987
G1_vs_Ctrl	Upregulated	GOBP_REGULATION_OF_NEUROFIBRILLARY_TANGLE_ASSEMBLY	7	3	0.428571	0.18404	0.414675	0.306838	1191/348/6653
G1_vs_Ctrl	Upregulated	GOBP_REGULATION_OF_NK_T_CELL_DIFFERENTIATION	6	3	0.5	0.18404	0.414675	0.306838	639/7048/257101
G1_vs_Ctrl	Upregulated	GOBP_REGULATION_OF_REMOVAL_OF_SUPEROXIDE_RADICALS	7	3	0.428571	0.18404	0.414675	0.306838	655/2643/10516
G1_vs_Ctrl	Upregulated	GOBP_REGULATION_OF_SPONTANEOUS_SYNAPTIC_TRANSMISSION	6	3	0.5	0.18404	0.414675	0.306838	112755/351/177
G1_vs_Ctrl	Upregulated	GOBP_REGULATION_OF_T_CELL_EXTRAVASATION	6	3	0.5	0.18404	0.414675	0.306838	9466/729230/11035
G1_vs_Ctrl	Upregulated	GOBP_RENAL_ALBUMIN_ABSORPTION	6	3	0.5	0.18404	0.414675	0.306838	1910/1909/9370
G1_vs_Ctrl	Upregulated	GOBP_RENAL_WATER_TRANSPORT	8	3	0.375	0.18404	0.414675	0.306838	8692/360/3037
G1_vs_Ctrl	Upregulated	GOBP_RESPONSE_TO_BILE_ACID	7	3	0.428571	0.18404	0.414675	0.306838	7421/1609/151306
G1_vs_Ctrl	Upregulated	GOBP_RESPONSE_TO_CISPLATIN	6	3	0.5	0.18404	0.414675	0.306838	3162/64332/666
G1_vs_Ctrl	Upregulated	GOBP_RESPONSE_TO_CORTISOL	7	3	0.428571	0.18404	0.414675	0.306838	9353/3490/6586
G1_vs_Ctrl	Upregulated	GOBP_RESPONSE_TO_DISACCHARIDE	7	3	0.428571	0.18404	0.414675	0.306838	80339/4669/9370
G1_vs_Ctrl	Upregulated	GOBP_RESPONSE_TO_HEPARIN	6	3	0.5	0.18404	0.414675	0.306838	1958/9353/2131
G1_vs_Ctrl	Upregulated	GOBP_RESPONSE_TO_HYDROSTATIC_PRESSURE	6	3	0.5	0.18404	0.414675	0.306838	5311/80781/4914
G1_vs_Ctrl	Upregulated	GOBP_RESPONSE_TO_NEMATODE	9	3	0.333333	0.18404	0.414675	0.306838	5743/5732/27306
G1_vs_Ctrl	Upregulated	GOBP_SODIUM_DEPENDENT_PHOSPHATE_TRANSPORT	12	3	0.25	0.18404	0.414675	0.306838	57030/6424/10568
G1_vs_Ctrl	Upregulated	GOBP_SYMPATHETIC_GANGLION_DEVELOPMENT	9	3	0.333333	0.18404	0.414675	0.306838	6405/10371/8828
G1_vs_Ctrl	Upregulated	GOBP_TRIGLYCERIDE_RICH_LIPOPROTEIN_PARTICLE_REMODELING	16	3	0.1875	0.18404	0.414675	0.306838	348/51129/3931
G1_vs_Ctrl	Upregulated	GOBP_URETER_MORPHOGENESIS	7	3	0.428571	0.18404	0.414675	0.306838	30812/652/2018
G1_vs_Ctrl	Upregulated	GOBP_POSITIVE_REGULATION_OF_FATTY_ACID_METABOLIC_PROCESS	40	11	0.275	0.184186	0.41472	0.306871	60481/972/10062/5743/1374/7291/3553/9518/5468/225/9370
G1_vs_Ctrl	Upregulated	GOBP_TRANSPOSITION	46	11	0.23913	0.184186	0.41472	0.306871	10927/200315/200316/143689/90853/4343/122402/9582/51547/60489/27350
G1_vs_Ctrl	Upregulated	GOBP_CENTRAL_NERVOUS_SYSTEM_NEURON_DEVELOPMENT	99	25	0.252525	0.184595	0.415354	0.30734	2263/2736/4858/26468/8828/55558/2048/1009/9353/4915/56978/4929/27185/9839/5881/6091/166614/3952/4808/2049/25987/6586/1812/6092/64283
G1_vs_Ctrl	Upregulated	GOBP_SEGMENTATION	104	25	0.240385	0.184595	0.415354	0.30734	6405/4222/2296/65057/2294/6422/3199/3955/4223/22943/9096/8828/1959/3911/51176/85407/7157/130497/6423/4851/56983/9839/2303/10409/28514
G1_vs_Ctrl	Upregulated	GOBP_MONOATOMIC_ION_TRANSMEMBRANE_TRANSPORT	1048	214	0.204198	0.185338	0.416884	0.308473	3927/6521/292/55013/6376/920/2534/92745/6556/9498/1535/3784/55283/81671/8514/483/10681/56666/489/9187/1906/5788/6561/5205/581/28954/2280/54997/5027/80024/53827/9843/84502/3710/9424/255057/8542/8911/623/4318/286410/5355/3750/2564/11151/9780/79815/7991/3783/57030/7040/2906/57130/857/23413/81855/5023/8714/2557/56606/51296/10312/41/6539/59341/3736/6337/5777/10723/1181/30818/5311/140803/2281/26503/30819/3762/2185/84329/60598/1236/84766/81/6616/201266/4803/10971/63982/55858/5025/967/3775/3357/84102/1910/80727/56262/6366/7225/5330/51063/64116/123041/5371/11322/7226/351/57198/130497/245973/6769/57205/6622/3779/56996/357/51312/54805/9651/5331/3708/1909/23704/2697/3773/255231/7070/84959/63895/1193/118980/931/261729/3772/10568/57685/2539/27433/1234/80228/2905/219931/1520/133308/8645/222962/2852/137994/1536/57156/6571/114780/784/147798/147138/7439/286133/11280/6338/7881/6335/25932/9022/2815/9196/285966/140738/3777/2783/6363/6573/9001/10008/7351/93129/54503/79751/254228/284129/2149/285195/10159/785/2894/3932/3786/340061/1812/338440/6948/2833/91404/51393/441168/1364/6536/8912/2316/57181/81031/5336/6277/11060/6262/27347/54923/7114/57194/1192/53822/84561/4067/3690/6348
G1_vs_Ctrl	Upregulated	GOBP_REPRODUCTIVE_SYSTEM_DEVELOPMENT	322	70	0.217391	0.187047	0.42049	0.31114	30812/3371/4254/54477/2296/2263/5243/581/4313/54997/7301/655/6422/3955/84687/595/867/2494/4327/7130/4201/652/718/3791/23639/5914/10468/2295/23213/1588/5950/50846/675/93649/2627/1291/8751/5872/130497/9353/6423/4851/654/10461/9510/4323/3815/57728/3625/118429/4846/558/598/3400/5916/3952/26471/666/10409/4808/6586/6092/7026/2175/2316/6714/4914/1396/283/2189
G1_vs_Ctrl	Upregulated	GOBP_BLOOD_VESSEL_ENDOTHELIAL_CELL_PROLIFERATION_INVOLVED_IN_SPROUTING_ANGIOGENESIS	56	8	0.142857	0.187713	0.42049	0.31114	4804/3162/652/7057/94/1969/185/3592
G1_vs_Ctrl	Upregulated	GOBP_CRANIAL_NERVE_MORPHOGENESIS	31	8	0.258065	0.187713	0.42049	0.31114	6405/10371/5205/2737/8828/1959/55558/2048
G1_vs_Ctrl	Upregulated	GOBP_DENTATE_GYRUS_DEVELOPMENT	26	8	0.307692	0.187713	0.42049	0.31114	4192/51176/196500/4009/150726/7846/2018/1812
G1_vs_Ctrl	Upregulated	GOBP_LIPOPROTEIN_LOCALIZATION	27	8	0.296296	0.187713	0.42049	0.31114	4481/81671/10857/9094/4035/348/5468/5579
G1_vs_Ctrl	Upregulated	GOBP_LIVER_MORPHOGENESIS	24	8	0.333333	0.187713	0.42049	0.31114	3988/4192/6195/7128/4853/7039/55959/7124
G1_vs_Ctrl	Upregulated	GOBP_NEGATIVE_REGULATION_OF_CALCIUM_MEDIATED_SIGNALING	22	8	0.363636	0.187713	0.42049	0.31114	933/84174/5341/2281/123041/3708/5598/374403
G1_vs_Ctrl	Upregulated	GOBP_NEGATIVE_REGULATION_OF_STEROID_METABOLIC_PROCESS	36	8	0.222222	0.187713	0.42049	0.31114	6591/27122/8622/6615/650/348/9023/3638
G1_vs_Ctrl	Upregulated	GOBP_REGULATION_OF_CARDIOCYTE_DIFFERENTIATION	33	8	0.242424	0.187713	0.42049	0.31114	7040/22943/652/650/93649/409/2852/28514
G1_vs_Ctrl	Upregulated	GOBP_REGULATION_OF_CELLULAR_RESPONSE_TO_OXIDATIVE_STRESS	24	8	0.333333	0.187713	0.42049	0.31114	240/2530/655/135112/2643/9415/10516/57707
G1_vs_Ctrl	Upregulated	GOBP_RESPONSE_TO_INTERLEUKIN_7	22	8	0.363636	0.187713	0.42049	0.31114	695/2355/3574/3718/4046/3561/2923/3575
G1_vs_Ctrl	Upregulated	GOBP_SYNAPTIC_VESICLE_PRIMING	27	8	0.296296	0.187713	0.42049	0.31114	93664/112755/9783/6616/6812/6622/9900/84446
G1_vs_Ctrl	Upregulated	GOBP_ERYTHROCYTE_DEVELOPMENT	45	13	0.288889	0.188381	0.421554	0.311928	6521/9991/3071/10365/5880/29766/212/2539/6886/25893/28982/2038/440712
G1_vs_Ctrl	Upregulated	GOBP_POSITIVE_REGULATION_OF_MAP_KINASE_ACTIVITY	40	13	0.325	0.188381	0.421554	0.311928	10178/7984/2260/5155/5159/23533/8817/6283/4296/10333/1991/7124/146850
G1_vs_Ctrl	Upregulated	GOBP_REGULATION_OF_DNA_DAMAGE_RESPONSE_SIGNAL_TRANSDUCTION_BY_P53_CLASS_MEDIATOR	39	13	0.333333	0.188381	0.421554	0.311928	6591/972/960/7291/6615/6659/7157/8444/1029/27063/22925/4487/4282
G1_vs_Ctrl	Upregulated	GOBP_POSITIVE_REGULATION_OF_INTRINSIC_APOPTOTIC_SIGNALING_PATHWAY	68	19	0.279412	0.189885	0.424629	0.314203	581/4313/27113/857/5414/9368/8876/1191/11035/4609/7157/6279/4487/6280/5883/26471/666/3932/10134
G1_vs_Ctrl	Upregulated	GOBP_RECEPTOR_CLUSTERING	65	19	0.292308	0.189885	0.424629	0.314203	3683/1741/91851/9379/975/3676/7130/348/1742/3695/963/2934/7070/57728/3689/57555/375790/2316/8831
G1_vs_Ctrl	Upregulated	GOBP_INTERMEDIATE_FILAMENT_BASED_PROCESS	97	15	0.154639	0.190214	0.425073	0.314532	7431/1832/3268/25984/3875/5493/5630/3855/144501/3848/2125/79095/286077/64283/83481
G1_vs_Ctrl	Upregulated	GOBP_REGULATION_OF_CATION_CHANNEL_ACTIVITY	55	15	0.272727	0.190214	0.425073	0.314532	3784/10681/1906/255057/4318/84766/6769/1909/1520/784/7881/9001/10008/785/7114
G1_vs_Ctrl	Upregulated	GOBP_CARDIAC_MUSCLE_TISSUE_MORPHOGENESIS	62	17	0.274194	0.190546	0.42538	0.314759	2296/1301/2263/7049/2280/1832/7040/7472/4669/650/4851/27063/1909/70/1901/2303/6262
G1_vs_Ctrl	Upregulated	GOBP_RAC_PROTEIN_SIGNAL_TRANSDUCTION	56	17	0.303571	0.190546	0.42538	0.314759	51495/23616/8936/1236/28988/55114/80005/2059/9844/7074/10163/5881/6363/391/50861/199/23191
G1_vs_Ctrl	Upregulated	GOBP_SOMITOGENESIS	67	17	0.253731	0.190546	0.42538	0.314759	4222/2296/2294/6422/3955/4223/22943/9096/51176/85407/7157/6423/4851/56983/9839/2303/28514
G1_vs_Ctrl	Upregulated	GOBP_POSITIVE_REGULATION_OF_PLASMA_MEMBRANE_BOUNDED_CELL_PROJECTION_ASSEMBLY	111	31	0.279279	0.193348	0.431487	0.319278	10178/54443/6624/5027/5064/79734/5216/7043/1236/11135/5880/22873/6366/139818/10435/2059/3815/10163/146206/221908/2150/90167/148170/64805/6363/1072/9001/64787/116985/375790/23191
G1_vs_Ctrl	Upregulated	GOBP_POTASSIUM_ION_TRANSPORT	241	48	0.19917	0.196793	0.438123	0.324188	3784/55283/8514/483/9187/5027/53827/54209/9424/3750/3783/57030/857/3736/10723/30818/5311/30819/3762/2185/60598/6616/967/3775/123041/3779/56996/150/23704/3773/3772/134/8645/4846/7881/9196/3777/2783/10008/285195/3786/1812/2316/11060/27347/53822/84561/2702
G1_vs_Ctrl	Upregulated	GOBP_ANIMAL_ORGAN_MATURATION	32	10	0.3125	0.196857	0.438123	0.324188	29887/64131/650/11173/5364/8642/7059/162466/3952/2131
G1_vs_Ctrl	Upregulated	GOBP_DOPAMINE_TRANSPORT	43	10	0.232558	0.196857	0.438123	0.324188	6857/23208/6622/222962/6571/6623/18/1812/55315/2550
G1_vs_Ctrl	Upregulated	GOBP_ESTABLISHMENT_OF_TISSUE_POLARITY	32	10	0.3125	0.196857	0.438123	0.324188	9620/1741/6422/79864/5754/2295/6423/84446/115908/123016
G1_vs_Ctrl	Upregulated	GOBP_HEPARAN_SULFATE_PROTEOGLYCAN_BIOSYNTHETIC_PROCESS	34	10	0.294118	0.196857	0.438123	0.324188	9957/64131/7358/9956/11046/55790/6934/26229/92370/2131
G1_vs_Ctrl	Upregulated	GOBP_NEGATIVE_REGULATION_OF_MIRNA_METABOLIC_PROCESS	29	10	0.344828	0.196857	0.438123	0.324188	5155/4776/7040/7291/652/5914/5468/351/11006/7124
G1_vs_Ctrl	Upregulated	GOBP_POSITIVE_REGULATION_OF_STEROID_METABOLIC_PROCESS	37	10	0.27027	0.196857	0.438123	0.324188	2494/5447/348/185/133/1601/654/64137/1066/7124
G1_vs_Ctrl	Upregulated	GOBP_REGULATION_OF_ARP2_3_COMPLEX_MEDIATED_ACTIN_NUCLEATION	31	10	0.322581	0.196857	0.438123	0.324188	6050/55604/8936/9535/9026/10163/146206/57175/653440/23191
G1_vs_Ctrl	Upregulated	GOBP_ALCOHOL_BIOSYNTHETIC_PROCESS	150	37	0.246667	0.198119	0.440781	0.326155	29881/27122/55331/26002/23541/1727/9517/5106/51477/3988/1181/5341/79947/51744/5105/650/79644/348/47/2643/51478/3706/1609/6622/1601/654/2539/2852/5724/64137/3952/8877/2629/3638/8912/5336/1066
G1_vs_Ctrl	Upregulated	GOBP_POSITIVE_REGULATION_OF_PROTEIN_MODIFICATION_PROCESS	397	102	0.256927	0.199792	0.443649	0.328277	10178/920/5329/972/330/3937/7984/11186/56005/9618/2260/5788/8555/57091/5155/4318/6789/57761/9770/51378/8767/8797/25999/7040/857/5919/5414/54757/23531/9094/7466/4739/7060/5159/868/9181/1958/8795/2185/117854/9111/1026/652/718/650/3791/3976/11035/10401/1116/406/8536/26191/4803/5168/5292/408/115825/57161/55215/23533/8915/1029/55024/8817/146433/3815/51149/7805/553115/4921/6283/5580/2852/2200/4837/64127/3592/4296/1464/10333/3952/11065/8877/9370/9966/1436/1946/8784/353514/123879/3123/5478/6714/57162/1991/27040/7124/83593/9294/146850/80725
G1_vs_Ctrl	Upregulated	GOBP_AMELOGENESIS	27	7	0.259259	0.200425	0.443649	0.328277	7040/54757/5818/10312/64065/1441/123041
G1_vs_Ctrl	Upregulated	GOBP_CELLULAR_RESPONSE_TO_CADMIUM_ION	26	7	0.269231	0.200425	0.443649	0.328277	6556/3162/64116/1536/4494/4489/4499
G1_vs_Ctrl	Upregulated	GOBP_DOPAMINE_SECRETION	28	7	0.25	0.200425	0.443649	0.328277	6857/23208/6622/6571/6623/18/2550
G1_vs_Ctrl	Upregulated	GOBP_GLYCOLYTIC_PROCESS_THROUGH_GLUCOSE_6_PHOSPHATE	22	7	0.318182	0.200425	0.443649	0.328277	5214/2023/2584/2026/83440/3101/5223
G1_vs_Ctrl	Upregulated	GOBP_IRON_ION_TRANSMEMBRANE_TRANSPORT	23	7	0.304348	0.200425	0.443649	0.328277	6556/9843/64116/51312/255231/261729/286133
G1_vs_Ctrl	Upregulated	GOBP_LYMPHANGIOGENESIS	20	7	0.35	0.200425	0.443649	0.328277	2296/22846/94/1969/7424/2303/54345
G1_vs_Ctrl	Upregulated	GOBP_NEURON_PROJECTION_EXTENSION_INVOLVED_IN_NEURON_PROJECTION_GUIDANCE	21	7	0.333333	0.200425	0.443649	0.328277	6405/10371/8828/55558/9353/214/6586
G1_vs_Ctrl	Upregulated	GOBP_NUCLEOBASE_CONTAINING_SMALL_MOLECULE_BIOSYNTHETIC_PROCESS	19	7	0.368421	0.200425	0.443649	0.328277	51816/56952/4907/7084/55276/4860/353
G1_vs_Ctrl	Upregulated	GOBP_PYRIDINE_CONTAINING_COMPOUND_BIOSYNTHETIC_PROCESS	23	7	0.304348	0.200425	0.443649	0.328277	65220/8942/93100/23057/8566/23498/55191
G1_vs_Ctrl	Upregulated	GOBP_REGULATION_OF_CELL_CELL_ADHESION_MEDIATED_BY_CADHERIN	23	7	0.304348	0.200425	0.443649	0.328277	340533/9647/28984/7040/4851/654/5345
G1_vs_Ctrl	Upregulated	GOBP_REGULATION_OF_VIRAL_TRANSCRIPTION	20	7	0.35	0.200425	0.443649	0.328277	6672/9830/55223/7538/6737/10410/81559
G1_vs_Ctrl	Upregulated	GOBP_RESPONSE_TO_UV_B	21	7	0.333333	0.200425	0.443649	0.328277	8692/22861/1026/4239/3592/5600/1396
G1_vs_Ctrl	Upregulated	GOBP_SERTOLI_CELL_DIFFERENTIATION	25	7	0.28	0.200425	0.443649	0.328277	30812/5243/2494/5914/5872/2316/4914
G1_vs_Ctrl	Upregulated	GOBP_TERTIARY_ALCOHOL_METABOLIC_PROCESS	22	7	0.318182	0.200425	0.443649	0.328277	27122/10327/650/1609/3291/1645/8912
G1_vs_Ctrl	Upregulated	GOBP_FATTY_ACYL_COA_METABOLIC_PROCESS	41	12	0.292683	0.201207	0.444776	0.329111	60481/84649/64834/11332/6785/83401/5538/79993/2194/79071/51703/201562
G1_vs_Ctrl	Upregulated	GOBP_NEGATIVE_REGULATION_OF_STRIATED_MUSCLE_CELL_DIFFERENTIATION	44	12	0.272727	0.201207	0.444776	0.329111	22943/27086/5997/650/4856/93649/4851/2539/4487/221476/338773/28514
G1_vs_Ctrl	Upregulated	GOBP_POSITIVE_REGULATION_OF_STEM_CELL_PROLIFERATION	55	12	0.218182	0.201207	0.444776	0.329111	4254/2260/5788/7040/860/3791/80237/7424/2697/116039/6474/7480
G1_vs_Ctrl	Upregulated	GOBP_RETINOL_METABOLIC_PROCESS	52	12	0.230769	0.201207	0.444776	0.329111	84649/51109/10170/3991/1565/1577/1545/5950/220/339761/125/126
G1_vs_Ctrl	Upregulated	GOBP_REGULATION_OF_CYTOPLASMIC_PATTERN_RECOGNITION_RECEPTOR_SIGNALING_PATHWAY	137	35	0.255474	0.202142	0.446692	0.330529	695/330/5027/54209/9424/54941/4210/5802/56829/857/79132/51296/7128/80231/55577/5538/26191/8638/7099/25827/81559/115362/29800/84885/3428/2150/115004/4615/6573/10333/6714/57162/5336/84243/338382
G1_vs_Ctrl	Upregulated	GOBP_NEGATIVE_REGULATION_OF_LIPID_BIOSYNTHETIC_PROCESS	70	16	0.228571	0.202846	0.447501	0.331128	6591/27122/5155/57761/8622/29095/6615/650/348/150094/83643/79888/2852/51129/8877/3638
G1_vs_Ctrl	Upregulated	GOBP_POSITIVE_REGULATION_OF_OSSIFICATION	56	16	0.285714	0.202846	0.447501	0.331128	240/5027/655/7421/55603/6869/652/650/4856/3491/130497/654/116039/7480/338773/9636
G1_vs_Ctrl	Upregulated	GOBP_CEREBRAL_CORTEX_CELL_MIGRATION	50	14	0.28	0.20285	0.447501	0.331128	3912/114327/2737/26468/266727/79143/9353/7804/27185/1281/64805/6091/84750/23380
G1_vs_Ctrl	Upregulated	GOBP_INNER_EAR_RECEPTOR_CELL_DEVELOPMENT	54	14	0.259259	0.20285	0.447501	0.331128	3784/2260/5205/25861/11078/4669/9368/84173/4647/115908/123016/25987/84189/79955
G1_vs_Ctrl	Upregulated	GOBP_POSITIVE_REGULATION_OF_EPITHELIAL_CELL_MIGRATION	50	14	0.28	0.20285	0.447501	0.331128	3675/9647/4318/1512/5216/6869/152007/5168/80005/1793/7048/3037/6714/5336
G1_vs_Ctrl	Upregulated	GOBP_NEGATIVE_REGULATION_OF_PROTEIN_CONTAINING_COMPLEX_DISASSEMBLY	88	25	0.284091	0.203476	0.448579	0.331925	85477/822/51474/55604/11078/4281/11075/829/9181/80127/29767/4131/23075/50853/29766/2934/120/5756/2059/130271/146206/1072/10634/6709/7124
G1_vs_Ctrl	Upregulated	GOBP_POSITIVE_REGULATION_OF_LIPID_BIOSYNTHETIC_PROCESS	99	25	0.252525	0.203476	0.448579	0.331925	60481/972/10062/84649/949/5743/2494/23682/5105/3553/5447/3949/348/3357/3491/133/83643/1601/654/57406/5580/84879/64137/225/7124
G1_vs_Ctrl	Upregulated	GOBP_LIPID_HOMEOSTASIS	193	41	0.212435	0.20478	0.451303	0.333941	29881/10062/51474/6646/84649/949/114899/54209/706/80339/7040/857/3988/271/2494/60526/10577/57678/29095/3949/55908/348/5468/57333/7851/158219/116238/134/79850/51129/2167/257194/64137/25987/727910/3638/1645/1066/3931/1050/100133941
G1_vs_Ctrl	Upregulated	GOBP_DNA_DAMAGE_RESPONSE_SIGNAL_TRANSDUCTION_BY_P53_CLASS_MEDIATOR	78	23	0.294872	0.206673	0.455321	0.336914	6591/972/960/6672/602/10397/7291/6615/1026/6659/675/5371/7157/8444/1029/27063/22925/10538/4487/1263/11200/4582/4282
G1_vs_Ctrl	Upregulated	GOBP_PROTEIN_LOCALIZATION_TO_CILIUM	76	21	0.276316	0.209678	0.46163	0.341582	7289/29887/79989/8934/23639/261734/22873/55036/6094/50807/23552/57728/199221/55764/4218/199223/79867/200894/84314/79659/9742
G1_vs_Ctrl	Upregulated	GOBP_REGULATION_OF_POTASSIUM_ION_TRANSPORT	95	21	0.221053	0.209678	0.46163	0.341582	3784/8514/483/54209/3783/857/30818/30819/2185/967/150/134/4846/7881/9196/2783/10008/1812/2316/11060/27347
G1_vs_Ctrl	Upregulated	GOBP_CARDIOCYTE_DIFFERENTIATION	173	42	0.242775	0.209915	0.461997	0.341853	7049/1906/50507/655/182/7040/22943/4669/2348/9096/5159/27086/5997/148/6909/7291/652/650/5914/4629/93649/2627/409/150094/4851/26011/27250/1909/8470/70/2539/4000/7412/8320/9464/221476/2852/6474/811/7373/28514/54345
G1_vs_Ctrl	Upregulated	GOBP_AXIS_ELONGATION	31	9	0.290323	0.210806	0.463335	0.342843	3371/2263/6422/7040/374/5754/652/85407/6423
G1_vs_Ctrl	Upregulated	GOBP_CELLULAR_COMPONENT_DISASSEMBLY_INVOLVED_IN_EXECUTION_PHASE_OF_APOPTOSIS	30	9	0.3	0.210806	0.463335	0.342843	581/130399/1291/11132/1776/2852/1677/1149/666
G1_vs_Ctrl	Upregulated	GOBP_PEROXISOME_PROLIFERATOR_ACTIVATED_RECEPTOR_SIGNALING_PATHWAY	30	9	0.3	0.210806	0.463335	0.342843	55885/5165/7291/5740/650/81/3727/5468/3952
G1_vs_Ctrl	Upregulated	GOBP_RESPONSE_TO_AUDITORY_STIMULUS	36	9	0.25	0.210806	0.463335	0.342843	26090/9379/4192/6869/351/11280/2596/3786/84189
G1_vs_Ctrl	Upregulated	GOBP_SIGNAL_TRANSDUCTION_IN_ABSENCE_OF_LIGAND	73	19	0.260274	0.212385	0.466648	0.345296	6376/2534/6591/4254/2139/2260/581/8406/3574/3553/2537/4803/9314/597/5196/5598/598/666/7124
G1_vs_Ctrl	Upregulated	GOBP_REGULATION_OF_WNT_SIGNALING_PATHWAY	355	82	0.230986	0.213813	0.467991	0.346289	3675/25937/6591/25960/27122/2263/4776/6789/6907/6422/7040/57664/1749/857/6424/2737/10927/22943/1277/9368/2348/4192/4188/5754/9096/3485/7128/1958/8434/4035/6659/650/83786/348/261734/59352/406/145258/7097/23213/51176/55716/7090/85407/3487/351/245973/6423/85409/7162/2719/4851/6934/5800/83439/3087/1601/79705/147495/7074/8321/6497/8613/27185/115908/51339/7184/3489/9839/7480/10159/25987/139886/129293/130612/55959/6714/147906/164284/147699/30851/388630
G1_vs_Ctrl	Upregulated	GOBP_ADENYLATE_CYCLASE_ACTIVATING_ADRENERGIC_RECEPTOR_SIGNALING_PATHWAY	20	6	0.3	0.214284	0.467991	0.346289	2771/148/150/147/146/1812
G1_vs_Ctrl	Upregulated	GOBP_ALPHA_LINOLENIC_ACID_METABOLIC_PROCESS	16	6	0.375	0.214284	0.467991	0.346289	60481/64834/83401/9415/3992/225
G1_vs_Ctrl	Upregulated	GOBP_AXON_ENSHEATHMENT_IN_CENTRAL_NERVOUS_SYSTEM	25	6	0.24	0.214284	0.467991	0.346289	8506/1191/745/26011/4118/3400
G1_vs_Ctrl	Upregulated	GOBP_DETECTION_OF_TEMPERATURE_STIMULUS_INVOLVED_IN_SENSORY_PERCEPTION_OF_PAIN	20	6	0.3	0.214284	0.467991	0.346289	10893/27185/134/11280/6335/4914
G1_vs_Ctrl	Upregulated	GOBP_FEMALE_GENITALIA_DEVELOPMENT	19	6	0.315789	0.214284	0.467991	0.346289	581/7301/1588/5950/10461/558
G1_vs_Ctrl	Upregulated	GOBP_MYELIN_MAINTENANCE	18	6	0.333333	0.214284	0.467991	0.346289	23136/10397/1191/7852/745/225
G1_vs_Ctrl	Upregulated	GOBP_NEGATIVE_REGULATION_OF_CELL_MIGRATION_INVOLVED_IN_SPROUTING_ANGIOGENESIS	45	6	0.133333	0.214284	0.467991	0.346289	6915/4223/9314/7057/22915/4851
G1_vs_Ctrl	Upregulated	GOBP_NEGATIVE_REGULATION_OF_GLUCONEOGENESIS	20	6	0.3	0.214284	0.467991	0.346289	114899/3953/150094/6934/140710/9370
G1_vs_Ctrl	Upregulated	GOBP_NEGATIVE_REGULATION_OF_INTERFERON_BETA_PRODUCTION	17	6	0.352941	0.214284	0.467991	0.346289	29108/5971/10859/5802/9111/140885
G1_vs_Ctrl	Upregulated	GOBP_POSITIVE_REGULATION_OF_VASCULAR_ENDOTHELIAL_CELL_PROLIFERATION	27	6	0.222222	0.214284	0.467991	0.346289	2260/4192/3676/10000/3481/8862
G1_vs_Ctrl	Upregulated	GOBP_PURINE_CONTAINING_COMPOUND_SALVAGE	16	6	0.375	0.214284	0.467991	0.346289	56952/271/93100/55276/4860/353
G1_vs_Ctrl	Upregulated	GOBP_REGULATION_OF_EXIT_FROM_MITOSIS	19	6	0.315789	0.214284	0.467991	0.346289	54443/8555/28984/7040/84687/11065
G1_vs_Ctrl	Upregulated	GOBP_REGULATION_OF_MAMMARY_GLAND_EPITHELIAL_CELL_PROLIFERATION	16	6	0.375	0.214284	0.467991	0.346289	581/595/675/1029/6091/128239
G1_vs_Ctrl	Upregulated	GOBP_REGULATION_OF_VASCULOGENESIS	16	6	0.375	0.214284	0.467991	0.346289	6237/3791/10266/133/55273/947
G1_vs_Ctrl	Upregulated	GOBP_RESPONSE_TO_L_GLUTAMATE	19	6	0.315789	0.214284	0.467991	0.346289	2534/5243/2906/7846/10458/7124
G1_vs_Ctrl	Upregulated	GOBP_T_CELL_MEDIATED_IMMUNE_RESPONSE_TO_TUMOR_CELL	18	6	0.333333	0.214284	0.467991	0.346289	259307/196/3140/5133/3123/3105
G1_vs_Ctrl	Upregulated	GOBP_VOCALIZATION_BEHAVIOR	21	6	0.285714	0.214284	0.467991	0.346289	27286/2737/9379/1742/2131/54413
G1_vs_Ctrl	Upregulated	GOBP_CALCIUM_ION_IMPORT_ACROSS_PLASMA_MEMBRANE	44	11	0.25	0.215275	0.469528	0.347427	2534/9187/8911/3783/5023/59341/123041/7226/931/51393/8912
G1_vs_Ctrl	Upregulated	GOBP_CEREBRAL_CORTEX_RADIALLY_ORIENTED_CELL_MIGRATION	38	11	0.289474	0.215275	0.469528	0.347427	3912/2737/26468/266727/79143/7804/27185/1281/64805/84750/23380
G1_vs_Ctrl	Upregulated	GOBP_PHOSPHATIDIC_ACID_METABOLIC_PROCESS	39	11	0.282051	0.215275	0.469528	0.347427	56895/1606/80339/57678/5338/1609/79888/9162/10555/254531/5320
G1_vs_Ctrl	Upregulated	GOBP_PURINE_NUCLEOTIDE_TRANSPORT	42	11	0.261905	0.215275	0.469528	0.347427	292/5027/63910/56262/51063/293/6573/254228/441168/961/1378
G1_vs_Ctrl	Upregulated	GOBP_REGULATION_OF_CYTOSOLIC_CALCIUM_ION_CONCENTRATION	58	13	0.224138	0.216631	0.472327	0.349498	80024/858/857/5023/1268/7225/3708/134/2852/794/666/785/6262
G1_vs_Ctrl	Upregulated	GOBP_RESPONSE_TO_CARBOHYDRATE	247	53	0.214575	0.218541	0.476332	0.352461	23098/65220/2696/1535/50507/8655/3383/285/1215/54209/80339/5106/7040/4669/1277/8622/10723/8609/8111/2281/57678/1958/130399/5105/6659/3553/4131/7057/1292/55638/6934/150/5799/5603/81035/653361/1293/133308/2852/2203/5579/81620/27197/64581/3952/7351/9370/1946/677/3123/177/7124/4067
G1_vs_Ctrl	Upregulated	GOBP_ADULT_LOCOMOTORY_BEHAVIOR	85	22	0.258824	0.218847	0.476683	0.352721	58524/26090/2906/3398/894/3218/3235/5538/10752/409/351/6622/2059/4929/163175/1476/7846/57555/6623/785/84189/1812
G1_vs_Ctrl	Upregulated	GOBP_AMYLOID_PRECURSOR_PROTEIN_METABOLIC_PROCESS	102	22	0.215686	0.218847	0.476683	0.352721	6646/10347/9452/2280/54550/4669/1191/348/10313/6653/83464/6252/351/1944/4915/9001/5074/25825/177/7124/4067/10418
G1_vs_Ctrl	Upregulated	GOBP_SKIN_EPIDERMIS_DEVELOPMENT	137	30	0.218978	0.221536	0.48238	0.356936	56603/4804/64834/2263/2736/8717/22943/4669/92344/6615/3911/10468/9314/2627/1291/64332/4851/147495/135228/3848/7480/10855/2810/2629/2131/11187/1364/28514/54345/7124
G1_vs_Ctrl	Upregulated	GOBP_PROTEIN_POLYMERIZATION	285	74	0.259649	0.221763	0.482712	0.357182	10344/85477/10178/7454/822/2006/5063/55604/2017/64857/11078/81027/3055/11151/23406/29108/11075/25999/5216/59341/10094/8936/829/2185/117854/3071/7408/1236/11135/80115/29767/9026/4131/84722/50853/6366/85462/29766/9353/6622/2934/120/90952/10435/5756/2059/51673/146206/10092/5580/79778/7846/148170/1072/54961/11065/10458/91663/3059/84282/2242/55243/25959/6709/89848/64423/199/7114/55559/283/10093/23354/79585/23191
G1_vs_Ctrl	Upregulated	GOBP_INTRACELLULAR_IRON_ION_HOMEOSTASIS	77	20	0.25974	0.222393	0.483922	0.358077	1534/6556/1356/57217/79901/2512/7018/51310/3162/3263/79689/84317/4609/64116/654/261729/212/28982/567/286133
G1_vs_Ctrl	Upregulated	GOBP_CARBOHYDRATE_TRANSPORT	138	33	0.23913	0.223244	0.485165	0.358997	6515/1906/57761/366/25999/56606/6513/8013/26503/3553/718/11132/2719/1909/55022/11182/126321/50651/8682/5473/360/5579/53916/84879/144195/3952/9370/286753/1812/338557/344901/81031/7124
G1_vs_Ctrl	Upregulated	GOBP_REGULATION_OF_NEUROTRANSMITTER_TRANSPORT	108	25	0.231481	0.223261	0.485165	0.358997	9498/9627/6857/112755/5023/41/9783/5908/23208/4803/6812/26509/8499/55784/351/6622/2852/5579/6623/79772/785/5413/1812/632/3690
G1_vs_Ctrl	Upregulated	GOBP_REGULATION_OF_NOTCH_SIGNALING_PATHWAY	105	25	0.238095	0.223261	0.485165	0.358997	3993/23555/655/182/3955/81619/10631/1840/4856/408/94/4851/221336/4323/3815/56983/4846/64127/375704/6091/55343/6092/6714/11060/28514
G1_vs_Ctrl	Upregulated	GOBP_TRANSITION_METAL_ION_TRANSPORT	102	25	0.245098	0.223261	0.485165	0.358997	6556/79901/2512/9843/7018/51310/57130/3263/5818/79689/201266/55858/84102/64116/7226/51312/255231/261729/28982/4241/567/286133/392/6948/57181
G1_vs_Ctrl	Upregulated	GOBP_NEGATIVE_REGULATION_OF_CANONICAL_WNT_SIGNALING_PATHWAY	149	36	0.241611	0.22428	0.487219	0.360517	25937/6591/27122/6789/6422/857/6424/2737/22943/9368/4192/9096/3485/1958/650/83786/348/261734/55716/7090/85407/3487/351/6423/85409/7162/2719/4851/6934/5800/1601/8321/115908/51339/3489/147906
G1_vs_Ctrl	Upregulated	GOBP_TUBE_FORMATION	153	39	0.254902	0.224797	0.48818	0.361228	30812/2263/9620/7289/51098/6789/655/6422/7040/5216/2348/5754/25902/7291/652/7408/5914/8915/130497/6423/4851/133/6768/23552/6497/55764/10395/7534/115908/6692/10653/54910/84913/9839/5293/1072/5916/7050/23654
G1_vs_Ctrl	Upregulated	GOBP_NEGATIVE_REGULATION_OF_PROTEIN_SECRETION	77	18	0.233766	0.225675	0.489925	0.362519	10062/4345/94121/8622/8609/2281/130399/3553/2867/348/4856/150/55691/3625/2150/3592/7351/2149
G1_vs_Ctrl	Upregulated	GOBP_GLYCOLYTIC_PROCESS_THROUGH_FRUCTOSE_6_PHOSPHATE	26	8	0.307692	0.226266	0.490394	0.362866	6521/5214/2023/2584/2026/83440/3101/5223
G1_vs_Ctrl	Upregulated	GOBP_PHYSIOLOGICAL_CARDIAC_MUSCLE_HYPERTROPHY	32	8	0.25	0.226266	0.490394	0.362866	1906/27086/5997/148/8470/2539/221476/7373
G1_vs_Ctrl	Upregulated	GOBP_POSITIVE_REGULATION_OF_NEUROBLAST_PROLIFERATION	29	8	0.275862	0.226266	0.490394	0.362866	6376/50937/2737/4851/7424/27185/1524/3400
G1_vs_Ctrl	Upregulated	GOBP_REGULATION_OF_ACTIVIN_RECEPTOR_SIGNALING_PATHWAY	28	8	0.285714	0.226266	0.490394	0.362866	10272/2280/10468/4091/3547/6497/168002/51339
G1_vs_Ctrl	Upregulated	GOBP_REGULATION_OF_CAMP_PKA_SIGNAL_TRANSDUCTION	26	8	0.307692	0.226266	0.490394	0.362866	5577/10846/10268/351/9370/1902/4282/4157
G1_vs_Ctrl	Upregulated	GOBP_RESPONSE_TO_STEROID_HORMONE	342	83	0.24269	0.227284	0.492436	0.364377	1373/10062/55885/1535/2355/1906/5788/5243/706/5106/6422/7040/857/84687/1277/374/595/4192/6337/7421/4015/27086/6869/3485/6696/8013/7043/6909/5105/55809/5732/2354/5447/7538/7533/1036/3727/406/301/3586/3557/7057/4916/9353/6934/678/1601/654/6285/3275/249/3490/2852/1536/6338/2720/2353/85315/3726/266743/7351/3291/2629/811/9370/164091/6586/677/64170/1364/6714/25959/27347/1667/3931/81606/7124/1668/728358/632/1050/112398/79447
G1_vs_Ctrl	Upregulated	GOBP_AMINO_SUGAR_BIOSYNTHETIC_PROCESS	13	5	0.384615	0.229381	0.493149	0.364905	54187/55577/9945/51005/91373
G1_vs_Ctrl	Upregulated	GOBP_CELLULAR_RESPONSE_TO_ALDEHYDE	17	5	0.294118	0.229381	0.493149	0.364905	51109/7040/6337/10327/6338
G1_vs_Ctrl	Upregulated	GOBP_DESMOSOME_ORGANIZATION	15	5	0.333333	0.229381	0.493149	0.364905	6591/1832/5818/64065/11187
G1_vs_Ctrl	Upregulated	GOBP_GERMINAL_CENTER_FORMATION	14	5	0.357143	0.229381	0.493149	0.364905	602/4791/201294/10673/7128
G1_vs_Ctrl	Upregulated	GOBP_HYALURONAN_BIOSYNTHETIC_PROCESS	13	5	0.384615	0.229381	0.493149	0.364905	5155/7040/3036/3553/3037
G1_vs_Ctrl	Upregulated	GOBP_KIDNEY_MESENCHYME_DEVELOPMENT	17	5	0.294118	0.229381	0.493149	0.364905	655/5311/4609/130497/10409
G1_vs_Ctrl	Upregulated	GOBP_MORPHOGENESIS_OF_AN_EPITHELIAL_BUD	15	5	0.333333	0.229381	0.493149	0.364905	2263/655/7472/652/23213
G1_vs_Ctrl	Upregulated	GOBP_N_ACETYLNEURAMINATE_METABOLIC_PROCESS	13	5	0.384615	0.229381	0.493149	0.364905	54187/5973/55577/80896/51005
G1_vs_Ctrl	Upregulated	GOBP_NAD_BIOSYNTHETIC_PROCESS	17	5	0.294118	0.229381	0.493149	0.364905	8942/93100/23057/23498/55191
G1_vs_Ctrl	Upregulated	GOBP_NEGATIVE_REGULATION_OF_CELLULAR_RESPONSE_TO_VASCULAR_ENDOTHELIAL_GROWTH_FACTOR_STIMULUS	20	5	0.25	0.229381	0.493149	0.364905	1634/25960/11117/3592/7026
G1_vs_Ctrl	Upregulated	GOBP_NEGATIVE_REGULATION_OF_D_GLUCOSE_IMPORT	16	5	0.3125	0.229381	0.493149	0.364905	55022/8682/3952/344901/7124
G1_vs_Ctrl	Upregulated	GOBP_NOSE_DEVELOPMENT	16	5	0.3125	0.229381	0.493149	0.364905	1749/2737/6497/4487/220
G1_vs_Ctrl	Upregulated	GOBP_PHOSPHOLIPID_HOMEOSTASIS	17	5	0.294118	0.229381	0.493149	0.364905	7040/57678/57333/116238/727910
G1_vs_Ctrl	Upregulated	GOBP_POSITIVE_REGULATION_OF_ACTIN_NUCLEATION	13	5	0.384615	0.229381	0.493149	0.364905	85477/8936/2934/10163/23191
G1_vs_Ctrl	Upregulated	GOBP_POSITIVE_REGULATION_OF_TRIGLYCERIDE_BIOSYNTHETIC_PROCESS	14	5	0.357143	0.229381	0.493149	0.364905	10062/84649/949/3949/84879
G1_vs_Ctrl	Upregulated	GOBP_PRIMARY_ALCOHOL_CATABOLIC_PROCESS	17	5	0.294118	0.229381	0.493149	0.364905	221/27284/6799/445329/6818
G1_vs_Ctrl	Upregulated	GOBP_PURINE_NUCLEOSIDE_BISPHOSPHATE_METABOLIC_PROCESS	17	5	0.294118	0.229381	0.493149	0.364905	9061/27284/6799/445329/6818
G1_vs_Ctrl	Upregulated	GOBP_REGULATION_OF_PROTEIN_CATABOLIC_PROCESS_IN_THE_VACUOLE	14	5	0.357143	0.229381	0.493149	0.364905	975/4035/4248/3949/2629
G1_vs_Ctrl	Upregulated	GOBP_REGULATION_OF_T_CELL_CHEMOTAXIS	15	5	0.333333	0.229381	0.493149	0.364905	729230/8740/6366/27347/6352
G1_vs_Ctrl	Upregulated	GOBP_REGULATION_OF_VASCULAR_ASSOCIATED_SMOOTH_MUSCLE_CELL_DIFFERENTIATION	25	5	0.2	0.229381	0.493149	0.364905	5155/1786/27250/3815/2852
G1_vs_Ctrl	Upregulated	GOBP_REGULATION_OF_VOLTAGE_GATED_CALCIUM_CHANNEL_ACTIVITY	16	5	0.3125	0.229381	0.493149	0.364905	10681/255057/6769/784/785
G1_vs_Ctrl	Upregulated	GOBP_SEGMENT_SPECIFICATION	17	5	0.294118	0.229381	0.493149	0.364905	4222/3199/4223/130497/28514
G1_vs_Ctrl	Upregulated	GOBP_SERINE_FAMILY_AMINO_ACID_BIOSYNTHETIC_PROCESS	16	5	0.3125	0.229381	0.493149	0.364905	26227/2678/875/256987/102724560
G1_vs_Ctrl	Upregulated	GOBP_PALLIUM_DEVELOPMENT	197	46	0.233503	0.229423	0.493149	0.364905	10460/50937/581/3912/114327/5802/2737/26468/84687/4192/3736/266727/6513/8013/79143/55558/5914/7280/347733/51176/196500/9353/4915/9638/7804/4009/27185/150726/8320/7846/10501/84879/1281/64805/9839/6091/2353/2018/166614/3400/84750/1072/25987/1812/2316/23380
G1_vs_Ctrl	Upregulated	GOBP_SECONDARY_ALCOHOL_METABOLIC_PROCESS	167	37	0.221557	0.229975	0.494175	0.365664	29881/114879/51474/6646/84649/949/8578/2260/3991/23541/1565/1727/8542/6713/3988/3953/10577/3949/348/47/10948/51478/9023/185/1609/158219/2539/2232/64137/3952/2629/25987/55911/3638/1066/3931/1050
G1_vs_Ctrl	Upregulated	GOBP_NUCLEOTIDE_SUGAR_METABOLIC_PROCESS	46	14	0.304348	0.230697	0.494958	0.366243	2530/54187/5372/55757/7358/2762/55577/9945/2987/55790/282969/51005/55343/91373
G1_vs_Ctrl	Upregulated	GOBP_REGULATION_OF_ALCOHOL_BIOSYNTHETIC_PROCESS	57	14	0.245614	0.230697	0.494958	0.366243	27122/23541/1181/5341/51744/650/348/1609/6622/1601/654/2852/64137/3638
G1_vs_Ctrl	Upregulated	GOBP_NEGATIVE_REGULATION_OF_FIBROBLAST_PROLIFERATION	35	10	0.285714	0.230794	0.494958	0.366243	581/6422/857/4609/7157/6497/11314/26471/5074/84875
G1_vs_Ctrl	Upregulated	GOBP_NUCLEOTIDE_SUGAR_BIOSYNTHETIC_PROCESS	30	10	0.333333	0.230794	0.494958	0.366243	54187/5372/7358/2762/55577/9945/282969/51005/55343/91373
G1_vs_Ctrl	Upregulated	GOBP_RESPONSE_TO_ACETYLCHOLINE	52	10	0.192308	0.230794	0.494958	0.366243	2769/2782/706/2771/6001/3708/1909/4061/5579/375790
G1_vs_Ctrl	Upregulated	GOBP_RESPONSE_TO_INTERLEUKIN_6	48	10	0.208333	0.230794	0.494958	0.366243	22904/6688/6404/5740/1116/6775/55022/1072/6714/1050
G1_vs_Ctrl	Upregulated	GOBP_VESICLE_MEDIATED_TRANSPORT_IN_SYNAPSE	260	63	0.242308	0.231659	0.496443	0.367342	5874/9498/4638/6857/60/6813/93664/5027/11069/112755/79953/5358/51760/57030/1759/5023/10094/2054/868/9783/26503/1211/5908/3092/5338/6616/23208/8676/9805/6812/8499/396/1609/6622/4599/9900/84446/160622/8618/6571/5579/6809/112476/4218/10815/57555/91683/6623/8541/1176/10159/785/161/4600/71/5413/27445/54413/26052/1902/23237/3690/8447
G1_vs_Ctrl	Upregulated	GOBP_NEGATIVE_REGULATION_OF_HYDROLASE_ACTIVITY	48	12	0.25	0.231723	0.496443	0.367342	7077/7076/8434/23677/23143/1893/3001/26086/5271/55920/5365/1378
G1_vs_Ctrl	Upregulated	GOBP_SYNAPSE_MATURATION	43	12	0.27907	0.231723	0.496443	0.367342	5064/23544/4776/91851/5216/8506/8482/55638/27185/7534/1524/22899
G1_vs_Ctrl	Upregulated	GOBP_BODY_FLUID_SECRETION	95	21	0.221053	0.231866	0.496443	0.367342	10062/1535/10758/2355/1906/5243/3783/857/595/4939/7421/8673/8835/1036/134/6338/4881/8862/257194/27347/4830
G1_vs_Ctrl	Upregulated	GOBP_STRIATED_MUSCLE_CELL_PROLIFERATION	88	21	0.238636	0.231866	0.496443	0.367342	3082/2296/2263/7049/2260/10403/858/7472/6909/5292/5950/2627/4851/26011/6497/861/2353/2303/2242/5600/407975
G1_vs_Ctrl	Upregulated	GOBP_DICARBOXYLIC_ACID_TRANSPORT	107	24	0.224299	0.235921	0.504889	0.373591	5027/57030/6510/2348/3775/80727/56262/6812/196500/6622/4915/2697/134/2350/7439/6573/7351/79751/284129/18/1468/2550/7124/11230
G1_vs_Ctrl	Upregulated	GOBP_ANTIVIRAL_INNATE_IMMUNE_RESPONSE	66	19	0.287879	0.236042	0.504889	0.373591	4938/22861/79132/4939/64135/3433/117854/81030/3661/6737/8638/4599/29800/256987/84282/340061/11274/4828/7124
G1_vs_Ctrl	Upregulated	GOBP_REGULATION_OF_TUMOR_NECROSIS_FACTOR_MEDIATED_SIGNALING_PATHWAY	76	19	0.25	0.236042	0.504889	0.373591	841/7132/29108/7128/10401/834/83643/7805/2150/4982/6850/147138/8877/9370/2131/837/307/114769/8904
G1_vs_Ctrl	Upregulated	GOBP_NEGATIVE_REGULATION_OF_PHOSPHORUS_METABOLIC_PROCESS	179	48	0.268156	0.238605	0.510204	0.377524	6521/9961/9052/2192/5788/8655/706/5155/5753/9770/29108/6422/54922/23603/11329/5341/1026/348/4221/26191/79899/8826/7157/9353/6423/3486/1029/5795/27250/79888/154043/55022/7070/64092/978/51005/5783/2203/11314/64943/10636/22843/2810/26471/9370/5478/4067/80725
G1_vs_Ctrl	Upregulated	GOBP_NEGATIVE_REGULATION_OF_GENE_EXPRESSION	1721	270	0.156886	0.24048	0.514046	0.380368	26022/6376/695/2534/5725/7305/933/6556/3082/6050/7431/4481/50943/10758/639/51564/8832/6688/602/26986/2213/30009/2260/2192/1906/5788/114899/7188/6614/4938/3902/4345/7430/54209/3162/706/5155/3002/5641/1522/671/54941/51311/2000/54/28984/4210/29108/1445/6422/5327/5971/10859/9466/7040/945/5802/3718/56006/3696/56829/5054/10927/64115/79132/7466/5777/50856/55603/1611/4001/8614/27086/2335/7850/3398/5997/6504/2633/3399/7292/7128/1490/9991/7043/3070/117854/113/7291/5328/5552/3071/4035/9111/10385/1026/652/650/3397/1236/10365/7538/3791/200315/200316/57045/84962/3949/348/85441/55337/1786/22927/5914/10401/5468/23208/2048/26191/4853/4613/143689/90853/27202/301/84868/79899/10457/3586/9314/7099/4609/90865/408/7057/11117/8483/54956/51176/94/5371/2627/409/7157/2886/351/126374/91662/1969/1609/6423/4851/85456/27250/83643/678/3087/23589/55024/10461/10225/135295/4343/11326/2334/122402/23057/115572/4000/7805/114548/3625/4487/3428/131450/54502/1230/5580/9464/2150/2852/84858/558/5345/1524/3592/84913/3635/3965/3576/6091/8862/8507/27254/4615/225/947/10333/53833/1240/257101/1149/7298/5074/7050/2629/340152/940/84875/811/9582/91663/284297/2619/9370/92815/399664/201633/653657/25987/128239/7122/6586/11187/59307/677/338557/11006/353514/51547/3123/1612/10865/307/81031/1991/4828/140885/11060/28514/916/1378/550643/177/10919/114769/3134/8904/283/407975/106614088/5004/197135/125997/7124/114614/60489/4282/3692/401115/27350/55766/100127983/107075116/4157/29890/9641/100133941/23191/6348
G1_vs_Ctrl	Upregulated	GOBP_NEGATIVE_REGULATION_OF_PHOSPHORYLATION	131	36	0.274809	0.241126	0.515257	0.381264	9961/9052/2192/5788/8655/5753/9770/29108/6422/54922/23603/11329/1026/348/4221/26191/79899/9353/6423/3486/1029/5795/27250/154043/7070/64092/5783/11314/64943/10636/22843/2810/9370/5478/4067/80725
G1_vs_Ctrl	Upregulated	GOBP_DEVELOPMENT_OF_PRIMARY_SEXUAL_CHARACTERISTICS	247	52	0.210526	0.241684	0.515906	0.381744	30812/4254/2296/5243/581/4313/54997/6422/3955/595/867/2494/4327/7130/4201/3791/23639/5914/10468/1588/5950/50846/675/2627/8751/5872/130497/9353/6423/10184/4851/9510/4323/3815/57728/3625/4846/598/84733/3952/26471/666/10409/4808/6586/6092/7026/2175/2316/4914/283/2189
G1_vs_Ctrl	Upregulated	GOBP_LIPID_CATABOLIC_PROCESS	352	77	0.21875	0.242507	0.515906	0.381744	56603/221/1373/949/8578/55331/3991/51171/11332/80339/5106/26090/9663/79153/5919/3988/4669/1374/5321/3290/6696/60526/7291/5105/3553/5322/79644/7533/5338/3949/348/5538/64900/6610/160428/313/5168/6653/5330/1588/1545/27163/9746/285362/9651/5331/150/5140/8613/134/57406/5580/5346/64174/84879/116236/2720/225/3952/8877/1149/2629/9370/338442/4051/1579/5333/63924/5320/2760/27198/5336/51170/64064/1066/7124/100137049
G1_vs_Ctrl	Upregulated	GOBP_EATING_BEHAVIOR	41	7	0.170732	0.243552	0.515906	0.381744	1374/6869/9518/123041/1291/3952/166379
G1_vs_Ctrl	Upregulated	GOBP_NEGATIVE_REGULATION_OF_KERATINOCYTE_PROLIFERATION	24	7	0.291667	0.243552	0.515906	0.381744	6591/2263/51098/7421/135228/2810/83481
G1_vs_Ctrl	Upregulated	GOBP_NEGATIVE_REGULATION_OF_STEROID_BIOSYNTHETIC_PROCESS	30	7	0.233333	0.243552	0.515906	0.381744	6591/27122/8622/6615/650/348/3638
G1_vs_Ctrl	Upregulated	GOBP_POSITIVE_REGULATION_OF_LIPID_CATABOLIC_PROCESS	27	7	0.259259	0.243552	0.515906	0.381744	1374/7291/3553/9746/134/5580/225
G1_vs_Ctrl	Upregulated	GOBP_POSITIVE_REGULATION_OF_NEUROTRANSMITTER_TRANSPORT	26	7	0.269231	0.243552	0.515906	0.381744	9498/6857/112755/6812/6622/2852/632
G1_vs_Ctrl	Upregulated	GOBP_REGULATION_OF_MYOBLAST_FUSION	21	7	0.333333	0.243552	0.515906	0.381744	30846/3566/6355/8740/9518/963/575
G1_vs_Ctrl	Upregulated	GOBP_RESPONSE_TO_INTERFERON_ALPHA	21	7	0.333333	0.243552	0.515906	0.381744	4938/4609/10410/558/4600/10581/8519
G1_vs_Ctrl	Upregulated	GOBP_INNER_EAR_MORPHOGENESIS	114	25	0.219298	0.24389	0.515906	0.381744	3784/1301/9423/2263/2260/51168/25861/11078/1749/9368/5818/5754/9096/6678/8013/6909/2048/4647/115908/125488/220/84189/3638/613/79955
G1_vs_Ctrl	Upregulated	GOBP_MOLTING_CYCLE	122	25	0.204918	0.24389	0.515906	0.381744	4804/2263/2736/8717/10848/22943/4669/8643/92344/6615/3911/406/10468/1291/4851/147495/135228/196264/7480/10855/2131/25987/11187/54345/7124
G1_vs_Ctrl	Upregulated	GOBP_ESTABLISHMENT_OF_CELL_POLARITY	165	43	0.260606	0.245365	0.515906	0.381744	56603/10758/5590/3993/6624/10615/10403/2195/7430/23616/4627/284217/2294/81704/9368/10312/10090/5754/51421/23150/84080/1236/57381/26030/5908/4131/1794/6366/90102/4478/2934/9638/55691/2697/26086/84446/123016/83700/6363/1072/163183/57698/79585
G1_vs_Ctrl	Upregulated	GOBP_ACTIVATION_INDUCED_CELL_DEATH_OF_T_CELLS	10	4	0.4	0.245689	0.515906	0.381744	355/57678/11035/3559
G1_vs_Ctrl	Upregulated	GOBP_ACTOMYOSIN_CONTRACTILE_RING_ORGANIZATION	10	4	0.4	0.245689	0.515906	0.381744	54443/8826/10788/128239
G1_vs_Ctrl	Upregulated	GOBP_ALKANESULFONATE_METABOLIC_PROCESS	10	4	0.4	0.245689	0.515906	0.381744	2326/26227/1036/51380
G1_vs_Ctrl	Upregulated	GOBP_ATRIOVENTRICULAR_CANAL_DEVELOPMENT	13	4	0.307692	0.245689	0.515906	0.381744	6909/650/2627/3037
G1_vs_Ctrl	Upregulated	GOBP_BRANCHING_INVOLVED_IN_PROSTATE_GLAND_MORPHOGENESIS	13	4	0.307692	0.245689	0.515906	0.381744	2263/655/6422/652
G1_vs_Ctrl	Upregulated	GOBP_CELLULAR_RESPONSE_TO_OXIDISED_LOW_DENSITY_LIPOPROTEIN_PARTICLE_STIMULUS	14	4	0.285714	0.245689	0.515906	0.381744	54209/7099/4615/10333
G1_vs_Ctrl	Upregulated	GOBP_DENSE_CORE_GRANULE_TRANSPORT	11	4	0.363636	0.245689	0.515906	0.381744	8499/55638/3798/80128
G1_vs_Ctrl	Upregulated	GOBP_ENDOCARDIUM_DEVELOPMENT	12	4	0.333333	0.245689	0.515906	0.381744	6789/3791/4851/54345
G1_vs_Ctrl	Upregulated	GOBP_ENGULFMENT_OF_APOPTOTIC_CELL	12	4	0.333333	0.245689	0.515906	0.381744	10347/54209/7057/575
G1_vs_Ctrl	Upregulated	GOBP_ERYTHROSE_4_PHOSPHATE_PHOSPHOENOLPYRUVATE_FAMILY_AMINO_ACID_CATABOLIC_PROCESS	16	4	0.25	0.245689	0.515906	0.381744	259307/8942/6999/23498
G1_vs_Ctrl	Upregulated	GOBP_EXTRACELLULAR_REGULATION_OF_SIGNAL_TRANSDUCTION	13	4	0.307692	0.245689	0.515906	0.381744	4681/115950/2200/375387
G1_vs_Ctrl	Upregulated	GOBP_GLUTATHIONE_TRANSPORT	10	4	0.4	0.245689	0.515906	0.381744	4257/51629/9368/2697
G1_vs_Ctrl	Upregulated	GOBP_GLYCERALDEHYDE_3_PHOSPHATE_METABOLIC_PROCESS	12	4	0.333333	0.245689	0.515906	0.381744	5105/7086/132158/1468
G1_vs_Ctrl	Upregulated	GOBP_GONADOTROPIN_SECRETION	17	4	0.235294	0.245689	0.515906	0.381744	64855/2697/3625/3952
G1_vs_Ctrl	Upregulated	GOBP_GTP_BIOSYNTHETIC_PROCESS	11	4	0.363636	0.245689	0.515906	0.381744	4832/4833/3614/4830
G1_vs_Ctrl	Upregulated	GOBP_INHIBITORY_POSTSYNAPTIC_POTENTIAL	17	4	0.235294	0.245689	0.515906	0.381744	57555/266743/18/54413
G1_vs_Ctrl	Upregulated	GOBP_INTERNEURON_MIGRATION	16	4	0.25	0.245689	0.515906	0.381744	26468/1233/1812/7026
G1_vs_Ctrl	Upregulated	GOBP_MDA_5_SIGNALING_PATHWAY	11	4	0.363636	0.245689	0.515906	0.381744	79132/64135/3661/3665
G1_vs_Ctrl	Upregulated	GOBP_MESENCHYMAL_CELL_APOPTOTIC_PROCESS	15	4	0.266667	0.245689	0.515906	0.381744	655/2120/1909/4487
G1_vs_Ctrl	Upregulated	GOBP_MONOACYLGLYCEROL_METABOLIC_PROCESS	16	4	0.25	0.245689	0.515906	0.381744	84649/26090/5321/57406
G1_vs_Ctrl	Upregulated	GOBP_NEGATIVE_REGULATION_OF_B_CELL_MEDIATED_IMMUNITY	14	4	0.285714	0.245689	0.515906	0.381744	50943/2213/5777/1378
G1_vs_Ctrl	Upregulated	GOBP_NEGATIVE_REGULATION_OF_COMPLEMENT_ACTIVATION	13	4	0.307692	0.245689	0.515906	0.381744	710/11326/2/1378
G1_vs_Ctrl	Upregulated	GOBP_NEGATIVE_REGULATION_OF_GLIAL_CELL_APOPTOTIC_PROCESS	10	4	0.4	0.245689	0.515906	0.381744	54209/6347/5580/28514
G1_vs_Ctrl	Upregulated	GOBP_NEGATIVE_REGULATION_OF_MUSCLE_ORGAN_DEVELOPMENT	12	4	0.333333	0.245689	0.515906	0.381744	7040/7291/652/51176
G1_vs_Ctrl	Upregulated	GOBP_NEGATIVE_REGULATION_OF_MUSCLE_TISSUE_DEVELOPMENT	12	4	0.333333	0.245689	0.515906	0.381744	7040/7291/652/51176
G1_vs_Ctrl	Upregulated	GOBP_NEGATIVE_REGULATION_OF_VASCULAR_ASSOCIATED_SMOOTH_MUSCLE_CELL_MIGRATION	26	4	0.153846	0.245689	0.515906	0.381744	652/93649/2768/9370
G1_vs_Ctrl	Upregulated	GOBP_OLFACTORY_BEHAVIOR	11	4	0.363636	0.245689	0.515906	0.381744	7466/109/7162/4009
G1_vs_Ctrl	Upregulated	GOBP_PHOSPHATIDYLETHANOLAMINE_ACYL_CHAIN_REMODELING	12	4	0.333333	0.245689	0.515906	0.381744	129642/154141/254531/100137049
G1_vs_Ctrl	Upregulated	GOBP_PIGMENT_GRANULE_MATURATION	10	4	0.4	0.245689	0.515906	0.381744	10981/23682/967/388552
G1_vs_Ctrl	Upregulated	GOBP_POSITIVE_REGULATION_OF_EXTRACELLULAR_MATRIX_DISASSEMBLY	11	4	0.363636	0.245689	0.515906	0.381744	6624/146206/4921/4241
G1_vs_Ctrl	Upregulated	GOBP_POSITIVE_REGULATION_OF_INTERLEUKIN_5_PRODUCTION	12	4	0.333333	0.245689	0.515906	0.381744	5590/5914/90865/23765
G1_vs_Ctrl	Upregulated	GOBP_POSITIVE_REGULATION_OF_PEPTIDYL_THREONINE_PHOSPHORYLATION	11	4	0.363636	0.245689	0.515906	0.381744	117854/1116/8877/9294
G1_vs_Ctrl	Upregulated	GOBP_POSITIVE_REGULATION_OF_PROTEIN_LOCALIZATION_TO_EARLY_ENDOSOME	10	4	0.4	0.245689	0.515906	0.381744	7430/4248/6653/4478
G1_vs_Ctrl	Upregulated	GOBP_REGULATION_OF_GLUCOCORTICOID_BIOSYNTHETIC_PROCESS	10	4	0.4	0.245689	0.515906	0.381744	27122/2494/650/1609
G1_vs_Ctrl	Upregulated	GOBP_REGULATION_OF_RESPONSE_TO_REACTIVE_OXYGEN_SPECIES	11	4	0.363636	0.245689	0.515906	0.381744	655/2643/10516/143686
G1_vs_Ctrl	Upregulated	GOBP_REGULATION_OF_SODIUM_ION_TRANSMEMBRANE_TRANSPORTER_ACTIVITY	11	4	0.363636	0.245689	0.515906	0.381744	54997/81/130497/27347
G1_vs_Ctrl	Upregulated	GOBP_REGULATION_OF_UNSATURATED_FATTY_ACID_BIOSYNTHETIC_PROCESS	15	4	0.266667	0.245689	0.515906	0.381744	972/5743/3553/225
G1_vs_Ctrl	Upregulated	GOBP_RESPONSE_TO_GRANULOCYTE_MACROPHAGE_COLONY_STIMULATING_FACTOR	12	4	0.333333	0.245689	0.515906	0.381744	920/5153/7538/678
G1_vs_Ctrl	Upregulated	GOBP_SEROTONIN_UPTAKE	13	4	0.307692	0.245689	0.515906	0.381744	6622/222962/6571/3690
G1_vs_Ctrl	Upregulated	GOBP_TONIC_SMOOTH_MUSCLE_CONTRACTION	12	4	0.333333	0.245689	0.515906	0.381744	4638/1906/1909/6338
G1_vs_Ctrl	Upregulated	GOBP_TRIF_DEPENDENT_TOLL_LIKE_RECEPTOR_SIGNALING_PATHWAY	11	4	0.363636	0.245689	0.515906	0.381744	3661/7099/10333/146722
G1_vs_Ctrl	Upregulated	GOBP_UDP_N_ACETYLGLUCOSAMINE_BIOSYNTHETIC_PROCESS	10	4	0.4	0.245689	0.515906	0.381744	55577/9945/51005/91373
G1_vs_Ctrl	Upregulated	GOBP_CELLULAR_RESPONSE_TO_HORMONE_STIMULUS	681	152	0.223201	0.245865	0.516112	0.381896	56603/2534/6591/1373/10062/3371/55885/1535/6672/5590/2782/1906/2195/5243/80339/5106/57761/9663/1445/1512/6422/7040/3718/858/857/5919/6337/7421/27086/3485/3953/2494/7292/8013/8835/6909/5737/10268/5105/55809/5732/3553/2354/1236/554/10365/5447/7538/7533/81/9518/10266/4131/5914/5468/5791/64900/406/301/6366/5292/5547/6653/5910/5371/2627/2886/1291/11132/5872/185/9353/890/1393/4851/6934/5795/143686/140710/150/5305/1909/5140/678/1601/4929/55022/3275/6464/4921/3625/1520/3490/5580/2852/2203/26012/2200/5579/6778/3481/4218/6338/11031/7480/2353/51237/85315/6363/1072/5916/112/266743/3952/7351/10458/2303/7050/57085/1176/811/2529/9370/164091/54328/6586/1946/9021/286753/6092/8651/677/54331/3638/1645/5320/344901/8912/10865/6714/25959/4641/1438/1667/81606/1668/728358/632/4067/3690/112398/79447
G1_vs_Ctrl	Upregulated	GOBP_CATECHOLAMINE_TRANSPORT	62	13	0.209677	0.246539	0.517028	0.382574	6857/60/23208/6622/150/222962/6571/6623/18/1812/55315/2550/140
G1_vs_Ctrl	Upregulated	GOBP_NEUROMUSCULAR_PROCESS_CONTROLLING_BALANCE	59	13	0.220339	0.246539	0.517028	0.382574	84502/8506/8622/8013/1742/4647/2905/5881/57555/2307/220/613/2760
G1_vs_Ctrl	Upregulated	GOBP_POSITIVE_REGULATION_OF_NEURAL_PRECURSOR_CELL_PROLIFERATION	54	13	0.240741	0.246539	0.517028	0.382574	6376/50937/2737/4192/2771/80237/4851/7424/27185/1524/3400/2316/4067
G1_vs_Ctrl	Upregulated	GOBP_NEURON_APOPTOTIC_PROCESS	318	75	0.235849	0.247887	0.519624	0.384495	23098/23129/6376/2534/355/2896/841/4804/2213/581/4313/22861/7301/54209/25793/5641/4776/11151/9466/27113/7040/22943/6347/7466/595/4192/8013/7043/1958/1191/2185/3791/5538/10752/4803/3586/6812/839/7786/7157/1291/1292/351/6622/10280/4915/101/4929/8321/2539/1293/26012/7846/558/1524/2358/598/4296/23529/7351/26471/666/2629/2149/5831/3786/340371/837/8831/4914/100506742/7124/5098/112398/6348
G1_vs_Ctrl	Upregulated	GOBP_ORGANISM_EMERGENCE_FROM_PROTECTIVE_STRUCTURE	30	9	0.3	0.248029	0.519624	0.384495	2896/5932/55723/10161/123920/149473/201895/50861/398
G1_vs_Ctrl	Upregulated	GOBP_TRANSEPITHELIAL_TRANSPORT	37	9	0.243243	0.248029	0.519624	0.384495	60/1906/5243/9429/1910/3708/7439/6338/71
G1_vs_Ctrl	Upregulated	GOBP_METABOLIC_COMPOUND_SALVAGE	35	11	0.314286	0.248333	0.519624	0.384495	56952/271/93100/282969/978/8566/7084/55276/55343/4860/353
G1_vs_Ctrl	Upregulated	GOBP_REPRODUCTIVE_BEHAVIOR	48	11	0.229167	0.248333	0.519624	0.384495	5023/84687/6869/5266/84152/1910/351/282969/4808/18/1812
G1_vs_Ctrl	Upregulated	GOBP_RETINOIC_ACID_RECEPTOR_SIGNALING_PATHWAY	38	11	0.289474	0.248333	0.519624	0.384495	56603/6672/7421/10365/81/5914/5468/5371/5916/7050/811
G1_vs_Ctrl	Upregulated	GOBP_SODIUM_ION_HOMEOSTASIS	47	11	0.234043	0.248333	0.519624	0.384495	483/1906/6337/1910/185/1909/133308/6338/4881/2131/1579
G1_vs_Ctrl	Upregulated	GOBP_AMINE_TRANSPORT	90	18	0.2	0.250718	0.524447	0.388063	6857/5027/366/5997/23208/6812/6622/150/28982/134/6571/6623/3952/18/1812/2550/7124/140
G1_vs_Ctrl	Upregulated	GOBP_ISOPRENOID_METABOLIC_PROCESS	122	26	0.213115	0.251519	0.525954	0.389179	56603/84649/51109/10170/3991/1565/1577/5919/3988/79947/10577/59342/4035/79644/3949/8818/1545/5950/1382/7804/29785/220/339761/1645/125/126
G1_vs_Ctrl	Upregulated	GOBP_NEURAL_PRECURSOR_CELL_PROLIFERATION	169	38	0.224852	0.252238	0.52729	0.390167	6376/50937/2263/2260/57096/9253/7040/7472/2737/80709/4192/3736/1627/2771/3398/9181/80237/6660/51176/4916/7157/6567/4851/7424/5152/27185/84858/6692/10653/1524/9839/2018/3400/253980/23654/2316/388610/4067
G1_vs_Ctrl	Upregulated	GOBP_MONOATOMIC_ANION_TRANSPORT	177	35	0.19774	0.252817	0.528332	0.390938	6521/9498/3784/55283/6561/5205/5243/706/8542/2564/57030/8714/2557/10723/1181/26503/63982/3775/80727/56262/56996/1193/147798/7439/25932/9022/285966/10316/6573/7351/284129/338440/1364/1192/84561
G1_vs_Ctrl	Upregulated	GOBP_PROTEIN_LOCALIZATION_TO_CELL_JUNCTION	125	32	0.256	0.25299	0.528523	0.39108	5874/60/23136/1741/5243/1832/158866/27134/9379/5818/84952/1742/23162/9746/3798/50848/84885/2905/220296/83700/6809/4218/3800/10815/57555/10458/10082/71/27445/375567/2316/5175
G1_vs_Ctrl	Upregulated	GOBP_CARBOHYDRATE_BIOSYNTHETIC_PROCESS	198	48	0.242424	0.253408	0.529229	0.391602	2530/8908/84649/2023/114899/54187/5155/5106/7040/3036/230/6484/2026/23178/5341/3953/51744/5105/5950/150094/5226/1609/6622/6934/140710/2539/2852/2203/4837/3481/4247/113189/8706/55276/3037/50515/5223/84750/3952/2529/9370/51363/2131/1468/51547/2526/648791/8705
G1_vs_Ctrl	Upregulated	GOBP_MEGAKARYOCYTE_DIFFERENTIATION	67	16	0.238806	0.255499	0.533254	0.39458	85477/54997/5777/4015/1030/5305/2313/3815/10163/6886/5196/2815/2316/80739/3692/338382
G1_vs_Ctrl	Upregulated	GOBP_POLYOL_BIOSYNTHETIC_PROCESS	62	16	0.258065	0.255499	0.533254	0.39458	55331/9517/5106/51477/5341/51744/5105/2643/3706/6622/2852/5724/3952/8877/2629/5336
G1_vs_Ctrl	Upregulated	GOBP_POSITIVE_REGULATION_OF_GROWTH	263	59	0.224335	0.255794	0.5337	0.39491	51330/1535/9423/2263/6857/7049/2260/1906/7430/9647/51760/6422/3574/7472/8153/7466/2335/6195/57678/27230/6909/54440/57699/4131/4803/3142/5292/6386/8482/4916/2627/1382/6279/6423/4851/4323/58191/27185/6280/5479/3481/84879/1072/3952/2810/8877/10409/2307/1946/1435/55615/57698/51393/375790/440093/28514/3897/2664/407975
G1_vs_Ctrl	Upregulated	GOBP_RENAL_TUBULE_DEVELOPMENT	104	24	0.230769	0.257532	0.53662	0.397071	30812/25937/182/7040/2737/5311/652/650/3976/3911/4853/4609/130497/170690/2719/4851/123016/8642/255743/4070/1282/28514/3217/100133941
G1_vs_Ctrl	Upregulated	GOBP_CELLULAR_RESPONSE_TO_NUTRIENT	50	14	0.28	0.259989	0.53662	0.397071	6591/3371/6422/1277/2348/7421/10631/5292/1030/2350/3952/2242/25959/632
G1_vs_Ctrl	Upregulated	GOBP_NEGATIVE_REGULATION_OF_BINDING	71	19	0.267606	0.260747	0.53662	0.397071	581/4188/3676/3433/6590/8536/3586/51176/5792/8751/3001/129531/3428/51339/147138/9370/114769/8904/3078
G1_vs_Ctrl	Upregulated	GOBP_ACTIN_POLYMERIZATION_DEPENDENT_CELL_MOTILITY	7	3	0.428571	0.262666	0.53662	0.397071	10094/3071/2059
G1_vs_Ctrl	Upregulated	GOBP_AMINOPHOSPHOLIPID_TRANSLOCATION	7	3	0.428571	0.262666	0.53662	0.397071	5205/286410/161291
G1_vs_Ctrl	Upregulated	GOBP_BRONCHUS_DEVELOPMENT	11	3	0.272727	0.262666	0.53662	0.397071	7289/652/7048
G1_vs_Ctrl	Upregulated	GOBP_CELL_CELL_JUNCTION_DISASSEMBLY	7	3	0.428571	0.262666	0.53662	0.397071	6591/7043/3553
G1_vs_Ctrl	Upregulated	GOBP_CHEMOKINE_C_X_C_MOTIF_LIGAND_12_SIGNALING_PATHWAY	7	3	0.428571	0.262666	0.53662	0.397071	54209/7852/27347
G1_vs_Ctrl	Upregulated	GOBP_CHOLESTEROL_CATABOLIC_PROCESS	9	3	0.333333	0.262666	0.53662	0.397071	949/8578/348
G1_vs_Ctrl	Upregulated	GOBP_CITRULLINE_METABOLIC_PROCESS	8	3	0.375	0.262666	0.53662	0.397071	1373/5832/23564
G1_vs_Ctrl	Upregulated	GOBP_CORPUS_CALLOSUM_MORPHOGENESIS	7	3	0.428571	0.262666	0.53662	0.397071	56978/9839/25987
G1_vs_Ctrl	Upregulated	GOBP_EARLY_ENDOSOME_TO_RECYCLING_ENDOSOME_TRANSPORT	7	3	0.428571	0.262666	0.53662	0.397071	11151/6653/4642
G1_vs_Ctrl	Upregulated	GOBP_EMBRYONIC_NEUROCRANIUM_MORPHOGENESIS	8	3	0.375	0.262666	0.53662	0.397071	7289/2737/25902
G1_vs_Ctrl	Upregulated	GOBP_FRUCTOSE_1_6_BISPHOSPHATE_METABOLIC_PROCESS	9	3	0.333333	0.262666	0.53662	0.397071	5214/230/2203
G1_vs_Ctrl	Upregulated	GOBP_GERMINAL_CENTER_B_CELL_DIFFERENTIATION	9	3	0.333333	0.262666	0.53662	0.397071	6688/5450/3394
G1_vs_Ctrl	Upregulated	GOBP_ICOSANOID_CATABOLIC_PROCESS	9	3	0.333333	0.262666	0.53662	0.397071	64174/4051/1579
G1_vs_Ctrl	Upregulated	GOBP_INTRINSIC_APOPTOTIC_SIGNALING_PATHWAY_IN_RESPONSE_TO_OSMOTIC_STRESS	10	3	0.3	0.262666	0.53662	0.397071	5743/9181/624
G1_vs_Ctrl	Upregulated	GOBP_L_HISTIDINE_METABOLIC_PROCESS	8	3	0.375	0.262666	0.53662	0.397071	3034/3067/3176
G1_vs_Ctrl	Upregulated	GOBP_LOOP_OF_HENLE_DEVELOPMENT	12	3	0.25	0.262666	0.53662	0.397071	182/5311/28514
G1_vs_Ctrl	Upregulated	GOBP_LUNG_ASSOCIATED_MESENCHYME_DEVELOPMENT	9	3	0.333333	0.262666	0.53662	0.397071	2263/2260/5754
G1_vs_Ctrl	Upregulated	GOBP_NEGATIVE_REGULATION_OF_AMYLOID_PRECURSOR_PROTEIN_BIOSYNTHETIC_PROCESS	20	3	0.15	0.262666	0.53662	0.397071	10347/9452/25825
G1_vs_Ctrl	Upregulated	GOBP_NEGATIVE_REGULATION_OF_B_CELL_DIFFERENTIATION	7	3	0.428571	0.262666	0.53662	0.397071	6422/3398/1378
G1_vs_Ctrl	Upregulated	GOBP_NEGATIVE_REGULATION_OF_CD8_POSITIVE_ALPHA_BETA_T_CELL_ACTIVATION	8	3	0.375	0.262666	0.53662	0.397071	10859/64115/8651
G1_vs_Ctrl	Upregulated	GOBP_NEGATIVE_REGULATION_OF_CHOLESTEROL_METABOLIC_PROCESS	14	3	0.214286	0.262666	0.53662	0.397071	348/9023/3638
G1_vs_Ctrl	Upregulated	GOBP_NEGATIVE_REGULATION_OF_DENDRITE_MORPHOGENESIS	9	3	0.333333	0.262666	0.53662	0.397071	4776/7533/7225
G1_vs_Ctrl	Upregulated	GOBP_NEGATIVE_REGULATION_OF_HORMONE_BIOSYNTHETIC_PROCESS	7	3	0.428571	0.262666	0.53662	0.397071	27122/8622/650
G1_vs_Ctrl	Upregulated	GOBP_NEGATIVE_REGULATION_OF_LOW_DENSITY_LIPOPROTEIN_PARTICLE_CLEARANCE	17	3	0.176471	0.262666	0.53662	0.397071	1445/3949/3690
G1_vs_Ctrl	Upregulated	GOBP_NEGATIVE_REGULATION_OF_NATURAL_KILLER_CELL_ACTIVATION	11	3	0.272727	0.262666	0.53662	0.397071	2268/84868/3133
G1_vs_Ctrl	Upregulated	GOBP_NEGATIVE_REGULATION_OF_PEPTIDYL_SERINE_PHOSPHORYLATION	8	3	0.375	0.262666	0.53662	0.397071	9770/154043/64943
G1_vs_Ctrl	Upregulated	GOBP_NEGATIVE_REGULATION_OF_RETINOIC_ACID_RECEPTOR_SIGNALING_PATHWAY	10	3	0.3	0.262666	0.53662	0.397071	56603/7050/811
G1_vs_Ctrl	Upregulated	GOBP_NEGATIVE_REGULATION_OF_T_CELL_DIFFERENTIATION_IN_THYMUS	11	3	0.272727	0.262666	0.53662	0.397071	652/1029/339390
G1_vs_Ctrl	Upregulated	GOBP_NEGATIVE_REGULATION_OF_T_CELL_MEDIATED_IMMUNE_RESPONSE_TO_TUMOR_CELL	7	3	0.428571	0.262666	0.53662	0.397071	259307/196/5133
G1_vs_Ctrl	Upregulated	GOBP_NEPHRIC_DUCT_MORPHOGENESIS	11	3	0.272727	0.262666	0.53662	0.397071	652/130497/2719
G1_vs_Ctrl	Upregulated	GOBP_NEUTROPHIL_APOPTOTIC_PROCESS	8	3	0.375	0.262666	0.53662	0.397071	301/5293/338442
G1_vs_Ctrl	Upregulated	GOBP_OMEGA_HYDROXYLASE_P450_PATHWAY	12	3	0.25	0.262666	0.53662	0.397071	1545/4051/1579
G1_vs_Ctrl	Upregulated	GOBP_PHOSPHATIDYLGLYCEROL_ACYL_CHAIN_REMODELING	9	3	0.333333	0.262666	0.53662	0.397071	79888/254531/100137049
G1_vs_Ctrl	Upregulated	GOBP_PLATELET_DERIVED_GROWTH_FACTOR_RECEPTOR_ALPHA_SIGNALING_PATHWAY	7	3	0.428571	0.262666	0.53662	0.397071	867/868/9370
G1_vs_Ctrl	Upregulated	GOBP_POSITIVE_REGULATION_OF_INOSITOL_PHOSPHATE_BIOSYNTHETIC_PROCESS	11	3	0.272727	0.262666	0.53662	0.397071	51744/6622/2852
G1_vs_Ctrl	Upregulated	GOBP_POSITIVE_REGULATION_OF_NEURON_PROJECTION_REGENERATION	10	3	0.3	0.262666	0.53662	0.397071	2896/8578/4916
G1_vs_Ctrl	Upregulated	GOBP_POSITIVE_REGULATION_OF_PYROPTOTIC_INFLAMMATORY_RESPONSE	7	3	0.428571	0.262666	0.53662	0.397071	2635/2633/115362
G1_vs_Ctrl	Upregulated	GOBP_POSITIVE_REGULATION_OF_SEQUESTERING_OF_CALCIUM_ION	8	3	0.375	0.262666	0.53662	0.397071	7040/2281/6262
G1_vs_Ctrl	Upregulated	GOBP_POSITIVE_REGULATION_OF_T_HELPER_2_CELL_CYTOKINE_PRODUCTION	9	3	0.333333	0.262666	0.53662	0.397071	5590/975/114548
G1_vs_Ctrl	Upregulated	GOBP_PROLINE_METABOLIC_PROCESS	10	3	0.3	0.262666	0.53662	0.397071	5832/65263/5831
G1_vs_Ctrl	Upregulated	GOBP_PROTEIN_LOCALIZATION_TO_CILIARY_TRANSITION_ZONE	8	3	0.375	0.262666	0.53662	0.397071	261734/79867/84314
G1_vs_Ctrl	Upregulated	GOBP_PURINE_NUCLEOBASE_TRANSMEMBRANE_TRANSPORT	8	3	0.375	0.262666	0.53662	0.397071	366/29015/55315
G1_vs_Ctrl	Upregulated	GOBP_REGULATION_OF_CHAPERONE_MEDIATED_AUTOPHAGY	8	3	0.375	0.262666	0.53662	0.397071	6622/1915/1263
G1_vs_Ctrl	Upregulated	GOBP_REGULATION_OF_CORTISOL_BIOSYNTHETIC_PROCESS	7	3	0.428571	0.262666	0.53662	0.397071	27122/650/1609
G1_vs_Ctrl	Upregulated	GOBP_REGULATION_OF_DELAYED_RECTIFIER_POTASSIUM_CHANNEL_ACTIVITY	9	3	0.333333	0.262666	0.53662	0.397071	3784/7881/10008
G1_vs_Ctrl	Upregulated	GOBP_REGULATION_OF_ENDODERMAL_CELL_DIFFERENTIATION	7	3	0.428571	0.262666	0.53662	0.397071	22943/1289/1290
G1_vs_Ctrl	Upregulated	GOBP_REGULATION_OF_GONADOTROPIN_SECRETION	11	3	0.272727	0.262666	0.53662	0.397071	2697/3625/3952
G1_vs_Ctrl	Upregulated	GOBP_REGULATION_OF_NITRIC_OXIDE_SYNTHASE_ACTIVITY	8	3	0.375	0.262666	0.53662	0.397071	3553/2643/3952
G1_vs_Ctrl	Upregulated	GOBP_REGULATION_OF_RENAL_SODIUM_EXCRETION	8	3	0.375	0.262666	0.53662	0.397071	1906/185/4881
G1_vs_Ctrl	Upregulated	GOBP_REGULATION_OF_RESPIRATORY_BURST_INVOLVED_IN_INFLAMMATORY_RESPONSE	8	3	0.375	0.262666	0.53662	0.397071	2896/653361/6280
G1_vs_Ctrl	Upregulated	GOBP_RESPONSE_TO_GLYCOSIDE	7	3	0.428571	0.262666	0.53662	0.397071	5243/811/11200
G1_vs_Ctrl	Upregulated	GOBP_RESPONSE_TO_VASOPRESSIN	8	3	0.375	0.262666	0.53662	0.397071	6337/6338/112
G1_vs_Ctrl	Upregulated	GOBP_RESPONSE_TO_VITAMIN_E	7	3	0.428571	0.262666	0.53662	0.397071	1277/595/3952
G1_vs_Ctrl	Upregulated	GOBP_RETINAL_BIPOLAR_NEURON_DIFFERENTIATION	11	3	0.272727	0.262666	0.53662	0.397071	639/4669/57010
G1_vs_Ctrl	Upregulated	GOBP_RETINAL_CONE_CELL_DEVELOPMENT	11	3	0.272727	0.262666	0.53662	0.397071	7070/57010/6096
G1_vs_Ctrl	Upregulated	GOBP_RHO_ACTIVATING_G_PROTEIN_COUPLED_RECEPTOR_SIGNALING_PATHWAY	7	3	0.428571	0.262666	0.53662	0.397071	9138/2768/23284
G1_vs_Ctrl	Upregulated	GOBP_VENTRAL_SPINAL_CORD_INTERNEURON_DIFFERENTIATION	13	3	0.230769	0.262666	0.53662	0.397071	58524/2736/2737
G1_vs_Ctrl	Upregulated	GOBP_VITAMIN_D_BIOSYNTHETIC_PROCESS	11	3	0.272727	0.262666	0.53662	0.397071	6591/6615/7124
G1_vs_Ctrl	Upregulated	GOBP_ALDITOL_METABOLIC_PROCESS	22	6	0.272727	0.2631	0.53662	0.397071	84649/5106/2584/5321/5105/3952
G1_vs_Ctrl	Upregulated	GOBP_CELL_AGGREGATION	25	6	0.24	0.2631	0.53662	0.397071	1301/4256/1490/4613/6660/649
G1_vs_Ctrl	Upregulated	GOBP_GLIAL_CELL_APOPTOTIC_PROCESS	17	6	0.352941	0.2631	0.53662	0.397071	54209/6347/9590/7157/5580/28514
G1_vs_Ctrl	Upregulated	GOBP_N_ACETYLGLUCOSAMINE_METABOLIC_PROCESS	19	6	0.315789	0.2631	0.53662	0.397071	5973/55577/4248/56548/51005/9435
G1_vs_Ctrl	Upregulated	GOBP_NEGATIVE_REGULATION_OF_TOLL_LIKE_RECEPTOR_SIGNALING_PATHWAY	22	6	0.272727	0.2631	0.53662	0.397071	23098/7301/3662/409/11314/146722
G1_vs_Ctrl	Upregulated	GOBP_OLIGOPEPTIDE_TRANSPORT	19	6	0.315789	0.2631	0.53662	0.397071	4257/51629/9368/51296/23457/2697
G1_vs_Ctrl	Upregulated	GOBP_POSITIVE_REGULATION_OF_FATTY_ACID_BIOSYNTHETIC_PROCESS	24	6	0.25	0.2631	0.53662	0.397071	60481/972/10062/5743/3553/225
G1_vs_Ctrl	Upregulated	GOBP_POSITIVE_REGULATION_OF_NEURON_MIGRATION	17	6	0.352941	0.2631	0.53662	0.397071	4192/9181/26012/1812/57698/2316
G1_vs_Ctrl	Upregulated	GOBP_REGULATION_OF_CELL_GROWTH_INVOLVED_IN_CARDIAC_MUSCLE_CELL_DEVELOPMENT	22	6	0.272727	0.2631	0.53662	0.397071	1906/27086/5997/2539/221476/7373
G1_vs_Ctrl	Upregulated	GOBP_REGULATION_OF_COLLATERAL_SPROUTING	22	6	0.272727	0.2631	0.53662	0.397071	5802/8153/6696/4803/1382/1946
G1_vs_Ctrl	Upregulated	GOBP_REGULATION_OF_PEROXISOME_PROLIFERATOR_ACTIVATED_RECEPTOR_SIGNALING_PATHWAY	20	6	0.3	0.2631	0.53662	0.397071	55885/7291/5740/650/3727/3952
G1_vs_Ctrl	Upregulated	GOBP_SPINAL_CORD_DEVELOPMENT	104	22	0.211538	0.263748	0.537773	0.397924	58524/2736/8646/26227/5802/2737/266727/84695/5311/3218/6659/55906/4851/7804/57125/6886/55764/6666/79659/28514/5212/387804
G1_vs_Ctrl	Upregulated	GOBP_REGULATION_OF_STRESS_ACTIVATED_PROTEIN_KINASE_SIGNALING_CASCADE	41	12	0.292683	0.263906	0.537928	0.398038	355/4281/8767/10392/7099/4609/388325/64127/3489/54910/64170/5478
G1_vs_Ctrl	Upregulated	GOBP_REGULATION_OF_SMOOTHENED_SIGNALING_PATHWAY	94	25	0.265957	0.265295	0.54059	0.400009	2263/2121/7289/6422/2737/83871/8643/92344/860/84662/5447/22856/79363/80210/50846/23432/2719/23552/55764/374654/6474/2619/79659/9742/916
G1_vs_Ctrl	Upregulated	GOBP_LIPID_BIOSYNTHETIC_PROCESS	749	168	0.224299	0.266446	0.542385	0.401336	60481/240/29881/6591/972/10062/56895/27122/6916/55650/84649/1606/64834/57217/949/10170/5743/51495/55331/1906/54947/5027/79603/83394/5742/11332/6319/80270/2687/23541/2678/91227/1565/1727/1120/706/5155/80339/9517/5106/57761/9663/660/6713/25865/51477/3988/5023/6484/8622/7903/1181/5321/2494/79947/6785/9429/2531/83401/57678/1958/29095/23682/5740/6615/5105/79143/3553/718/650/5447/79644/53947/5338/84962/3949/348/5538/47/10948/51478/64900/9415/6610/3357/8818/3706/1588/9023/50846/91012/150094/3491/126969/29956/129642/55224/1609/79966/54511/26301/9536/133/3992/5305/7069/83643/1601/654/79888/9162/127281/2539/93210/2232/28982/27306/3490/1040/57406/5580/79993/256987/2852/115908/138429/51129/123099/84879/3635/8706/10555/2194/79071/5293/154141/64137/225/3952/8877/254531/2629/55343/220/93517/3638/392636/5359/375298/401494/2526/8912/79690/51703/2679/5336/51170/1066/2681/201562/3931/3995/1589/7124/8705/4282/632/3692
G1_vs_Ctrl	Upregulated	GOBP_FORELIMB_MORPHOGENESIS	40	10	0.25	0.266722	0.542385	0.401336	7291/8434/860/3235/1382/130497/4487/55764/116039/6474
G1_vs_Ctrl	Upregulated	GOBP_NEGATIVE_REGULATION_OF_MUSCLE_HYPERTROPHY	41	10	0.243902	0.266722	0.542385	0.401336	7133/7132/27086/5997/5468/5025/4851/2539/4000/221476
G1_vs_Ctrl	Upregulated	GOBP_PRESYNAPTIC_MODULATION_OF_CHEMICAL_SYNAPTIC_TRANSMISSION	38	10	0.263158	0.266722	0.542385	0.401336	321/4804/9379/3092/7533/150/5579/91683/1812/140
G1_vs_Ctrl	Upregulated	GOBP_SECRETION_BY_TISSUE	47	10	0.212766	0.266722	0.542385	0.401336	10062/1535/10758/2355/3783/8673/134/6338/257194/27347
G1_vs_Ctrl	Upregulated	GOBP_SPECIFICATION_OF_ANIMAL_ORGAN_IDENTITY	38	10	0.263158	0.266722	0.542385	0.401336	2263/2260/7472/2737/22943/652/650/6091/2131/6092
G1_vs_Ctrl	Upregulated	GOBP_CARDIAC_ATRIUM_MORPHOGENESIS	30	8	0.266667	0.267337	0.542385	0.401336	7472/6659/650/4853/3491/4851/6474/2702
G1_vs_Ctrl	Upregulated	GOBP_CELLULAR_RESPONSE_TO_DSRNA	25	8	0.32	0.267337	0.542385	0.401336	5027/4938/857/64135/3661/81035/115004/340061
G1_vs_Ctrl	Upregulated	GOBP_CELLULAR_RESPONSE_TO_INTERFERON_BETA	29	8	0.275862	0.267337	0.542385	0.401336	4938/117854/3659/4332/3428/9447/340061/10581
G1_vs_Ctrl	Upregulated	GOBP_GTP_METABOLIC_PROCESS	25	8	0.32	0.267337	0.542385	0.401336	2773/4832/4833/3614/51715/271/205/4830
G1_vs_Ctrl	Upregulated	GOBP_POSITIVE_REGULATION_OF_AMYLOID_PRECURSOR_PROTEIN_CATABOLIC_PROCESS	27	8	0.296296	0.267337	0.542385	0.401336	1191/348/351/1944/177/7124/4067/10418
G1_vs_Ctrl	Upregulated	GOBP_POSITIVE_REGULATION_OF_HEART_RATE	28	8	0.285714	0.267337	0.542385	0.401336	3784/1906/148/2643/133/8862/6262/199800
G1_vs_Ctrl	Upregulated	GOBP_REGULATION_OF_CATECHOLAMINE_SECRETION	39	8	0.205128	0.267337	0.542385	0.401336	6857/23208/6622/150/6623/18/2550/140
G1_vs_Ctrl	Upregulated	GOBP_TYPE_II_INTERFERON_MEDIATED_SIGNALING_PATHWAY	28	8	0.285714	0.267337	0.542385	0.401336	10062/6672/3055/3263/3659/5468/84166/7157
G1_vs_Ctrl	Upregulated	GOBP_MEMBRANE_LIPID_BIOSYNTHETIC_PROCESS	153	38	0.248366	0.269452	0.546508	0.404387	60481/55650/64834/51495/55331/5027/79603/9517/25865/5023/6484/7903/6785/9429/2531/83401/29095/53947/6610/8818/91012/3491/29956/26301/93210/5580/79993/123099/8706/79071/8877/2629/375298/401494/2526/79690/201562/8705
G1_vs_Ctrl	Upregulated	GOBP_REGULATION_OF_CELL_SUBSTRATE_JUNCTION_ORGANIZATION	69	20	0.289855	0.270169	0.547792	0.405338	2042/1307/9647/6422/23603/3791/5786/7057/94/90102/5795/7070/4323/10395/1072/55920/71/1946/6714/6281
G1_vs_Ctrl	Upregulated	GOBP_RESPONSE_TO_PURINE_CONTAINING_COMPOUND	149	35	0.234899	0.270839	0.54898	0.406217	1373/3784/5027/7430/366/196/5023/1277/374/5311/4327/3553/2354/5908/1036/5025/4907/10518/53905/50506/7226/351/1609/1393/3625/134/2203/7184/64805/7480/2353/9370/677/51284/6262
G1_vs_Ctrl	Upregulated	GOBP_OLIGOSACCHARIDE_METABOLIC_PROCESS	64	15	0.234375	0.272282	0.551734	0.408254	23324/2530/4125/4126/6484/7903/3425/4247/8706/84750/2529/2526/2760/79690/8705
G1_vs_Ctrl	Upregulated	GOBP_NEGATIVE_REGULATION_OF_MONOATOMIC_ION_TRANSMEMBRANE_TRANSPORT	87	18	0.206897	0.276789	0.560692	0.414883	55013/3784/10681/28954/255057/4318/7040/857/2281/10971/130497/7881/285966/10008/7351/91404/11060/27347
G1_vs_Ctrl	Upregulated	GOBP_DIGESTIVE_TRACT_MORPHOGENESIS	53	13	0.245283	0.277875	0.562544	0.416254	2263/2736/2294/6422/2737/3398/3142/6423/4851/51339/348093/6474/2049
G1_vs_Ctrl	Upregulated	GOBP_MEMBRANE_LIPID_CATABOLIC_PROCESS	54	13	0.240741	0.277875	0.562544	0.416254	221/55331/5538/6610/5168/1545/285362/8613/5580/2720/8877/2629/2760
G1_vs_Ctrl	Upregulated	GOBP_EMBRYONIC_HEART_TUBE_DEVELOPMENT	88	21	0.238636	0.279049	0.564673	0.417828	2296/1906/51098/2348/1889/5311/6909/9645/4853/55036/4851/1909/7048/55764/9464/200894/2303/6262/28514/54345/2702
G1_vs_Ctrl	Upregulated	GOBP_MUSCLE_ADAPTATION	126	30	0.238095	0.279099	0.564673	0.417828	7133/1535/7132/1906/3162/5155/5159/27086/3554/5997/8013/148/3553/5468/5025/9314/408/2627/409/2934/4851/5756/5152/2539/4000/9464/221476/4846/389827/407975
G1_vs_Ctrl	Upregulated	GOBP_INORGANIC_ION_IMPORT_ACROSS_PLASMA_MEMBRANE	139	27	0.194245	0.279819	0.565943	0.418768	2534/3784/483/9187/8911/3783/5023/59341/6337/10723/3762/201266/64116/123041/7226/3773/931/261729/3772/8645/6338/285195/51393/8912/57181/27347/84561
G1_vs_Ctrl	Upregulated	GOBP_NEGATIVE_REGULATION_OF_KINASE_ACTIVITY	87	24	0.275862	0.2799	0.565943	0.418768	9961/9052/5788/5753/29108/54922/23603/11329/1026/348/4221/26191/1029/5795/27250/7070/11314/10636/22843/2810/9370/5478/4067/80725
G1_vs_Ctrl	Upregulated	GOBP_IMPORT_ACROSS_PLASMA_MEMBRANE	219	44	0.200913	0.282315	0.570649	0.422251	2534/92745/3784/6515/483/9187/8911/3783/6510/5023/9368/51296/59341/6337/10723/5997/6513/3762/201266/56262/7057/64116/6541/123041/7226/6567/3773/931/261729/3772/8645/6338/6573/120103/285195/51393/6536/8912/57181/51703/81031/27347/84561/7124
G1_vs_Ctrl	Upregulated	GOBP_ACTIVATION_OF_PROTEIN_KINASE_ACTIVITY	41	11	0.268293	0.283038	0.571581	0.422941	8797/8795/2185/11035/1116/5580/2200/10333/3952/9966/5478
G1_vs_Ctrl	Upregulated	GOBP_NEGATIVE_REGULATION_OF_SMOOTHENED_SIGNALING_PATHWAY	37	11	0.297297	0.283038	0.571581	0.422941	7289/2737/8643/860/84662/23432/2719/23552/55764/374654/916
G1_vs_Ctrl	Upregulated	GOBP_REGULATION_OF_CALCIUM_ION_IMPORT	50	11	0.22	0.283038	0.571581	0.422941	2534/5155/3783/5023/6347/5159/5311/3958/931/51393/6348
G1_vs_Ctrl	Upregulated	GOBP_NEGATIVE_REGULATION_OF_REPRODUCTIVE_PROCESS	78	16	0.205128	0.283586	0.572512	0.423629	4627/655/7076/5327/6461/397/130399/6615/652/3976/23213/2697/3815/27306/598/811
G1_vs_Ctrl	Upregulated	GOBP_POSITIVE_REGULATION_OF_ESTABLISHMENT_OF_PROTEIN_LOCALIZATION	331	79	0.238671	0.284037	0.573244	0.424171	65220/10178/2696/2534/7984/4826/8692/114899/55741/8655/5027/11069/54209/3002/5106/10857/94121/10391/3783/27113/7040/945/2737/975/8934/7043/8111/27230/6659/3553/2867/5880/348/5468/8536/79899/640/56262/7099/7097/6653/5950/351/11132/55638/27063/6934/26229/7424/3708/55691/101/654/3689/5580/2151/2150/2852/79778/5579/3684/57555/285966/84750/1263/3952/2810/3059/161291/338442/18/10134/3123/5478/2316/4641/283/7124/8447
G1_vs_Ctrl	Upregulated	GOBP_PROTEIN_LOCALIZATION_TO_CELL_PERIPHERY	369	92	0.249322	0.285355	0.573319	0.424226	6521/3675/30845/30846/2042/7132/5590/57217/483/60/2533/23136/54997/7430/54209/23555/5064/10857/1445/30844/25999/7040/857/81619/51225/84687/9368/83871/975/3875/30818/2633/8934/8673/10268/4035/23682/83786/3911/10266/3958/1742/2048/84106/112609/9053/6812/6653/8631/1969/5872/6769/6622/85409/7162/196383/1601/55022/4323/57728/50848/2207/2905/2852/123016/8642/7184/219539/6809/245812/4218/784/11031/10815/200894/5780/56246/598/4118/131578/2810/391/91663/9370/10082/254887/11187/286753/375567/2316/6281/7124
G1_vs_Ctrl	Upregulated	GOBP_MEMORY	131	31	0.236641	0.285359	0.573319	0.424226	3675/10347/54209/3710/5641/4776/10857/57030/4192/41/6869/894/3949/348/23208/351/814/6285/3678/55450/4009/7846/10636/2353/266743/139065/1812/3269/23237/338811/1050
G1_vs_Ctrl	Upregulated	GOBP_REGULATION_OF_KETONE_METABOLIC_PROCESS	145	31	0.213793	0.285359	0.573319	0.424226	2326/60481/972/10062/27122/84649/5165/5743/57761/857/1374/1181/1958/7291/3553/650/9518/5468/1609/6622/133/1601/654/51129/84879/225/9370/3638/1066/632/3692
G1_vs_Ctrl	Upregulated	GOBP_CYCLIC_NUCLEOTIDE_BIOSYNTHETIC_PROCESS	21	5	0.238095	0.285564	0.573319	0.424226	113/196883/109/4881/112
G1_vs_Ctrl	Upregulated	GOBP_DETECTION_OF_LIGHT_STIMULUS_INVOLVED_IN_SENSORY_PERCEPTION	24	5	0.208333	0.285564	0.573319	0.424226	54437/5950/6094/7439/785
G1_vs_Ctrl	Upregulated	GOBP_HEART_VALVE_FORMATION	16	5	0.3125	0.285564	0.573319	0.424226	7291/1009/4851/8642/2702
G1_vs_Ctrl	Upregulated	GOBP_NEGATIVE_REGULATION_OF_ACTIVATED_T_CELL_PROLIFERATION	16	5	0.3125	0.285564	0.573319	0.424226	50943/10385/7805/3965/11006
G1_vs_Ctrl	Upregulated	GOBP_NEGATIVE_REGULATION_OF_BONE_MINERALIZATION	20	5	0.25	0.285564	0.573319	0.424226	2185/5552/1893/1230/6348
G1_vs_Ctrl	Upregulated	GOBP_NEGATIVE_REGULATION_OF_GLIAL_CELL_PROLIFERATION	17	5	0.294118	0.285564	0.573319	0.424226	706/7157/29956/4851/6497
G1_vs_Ctrl	Upregulated	GOBP_NEGATIVE_REGULATION_OF_HOMOTYPIC_CELL_CELL_ADHESION	14	5	0.357143	0.285564	0.573319	0.424226	928/170692/84959/5580/114897
G1_vs_Ctrl	Upregulated	GOBP_NEGATIVE_REGULATION_OF_MITOCHONDRIAL_OUTER_MEMBRANE_PERMEABILIZATION_INVOLVED_IN_APOPTOTIC_SIGNALING_PATHWAY	15	5	0.333333	0.285564	0.573319	0.424226	292/28978/293/598/666
G1_vs_Ctrl	Upregulated	GOBP_NEURAL_CREST_FORMATION	15	5	0.333333	0.285564	0.573319	0.424226	1906/6422/145258/1909/553115
G1_vs_Ctrl	Upregulated	GOBP_NON_PROTEINOGENIC_AMINO_ACID_BIOSYNTHETIC_PROCESS	17	5	0.294118	0.285564	0.573319	0.424226	1373/5832/8985/5352/18
G1_vs_Ctrl	Upregulated	GOBP_POSITIVE_REGULATION_OF_RUFFLE_ASSEMBLY	15	5	0.333333	0.285564	0.573319	0.424226	5216/2059/146206/64805/64787
G1_vs_Ctrl	Upregulated	GOBP_POSITIVE_REGULATION_OF_VASCULAR_ENDOTHELIAL_GROWTH_FACTOR_SIGNALING_PATHWAY	15	5	0.333333	0.285564	0.573319	0.424226	9508/3678/7148/6091/3690
G1_vs_Ctrl	Upregulated	GOBP_REGULATION_OF_HEMATOPOIETIC_STEM_CELL_PROLIFERATION	17	5	0.294118	0.285564	0.573319	0.424226	6591/4254/5292/7480/1050
G1_vs_Ctrl	Upregulated	GOBP_RESPONSE_TO_REDOX_STATE	14	5	0.357143	0.285564	0.573319	0.424226	397/2281/406/114990/6262
G1_vs_Ctrl	Upregulated	GOBP_ALCOHOL_CATABOLIC_PROCESS	38	9	0.236842	0.287228	0.575247	0.425653	221/949/8578/79644/348/27284/6799/445329/6818
G1_vs_Ctrl	Upregulated	GOBP_DIOL_METABOLIC_PROCESS	33	9	0.272727	0.287228	0.575247	0.425653	55331/9517/2643/27163/8613/4846/123099/8877/2629
G1_vs_Ctrl	Upregulated	GOBP_GLANDULAR_EPITHELIAL_CELL_DIFFERENTIATION	36	9	0.25	0.287228	0.575247	0.425653	2263/857/1181/2494/650/5914/4851/5916/2131
G1_vs_Ctrl	Upregulated	GOBP_MEMBRANE_REPOLARIZATION_DURING_ACTION_POTENTIAL	34	9	0.264706	0.287228	0.575247	0.425653	3784/857/3736/30819/3762/23704/784/10008/2316
G1_vs_Ctrl	Upregulated	GOBP_NEGATIVE_REGULATION_OF_ORGAN_GROWTH	37	9	0.243243	0.287228	0.575247	0.425653	55841/6789/27086/5997/5950/2539/221476/5600/407975
G1_vs_Ctrl	Upregulated	GOBP_PERIPHERAL_NERVOUS_SYSTEM_AXON_ENSHEATHMENT	30	9	0.3	0.287228	0.575247	0.425653	10397/9639/8506/3691/4916/1291/4915/163175/6497
G1_vs_Ctrl	Upregulated	GOBP_POSITIVE_REGULATION_OF_FILOPODIUM_ASSEMBLY	30	9	0.3	0.287228	0.575247	0.425653	10178/6624/5064/7043/1236/6366/139818/116985/375790
