## Supplementary File 2 for "Mitochondrial Respiratory Chain Function is crucial for Muscle Toxicity in Facioscapulohumeral Muscular Dystrophy" (part 2 of 3)

### Sheet: Wong et al. 2020_GOBP_ORA (continued)
Heher P et al., "Mitochondrial Respiratory Chain Function is crucial for Muscle Toxicity in Facioscapulohumeral Muscular Dystrophy"
G1_vs_Ctrl	Upregulated	GOBP_REGULATION_OF_SYNAPTIC_VESICLE_RECYCLING	29	9	0.310345	0.287228	0.575247	0.425653	4638/60/112755/57030/10094/23208/1609/6622/71
G1_vs_Ctrl	Upregulated	GOBP_GLYCOSAMINOGLYCAN_CATABOLIC_PROCESS	26	7	0.269231	0.289206	0.577441	0.427277	960/8692/7040/3425/10894/2990/6448
G1_vs_Ctrl	Upregulated	GOBP_MELANOCYTE_DIFFERENTIATION	24	7	0.291667	0.289206	0.577441	0.427277	4254/5873/2737/1910/83938/3815/9839
G1_vs_Ctrl	Upregulated	GOBP_NEGATIVE_REGULATION_OF_CARDIAC_MUSCLE_TISSUE_GROWTH	28	7	0.25	0.289206	0.577441	0.427277	27086/5997/5950/2539/221476/5600/407975
G1_vs_Ctrl	Upregulated	GOBP_NEGATIVE_REGULATION_OF_RECEPTOR_SIGNALING_PATHWAY_VIA_STAT	37	7	0.189189	0.289206	0.577441	0.427277	602/5788/857/8835/5468/9021/8651
G1_vs_Ctrl	Upregulated	GOBP_NEURONAL_STEM_CELL_POPULATION_MAINTENANCE	24	7	0.291667	0.289206	0.577441	0.427277	182/10893/6760/2177/4851/84750/28514
G1_vs_Ctrl	Upregulated	GOBP_ORGAN_INDUCTION	23	7	0.304348	0.289206	0.577441	0.427277	2260/7472/22943/652/650/6091/6092
G1_vs_Ctrl	Upregulated	GOBP_PEPTIDYL_CYSTEINE_MODIFICATION	22	7	0.318182	0.289206	0.577441	0.427277	55733/158866/25999/6279/84885/6280/84243
G1_vs_Ctrl	Upregulated	GOBP_POSITIVE_REGULATION_OF_NATURAL_KILLER_CELL_ACTIVATION	26	7	0.269231	0.289206	0.577441	0.427277	7305/3601/558/3592/388552/2214/3133
G1_vs_Ctrl	Upregulated	GOBP_REGULATION_OF_PROTEIN_EXIT_FROM_ENDOPLASMIC_RETICULUM	24	7	0.291667	0.289206	0.577441	0.427277	55741/975/10956/6653/161291/10134/3638
G1_vs_Ctrl	Upregulated	GOBP_SENSORY_PERCEPTION_OF_TEMPERATURE_STIMULUS	30	7	0.233333	0.289206	0.577441	0.427277	10893/150/27185/134/11280/6335/4914
G1_vs_Ctrl	Upregulated	GOBP_PROTEIN_MATURATION	598	134	0.22408	0.289753	0.578357	0.427954	26022/5329/9961/972/2896/4826/55650/841/10954/2023/2192/9509/2280/54997/5027/8425/1215/5125/23555/2678/91289/4627/1511/2999/3002/5641/51098/1522/81502/27344/6102/1203/1512/5327/1311/5054/2737/165/64115/81619/4669/1363/3003/7850/7456/1889/64175/2281/1191/5328/5552/2162/745/23753/55908/79363/51303/1368/64215/8818/4609/5547/834/7057/83464/5910/839/121506/51279/50846/55898/60681/85409/3001/2934/871/101/9601/4325/9508/23552/4323/121665/861/715/27433/93210/114548/1520/1359/7123/4241/8492/169714/7184/567/5479/63901/290/2923/5345/649/29100/2815/51327/10491/84750/3310/2286/9986/811/143458/2619/10159/25825/302/64714/23275/79659/5478/2316/837/6714/3004/1803/6281/1675/3311/6892/81567/151516/3240/3690/10418
G1_vs_Ctrl	Upregulated	GOBP_CELLULAR_RESPONSE_TO_CAMP	58	14	0.241379	0.290515	0.579524	0.428818	1373/3784/7430/366/196/5311/5908/351/1393/3625/2203/7480/9370/677
G1_vs_Ctrl	Upregulated	GOBP_NEGATIVE_REGULATION_OF_SYNAPTIC_TRANSMISSION	57	14	0.245614	0.290515	0.579524	0.428818	9187/2771/3553/10288/6812/134/57406/9370/1812/57537/23237/177/80863/2550
G1_vs_Ctrl	Upregulated	GOBP_MIRNA_METABOLIC_PROCESS	110	29	0.263636	0.293171	0.584466	0.432475	4804/6688/4854/5155/4776/7040/1958/7291/652/650/5914/5468/4853/4613/2113/3586/9314/4609/4091/93649/7157/351/84913/2353/8862/8061/11006/57591/7124
G1_vs_Ctrl	Upregulated	GOBP_POSITIVE_REGULATION_OF_PROTEIN_LOCALIZATION_TO_MEMBRANE	111	29	0.261261	0.293171	0.584466	0.432475	3675/2534/2042/7430/54209/10857/54550/25999/84687/975/10268/4035/7130/3958/2048/1969/6769/85409/3689/2852/6809/245812/5780/3684/57555/285966/391/4641/7124
G1_vs_Ctrl	Upregulated	GOBP_ACIDIC_AMINO_ACID_TRANSPORT	73	17	0.232877	0.294038	0.585837	0.433489	5027/57030/9368/3775/80727/6812/196500/6622/4915/2697/134/7439/79751/18/2550/7124/11230
G1_vs_Ctrl	Upregulated	GOBP_PEPTIDE_METABOLIC_PROCESS	65	17	0.261538	0.294038	0.585837	0.433489	1215/5125/2687/2678/1512/10404/165/1363/1889/1368/23457/290/10004/206338/2679/1991/6892
G1_vs_Ctrl	Upregulated	GOBP_ORGANIC_CATION_TRANSPORT	121	26	0.214876	0.294561	0.586701	0.434128	92745/6556/3993/60/5243/6510/81855/5002/6539/5997/56301/80704/6541/126969/6622/150/118980/126321/28982/256987/222962/120103/6536/55315/2550/140
G1_vs_Ctrl	Upregulated	GOBP_SOMITE_DEVELOPMENT	85	20	0.235294	0.295374	0.58814	0.435193	4222/2296/2294/6422/3955/4223/22943/9096/84695/51176/85407/7157/6423/4851/57728/56983/9839/2303/5890/28514
G1_vs_Ctrl	Upregulated	GOBP_OVULATION_CYCLE_PROCESS	50	12	0.24	0.297473	0.591599	0.437752	4313/2494/7043/4327/7130/9353/4851/9510/4846/3952/6586/6092
G1_vs_Ctrl	Upregulated	GOBP_REGULATION_OF_MICROTUBULE_BASED_MOVEMENT	61	12	0.196721	0.297473	0.591599	0.437752	6869/85478/55036/9638/25893/80128/1672/9001/3916/25790/255758/441531
G1_vs_Ctrl	Upregulated	GOBP_RESPONSE_TO_ANGIOTENSIN	46	12	0.26087	0.297473	0.591599	0.437752	1535/2195/857/5910/185/4921/5580/1536/1281/57085/5320/6714
G1_vs_Ctrl	Upregulated	GOBP_RESPONSE_TO_TESTOSTERONE	45	12	0.266667	0.297473	0.591599	0.437752	6915/1906/706/867/27086/6696/7057/4478/653361/2629/811/632
G1_vs_Ctrl	Upregulated	GOBP_NEGATIVE_REGULATION_OF_CATALYTIC_ACTIVITY	177	44	0.248588	0.298944	0.594345	0.439784	9961/9052/7077/2773/5788/5753/7076/29108/54922/23603/11329/2771/729230/8434/1026/7538/23677/348/4221/26191/23143/1910/7157/1893/3001/1029/4851/5795/27250/7070/26086/5271/11314/64943/10636/22843/2810/55920/9370/5478/5365/1378/4067/80725
G1_vs_Ctrl	Upregulated	GOBP_CELLULAR_SENESCENCE	111	27	0.243243	0.301409	0.599063	0.443275	6688/22846/1311/51225/3398/10000/84417/6909/7291/1026/406/675/5371/7157/1030/1029/22925/4000/5580/115004/567/5074/811/5600/5549/3135/4282
G1_vs_Ctrl	Upregulated	GOBP_OVARIAN_FOLLICLE_DEVELOPMENT	62	15	0.241935	0.30204	0.599952	0.443934	4254/2296/581/4313/3955/2494/4327/7130/3791/4323/3815/3625/598/283/2189
G1_vs_Ctrl	Upregulated	GOBP_REGULATION_OF_ACTION_POTENTIAL	65	15	0.230769	0.30204	0.599952	0.443934	1832/857/9096/6869/148/1824/784/3777/10008/2629/3786/2316/6262/7124/2702
G1_vs_Ctrl	Upregulated	GOBP_REGULATION_OF_EPITHELIAL_CELL_MIGRATION	72	18	0.25	0.303748	0.603157	0.446305	3675/9647/4318/1512/5216/23603/6869/152007/967/5168/80005/1793/7048/3037/4070/6714/5336/83481
G1_vs_Ctrl	Upregulated	GOBP_REGULATION_OF_MITOCHONDRIAL_MEMBRANE_POTENTIAL	78	21	0.269231	0.303837	0.603157	0.446305	1634/581/5027/706/665/3988/2537/3791/1291/1029/55022/138429/27166/598/7351/666/5831/3786/84941/6714/1192
G1_vs_Ctrl	Upregulated	GOBP_POSITIVE_REGULATION_OF_POTASSIUM_ION_TRANSPORT	39	10	0.25641	0.304238	0.603402	0.446486	3784/483/54209/3783/30819/150/134/1812/2316/27347
G1_vs_Ctrl	Upregulated	GOBP_POSTSYNAPTIC_SIGNAL_TRANSDUCTION	54	10	0.185185	0.304238	0.603402	0.446486	2769/2782/2771/80758/409/6001/3708/4061/5579/375790
G1_vs_Ctrl	Upregulated	GOBP_STEM_CELL_DIVISION	37	10	0.27027	0.304238	0.603402	0.446486	25937/6423/1029/4851/678/10263/84750/2131/2124/81606
G1_vs_Ctrl	Upregulated	GOBP_CARBOHYDRATE_HOMEOSTASIS	279	58	0.207885	0.308612	0.611165	0.452231	65220/240/1535/4804/2355/50507/8655/80024/4938/3383/1215/54209/5836/5106/54976/7040/1277/7466/59341/8622/10723/3953/8609/1268/8111/2281/5105/6659/2867/5468/56262/5547/5950/55638/1029/6934/5795/143686/150/5799/653361/3101/133308/2852/2200/81628/3952/7351/9370/25825/2825/1946/3123/56670/177/648791/632/1050
G1_vs_Ctrl	Upregulated	GOBP_POSITIVE_REGULATION_OF_CATION_CHANNEL_ACTIVITY	28	8	0.285714	0.310303	0.611165	0.452231	1906/84766/6769/1909/1520/784/9001/7114
G1_vs_Ctrl	Upregulated	GOBP_POSITIVE_REGULATION_OF_EPIDERMIS_DEVELOPMENT	35	8	0.228571	0.310303	0.611165	0.452231	2296/6424/7421/8643/652/4851/222223/2810
G1_vs_Ctrl	Upregulated	GOBP_POSITIVE_REGULATION_OF_FOCAL_ADHESION_ASSEMBLY	26	8	0.307692	0.310303	0.611165	0.452231	1307/9647/6422/3791/5795/7070/1072/6281
G1_vs_Ctrl	Upregulated	GOBP_POSITIVE_REGULATION_OF_RECEPTOR_INTERNALIZATION	30	8	0.266667	0.310303	0.611165	0.452231	6424/967/408/409/351/6850/8862/5336
G1_vs_Ctrl	Upregulated	GOBP_REGULATION_OF_SIGNALING_RECEPTOR_ACTIVITY	45	8	0.177778	0.310303	0.611165	0.452231	9052/25927/10268/3586/50488/1393/1612/80863
G1_vs_Ctrl	Upregulated	GOBP_TELENCEPHALON_GLIAL_CELL_MIGRATION	28	8	0.285714	0.310303	0.611165	0.452231	3912/2737/79143/7804/27185/1281/64805/23380
G1_vs_Ctrl	Upregulated	GOBP_VASCULAR_ENDOTHELIAL_CELL_PROLIFERATION	55	8	0.145455	0.310303	0.611165	0.452231	2260/6347/4192/3676/10000/5468/3481/8862
G1_vs_Ctrl	Upregulated	GOBP_TRABECULA_MORPHOGENESIS	48	13	0.270833	0.310386	0.611165	0.452231	22904/7049/4313/2280/655/6422/1277/5950/4851/9510/7059/7480/1901
G1_vs_Ctrl	Upregulated	GOBP_WNT_SIGNALING_PATHWAY_PLANAR_CELL_POLARITY_PATHWAY	47	13	0.276596	0.310386	0.611165	0.452231	1951/9620/6422/57664/22943/85407/128272/2719/1601/7074/115908/51339/81839
G1_vs_Ctrl	Upregulated	GOBP_ANTEROGRADE_DENDRITIC_TRANSPORT	11	4	0.363636	0.311983	0.611165	0.452231	9371/3798/90990/3800
G1_vs_Ctrl	Upregulated	GOBP_ATRIAL_SEPTUM_MORPHOGENESIS	16	4	0.25	0.311983	0.611165	0.452231	6659/4853/3491/2702
G1_vs_Ctrl	Upregulated	GOBP_CELLULAR_RESPONSE_TO_ANTIBIOTIC	11	4	0.363636	0.311983	0.611165	0.452231	5243/5321/7157/1396
G1_vs_Ctrl	Upregulated	GOBP_CELLULAR_RESPONSE_TO_EPINEPHRINE_STIMULUS	12	4	0.333333	0.311983	0.611165	0.452231	3784/6622/9370/6262
G1_vs_Ctrl	Upregulated	GOBP_CELLULAR_RESPONSE_TO_POTASSIUM_ION	14	4	0.285714	0.311983	0.611165	0.452231	1742/1393/8912/27347
G1_vs_Ctrl	Upregulated	GOBP_ENDOTHELIN_RECEPTOR_SIGNALING_PATHWAY	12	4	0.333333	0.311983	0.611165	0.452231	1906/2185/1910/1909
G1_vs_Ctrl	Upregulated	GOBP_EPITHELIAL_CELL_FATE_COMMITMENT	15	4	0.266667	0.311983	0.611165	0.452231	5914/4851/7026/28514
G1_vs_Ctrl	Upregulated	GOBP_ESTROUS_CYCLE	12	4	0.333333	0.311983	0.611165	0.452231	771/4192/1958/3037
G1_vs_Ctrl	Upregulated	GOBP_GDP_MANNOSE_METABOLIC_PROCESS	11	4	0.363636	0.311983	0.611165	0.452231	5372/2762/2987/55343
G1_vs_Ctrl	Upregulated	GOBP_HIGH_DENSITY_LIPOPROTEIN_PARTICLE_REMODELING	21	4	0.190476	0.311983	0.611165	0.452231	949/5360/348/3931
G1_vs_Ctrl	Upregulated	GOBP_HORMONE_CATABOLIC_PROCESS	14	4	0.285714	0.311983	0.611165	0.452231	1889/6696/1588/51170
G1_vs_Ctrl	Upregulated	GOBP_LOW_DENSITY_LIPOPROTEIN_PARTICLE_REMODELING	16	4	0.25	0.311983	0.611165	0.452231	5322/348/185/5320
G1_vs_Ctrl	Upregulated	GOBP_MESODERMAL_CELL_FATE_SPECIFICATION	13	4	0.307692	0.311983	0.611165	0.452231	2139/2260/22943/6423
G1_vs_Ctrl	Upregulated	GOBP_NEGATIVE_REGULATION_OF_SMOOTH_MUSCLE_CELL_APOPTOTIC_PROCESS	19	4	0.210526	0.311983	0.611165	0.452231	1906/8013/1786/5598
G1_vs_Ctrl	Upregulated	GOBP_NEPHRIC_DUCT_DEVELOPMENT	15	4	0.266667	0.311983	0.611165	0.452231	5311/652/130497/2719
G1_vs_Ctrl	Upregulated	GOBP_OLIGOSACCHARIDE_CATABOLIC_PROCESS	16	4	0.25	0.311983	0.611165	0.452231	23324/4125/4126/2760
G1_vs_Ctrl	Upregulated	GOBP_PHARYNGEAL_ARCH_ARTERY_MORPHOGENESIS	11	4	0.363636	0.311983	0.611165	0.452231	1906/2348/652/1909
G1_vs_Ctrl	Upregulated	GOBP_PHENOL_CONTAINING_COMPOUND_CATABOLIC_PROCESS	15	4	0.266667	0.311983	0.611165	0.452231	26002/5153/445329/6818
G1_vs_Ctrl	Upregulated	GOBP_POSITIVE_REGULATION_OF_SMOOTH_MUSCLE_CELL_APOPTOTIC_PROCESS	19	4	0.210526	0.311983	0.611165	0.452231	5468/1029/27250/3592
G1_vs_Ctrl	Upregulated	GOBP_POSITIVE_REGULATION_OF_STRIATED_MUSCLE_CONTRACTION	14	4	0.285714	0.311983	0.611165	0.452231	3784/59341/5997/148
G1_vs_Ctrl	Upregulated	GOBP_PROTEIN_AUTO_ADP_RIBOSYLATION	11	4	0.363636	0.311983	0.611165	0.452231	64761/54956/79668/84875
G1_vs_Ctrl	Upregulated	GOBP_REGULATION_OF_CALCIUM_ION_IMPORT_ACROSS_PLASMA_MEMBRANE	16	4	0.25	0.311983	0.611165	0.452231	2534/3783/5023/931
G1_vs_Ctrl	Upregulated	GOBP_REGULATION_OF_DEVELOPMENT_HETEROCHRONIC	14	4	0.285714	0.311983	0.611165	0.452231	182/4851/4487/28514
G1_vs_Ctrl	Upregulated	GOBP_REGULATION_OF_GLUCOCORTICOID_METABOLIC_PROCESS	12	4	0.333333	0.311983	0.611165	0.452231	27122/2494/650/1609
G1_vs_Ctrl	Upregulated	GOBP_REGULATION_OF_MONOATOMIC_ANION_TRANSPORT	15	4	0.266667	0.311983	0.611165	0.452231	5205/5243/2564/285966
G1_vs_Ctrl	Upregulated	GOBP_REGULATION_OF_NATURAL_KILLER_CELL_DIFFERENTIATION	15	4	0.266667	0.311983	0.611165	0.452231	639/3601/558/257101
G1_vs_Ctrl	Upregulated	GOBP_REGULATION_OF_NATURAL_KILLER_CELL_PROLIFERATION	14	4	0.285714	0.311983	0.611165	0.452231	26191/3952/2214/3133
G1_vs_Ctrl	Upregulated	GOBP_RENAL_SODIUM_EXCRETION	12	4	0.333333	0.311983	0.611165	0.452231	1906/1910/185/4881
G1_vs_Ctrl	Upregulated	GOBP_RESPONSE_TO_FORSKOLIN	15	4	0.266667	0.311983	0.611165	0.452231	196/109/112/1946
G1_vs_Ctrl	Upregulated	GOBP_SYNAPTIC_VESICLE_DOCKING	13	4	0.307692	0.311983	0.611165	0.452231	112755/9783/6616/8541
G1_vs_Ctrl	Upregulated	GOBP_TRIPEPTIDE_TRANSPORT	12	4	0.333333	0.311983	0.611165	0.452231	4257/51629/9368/2697
G1_vs_Ctrl	Upregulated	GOBP_AMYLOID_BETA_METABOLIC_PROCESS	74	16	0.216216	0.312618	0.611859	0.452744	10347/54209/1191/4035/4248/3949/348/10313/6653/83464/6252/4915/9001/25825/7124/10418
G1_vs_Ctrl	Upregulated	GOBP_NEGATIVE_REGULATION_OF_CYTOPLASMIC_PATTERN_RECOGNITION_RECEPTOR_SIGNALING_PATHWAY	65	16	0.246154	0.312618	0.611859	0.452744	54209/54941/4210/5802/79132/7128/5538/26191/25827/81559/84885/3428/2150/115004/84243/338382
G1_vs_Ctrl	Upregulated	GOBP_NON_PROTEINOGENIC_AMINO_ACID_METABOLIC_PROCESS	66	16	0.242424	0.312618	0.611859	0.452744	1373/5832/50507/26227/8985/8942/1757/435/113451/6999/5352/875/18/23564/112398/102724560
G1_vs_Ctrl	Upregulated	GOBP_ATRIAL_CARDIAC_MUSCLE_CELL_TO_AV_NODE_CELL_COMMUNICATION	19	6	0.315789	0.314347	0.612677	0.453349	3784/3762/2697/2316/6262/2702
G1_vs_Ctrl	Upregulated	GOBP_AUDITORY_RECEPTOR_CELL_MORPHOGENESIS	24	6	0.25	0.314347	0.612677	0.453349	25861/11078/9368/4647/84189/79955
G1_vs_Ctrl	Upregulated	GOBP_MELANOSOME_ASSEMBLY	19	6	0.315789	0.314347	0.612677	0.453349	1174/3257/10981/23682/84343/1176
G1_vs_Ctrl	Upregulated	GOBP_NEGATIVE_REGULATION_OF_FIBROBLAST_GROWTH_FACTOR_RECEPTOR_SIGNALING_PATHWAY	25	6	0.24	0.314347	0.612677	0.453349	4804/23213/7057/8862/81848/55959
G1_vs_Ctrl	Upregulated	GOBP_NEGATIVE_REGULATION_OF_INFLAMMASOME_MEDIATED_SIGNALING_PATHWAY	23	6	0.26087	0.314347	0.612677	0.453349	54209/4210/25827/81559/84885/3428
G1_vs_Ctrl	Upregulated	GOBP_NEURON_FATE_SPECIFICATION	37	6	0.162162	0.314347	0.612677	0.453349	58524/2736/2737/4916/28514/10919
G1_vs_Ctrl	Upregulated	GOBP_PENTOSE_PHOSPHATE_SHUNT	20	6	0.3	0.314347	0.612677	0.453349	5634/25796/7157/5226/2539/7086
G1_vs_Ctrl	Upregulated	GOBP_POSITIVE_REGULATION_OF_SODIUM_ION_TRANSMEMBRANE_TRANSPORT	20	6	0.3	0.314347	0.612677	0.453349	483/54997/53827/81/27347/53822
G1_vs_Ctrl	Upregulated	GOBP_POSITIVE_REGULATION_OF_VASCULAR_PERMEABILITY	18	6	0.333333	0.314347	0.612677	0.453349	27134/7040/59341/6869/348/654
G1_vs_Ctrl	Upregulated	GOBP_PROTEIN_AUTOPROCESSING	25	6	0.24	0.314347	0.612677	0.453349	745/834/839/50846/63901/837
G1_vs_Ctrl	Upregulated	GOBP_REGULATION_OF_MEMBRANE_LIPID_METABOLIC_PROCESS	22	6	0.272727	0.314347	0.612677	0.453349	7132/29095/3491/5580/8877/7124
G1_vs_Ctrl	Upregulated	GOBP_RESPONSE_TO_IMMOBILIZATION_STRESS	25	6	0.24	0.314347	0.612677	0.453349	7040/84687/84918/745/29956/2353
G1_vs_Ctrl	Upregulated	GOBP_RESPONSE_TO_THYROID_HORMONE	22	6	0.272727	0.314347	0.612677	0.453349	5243/1512/3625/1520/717/2629
G1_vs_Ctrl	Upregulated	GOBP_VITAMIN_BIOSYNTHETIC_PROCESS	23	6	0.26087	0.314347	0.612677	0.453349	6591/5360/6615/80704/8566/7124
G1_vs_Ctrl	Upregulated	GOBP_POSITIVE_REGULATION_OF_MITOTIC_NUCLEAR_DIVISION	46	11	0.23913	0.319044	0.621461	0.459849	1906/5155/5159/3553/9700/7039/3481/11065/8877/940/7124
G1_vs_Ctrl	Upregulated	GOBP_REGULATION_OF_ISOTYPE_SWITCHING	38	11	0.289474	0.319044	0.621461	0.459849	50943/30009/5788/958/9466/7040/7292/3586/6778/23529/940
G1_vs_Ctrl	Upregulated	GOBP_VENTRICULAR_SEPTUM_DEVELOPMENT	78	20	0.25641	0.321296	0.625661	0.462956	639/2263/7049/5754/3398/11064/6659/652/4091/3491/9353/4851/8321/7048/4846/6091/6586/6092/407975/2702
G1_vs_Ctrl	Upregulated	GOBP_FATTY_ACID_BIOSYNTHETIC_PROCESS	180	38	0.211111	0.323703	0.630161	0.466287	60481/240/972/10062/6916/64834/5743/51495/1906/5742/11332/6319/1565/57761/5321/6785/83401/5740/3553/47/9415/79966/9536/3992/127281/27306/79993/115908/51129/2194/79071/225/3638/401494/201562/3995/4282/3692
G1_vs_Ctrl	Upregulated	GOBP_WNT_SIGNALING_PATHWAY	484	109	0.225207	0.327042	0.636471	0.470956	3675/1951/25937/6591/25960/27122/2263/9620/1906/6932/4776/6789/6907/6422/7040/57664/1749/857/7472/6424/2737/10927/22943/1277/9368/1363/595/2348/4192/4188/5754/9096/51421/3485/7128/5311/1958/8434/4035/6615/6659/650/83786/348/261734/59352/406/145258/1910/9314/4609/7097/23213/51176/55716/7090/7041/85407/3487/1291/351/128272/245973/6423/85409/7162/2719/4851/6934/5800/1909/83439/3087/1601/4929/79705/147495/7074/8321/6497/8613/27185/115908/91147/51339/7184/3489/4920/9839/5881/7480/5916/81839/2131/10159/25987/139886/129293/130612/55959/6714/147906/5336/164284/2869/147699/30851/388630/100133941
G1_vs_Ctrl	Upregulated	GOBP_ORGANIC_ACID_TRANSMEMBRANE_TRANSPORT	159	35	0.220126	0.327692	0.637183	0.471482	92745/6556/5243/6576/57030/6510/81855/9120/1374/5997/6513/26503/56301/11046/80727/56262/7057/6541/118980/124565/126321/151473/222962/9122/133418/225/6573/7351/79751/120103/1468/6536/51703/7124/11230
G1_vs_Ctrl	Upregulated	GOBP_ACYLGLYCEROL_HOMEOSTASIS	48	9	0.1875	0.327895	0.637183	0.471482	10062/84649/949/114899/60526/55908/348/134/51129
G1_vs_Ctrl	Upregulated	GOBP_CAMP_MEDIATED_SIGNALING	29	9	0.310345	0.327895	0.637183	0.471482	10846/8622/5136/5153/10487/5140/5152/27433/115004
G1_vs_Ctrl	Upregulated	GOBP_REGULATION_OF_AMINO_ACID_TRANSPORT	39	9	0.230769	0.327895	0.637183	0.471482	5027/5997/6812/6622/134/3952/18/2550/7124
G1_vs_Ctrl	Upregulated	GOBP_RESPONSE_TO_ELECTRICAL_STIMULUS	37	9	0.243243	0.327895	0.637183	0.471482	4313/5027/5064/6869/9590/27185/26012/811/4914
G1_vs_Ctrl	Upregulated	GOBP_REGULATION_OF_PROTEIN_LOCALIZATION_TO_CELL_PERIPHERY	156	39	0.25	0.32853	0.638229	0.472256	3675/2042/60/23136/7430/54209/10857/1445/25999/7040/51225/84687/2633/8673/10268/4035/23682/3958/2048/112609/1969/6769/6622/85409/1601/55022/4323/2852/6809/245812/10815/5780/56246/598/131578/2810/391/10082/7124
G1_vs_Ctrl	Upregulated	GOBP_REGULATION_OF_NEURAL_PRECURSOR_CELL_PROLIFERATION	96	21	0.21875	0.329274	0.639483	0.473184	6376/50937/7040/2737/4192/2771/3398/80237/4916/7157/6567/4851/7424/5152/27185/6692/10653/1524/3400/2316/4067
G1_vs_Ctrl	Upregulated	GOBP_NEGATIVE_REGULATION_OF_INTRINSIC_APOPTOTIC_SIGNALING_PATHWAY	114	28	0.245614	0.329796	0.640307	0.473794	2534/5329/6591/972/960/5743/2023/25793/4318/7466/9181/3070/1191/6615/80237/3586/57007/6423/8321/5598/624/598/219790/5831/4582/5478/6714/4282
G1_vs_Ctrl	Upregulated	GOBP_ADIPOSE_TISSUE_DEVELOPMENT	70	18	0.257143	0.331446	0.643321	0.476024	30812/84649/6688/2355/9517/3988/3398/8609/5468/6653/1291/116236/27197/3952/285590/1435/140606/64641
G1_vs_Ctrl	Upregulated	GOBP_PROTEIN_LIPID_COMPLEX_ORGANIZATION	62	12	0.193548	0.332119	0.644244	0.476707	6646/10347/949/5125/5360/5322/348/185/51129/84879/5320/3931
G1_vs_Ctrl	Upregulated	GOBP_REGULATION_OF_TYPE_I_INTERFERON_MEDIATED_SIGNALING_PATHWAY	45	12	0.266667	0.332119	0.644244	0.476707	4938/5777/117854/81030/3661/84166/54502/340061/11274/3665/9636/9641
G1_vs_Ctrl	Upregulated	GOBP_VISUAL_BEHAVIOR	62	15	0.241935	0.332668	0.645118	0.477354	10347/8622/5153/261734/84152/4212/196500/351/3815/7846/10636/1812/3269/8831/338811
G1_vs_Ctrl	Upregulated	GOBP_NEGATIVE_REGULATION_OF_TRANSFORMING_GROWTH_FACTOR_BETA_RECEPTOR_SIGNALING_PATHWAY	134	25	0.186567	0.333382	0.64631	0.478236	7049/2280/858/54829/650/65997/9518/5468/4091/11117/8483/58516/7157/54756/135228/6497/5654/2200/114990/94031/50515/375387/1149/79674/81031
G1_vs_Ctrl	Upregulated	GOBP_INOSITOL_PHOSPHATE_BIOSYNTHETIC_PROCESS	26	7	0.269231	0.33657	0.651332	0.481952	5341/51744/3706/6622/2852/5724/5336
G1_vs_Ctrl	Upregulated	GOBP_NEGATIVE_REGULATION_OF_PEPTIDYL_TYROSINE_PHOSPHORYLATION	22	7	0.318182	0.33657	0.651332	0.481952	9961/9052/5753/6422/6423/64092/80725
G1_vs_Ctrl	Upregulated	GOBP_NEGATIVE_REGULATION_OF_RAS_PROTEIN_SIGNAL_TRANSDUCTION	24	7	0.291667	0.33657	0.651332	0.481952	8216/64926/2048/2203/22821/81848/8831
G1_vs_Ctrl	Upregulated	GOBP_PHOSPHATIDYLCHOLINE_BIOSYNTHETIC_PROCESS	27	7	0.259259	0.33657	0.651332	0.481952	1120/23682/126969/79888/1040/84879/3931
G1_vs_Ctrl	Upregulated	GOBP_PLATELET_DENSE_GRANULE_ORGANIZATION	25	7	0.28	0.33657	0.651332	0.481952	1174/3257/23682/84343/1176/2149/388552
G1_vs_Ctrl	Upregulated	GOBP_SMOOTH_MUSCLE_TISSUE_DEVELOPMENT	28	7	0.25	0.33657	0.651332	0.481952	4638/2355/5311/63923/652/130497/1281
G1_vs_Ctrl	Upregulated	GOBP_KIDNEY_MORPHOGENESIS	99	22	0.222222	0.336798	0.65158	0.482136	30812/25937/655/7040/2737/5311/6659/652/650/3976/3911/4609/130497/170690/2719/8642/255743/10409/5613/4070/2650/3217
G1_vs_Ctrl	Upregulated	GOBP_REGULATION_OF_CELL_CYCLE_G1_S_PHASE_TRANSITION	206	45	0.218447	0.337456	0.6517	0.482224	11186/6929/60/56241/25793/28984/6347/595/5777/896/3398/5311/894/6909/10385/1026/301/10457/9314/7157/1030/1029/9510/3275/4921/51339/8328/10263/6241/8462/91607/1263/51379/340152/7325/785/11187/8558/4582/123879/25959/5336/199/7114/79447
G1_vs_Ctrl	Upregulated	GOBP_REGULATION_OF_PROTEIN_LOCALIZATION_TO_MEMBRANE	203	50	0.246305	0.340748	0.6517	0.482224	3675/2534/2042/60/23136/7430/54209/10857/54550/1445/25999/7040/51225/84687/975/2633/8673/10268/4035/7130/3958/2048/112609/1969/6769/85409/2719/2934/1601/55022/4323/3689/2852/6809/245812/10815/5780/3684/57555/56246/285966/598/131578/2810/391/10082/4641/2664/221914/7124
G1_vs_Ctrl	Upregulated	GOBP_AMYLOID_PRECURSOR_PROTEIN_CATABOLIC_PROCESS	74	16	0.216216	0.342407	0.6517	0.482224	10347/2280/1191/348/10313/6653/83464/6252/351/1944/4915/9001/177/7124/4067/10418
G1_vs_Ctrl	Upregulated	GOBP_VESICLE_DOCKING	60	16	0.266667	0.342407	0.6517	0.482224	6857/6813/112755/8677/858/2054/5341/9783/23673/6616/8676/6812/54843/6809/4218/8541
G1_vs_Ctrl	Upregulated	GOBP_ANOIKIS	36	10	0.277778	0.342917	0.6517	0.482224	6591/90427/857/150094/4915/4851/3678/598/11200/6714
G1_vs_Ctrl	Upregulated	GOBP_CENTRAL_NERVOUS_SYSTEM_NEURON_AXONOGENESIS	38	10	0.263158	0.342917	0.6517	0.482224	2736/2048/1009/9353/56978/4929/9839/2049/25987/64283
G1_vs_Ctrl	Upregulated	GOBP_REGULATION_OF_GLIAL_CELL_PROLIFERATION	43	10	0.232558	0.342917	0.6517	0.482224	9423/706/3553/7157/29956/4851/7424/6497/7124/4067
G1_vs_Ctrl	Upregulated	GOBP_VERY_LONG_CHAIN_FATTY_ACID_METABOLIC_PROCESS	35	10	0.285714	0.342917	0.6517	0.482224	60481/64834/51495/6785/83401/79993/79071/225/401494/201562
G1_vs_Ctrl	Upregulated	GOBP_SECONDARY_METABOLIC_PROCESS	60	13	0.216667	0.343804	0.6517	0.482224	2326/1565/1577/1374/10327/23682/1545/126321/22977/9839/1645/3931/4157
G1_vs_Ctrl	Upregulated	GOBP_AUDITORY_RECEPTOR_CELL_STEREOCILIUM_ORGANIZATION	20	5	0.25	0.343848	0.6517	0.482224	25861/11078/9368/4647/79955
G1_vs_Ctrl	Upregulated	GOBP_CELLULAR_RESPONSE_TO_PEPTIDE	16	5	0.3125	0.343848	0.6517	0.482224	7076/84687/10365/9314/8462
G1_vs_Ctrl	Upregulated	GOBP_NEGATIVE_REGULATION_OF_GTPASE_ACTIVITY	17	5	0.294118	0.343848	0.6517	0.482224	23677/23143/26086/55920/5365
G1_vs_Ctrl	Upregulated	GOBP_NEGATIVE_REGULATION_OF_SMOOTH_MUSCLE_CELL_DIFFERENTIATION	23	5	0.217391	0.343848	0.6517	0.482224	93166/5155/1786/27250/348093
G1_vs_Ctrl	Upregulated	GOBP_NODAL_SIGNALING_PATHWAY	22	5	0.227273	0.343848	0.6517	0.482224	60436/130399/168002/51339/7050
G1_vs_Ctrl	Upregulated	GOBP_REGULATION_OF_FEEDING_BEHAVIOR	29	5	0.172414	0.343848	0.6517	0.482224	3953/8013/123041/29909/4157
G1_vs_Ctrl	Upregulated	GOBP_REGULATION_OF_NEURON_PROJECTION_ARBORIZATION	15	5	0.333333	0.343848	0.6517	0.482224	1742/4343/22854/84879/84628
G1_vs_Ctrl	Upregulated	GOBP_REGULATION_OF_SYNAPTIC_VESICLE_CYCLE	15	5	0.333333	0.343848	0.6517	0.482224	11069/5358/9805/396/1902
G1_vs_Ctrl	Upregulated	GOBP_RESPONSE_TO_LIGHT_INTENSITY	19	5	0.263158	0.343848	0.6517	0.482224	10681/9187/123041/11280/2131
G1_vs_Ctrl	Upregulated	GOBP_VASCULAR_TRANSPORT	88	23	0.261364	0.343914	0.6517	0.482224	92745/9498/6515/489/5243/6510/8714/9368/3953/6513/9429/4035/348/53919/6541/6567/222962/84879/6573/28232/6536/81031/177
G1_vs_Ctrl	Upregulated	GOBP_CARDIOBLAST_PROLIFERATION	11	3	0.272727	0.344233	0.6517	0.482224	5292/4851/9464
G1_vs_Ctrl	Upregulated	GOBP_CELL_ADHESION_INVOLVED_IN_HEART_MORPHOGENESIS	9	3	0.333333	0.344233	0.6517	0.482224	79363/4851/7048
G1_vs_Ctrl	Upregulated	GOBP_CELLULAR_RESPONSE_TO_ELECTRICAL_STIMULUS	12	3	0.25	0.344233	0.6517	0.482224	5064/26012/811
G1_vs_Ctrl	Upregulated	GOBP_CELLULAR_RESPONSE_TO_HYDROPEROXIDE	9	3	0.333333	0.344233	0.6517	0.482224	4257/5580/1612
G1_vs_Ctrl	Upregulated	GOBP_DOLICHOL_METABOLIC_PROCESS	8	3	0.375	0.344233	0.6517	0.482224	79947/79644/8818
G1_vs_Ctrl	Upregulated	GOBP_EPINEPHRINE_TRANSPORT	11	3	0.272727	0.344233	0.6517	0.482224	150/222962/2550
G1_vs_Ctrl	Upregulated	GOBP_ESTROGEN_BIOSYNTHETIC_PROCESS	11	3	0.272727	0.344233	0.6517	0.482224	51478/1588/51170
G1_vs_Ctrl	Upregulated	GOBP_FOLIC_ACID_TRANSPORT	10	3	0.3	0.344233	0.6517	0.482224	2348/2350/6573
G1_vs_Ctrl	Upregulated	GOBP_GALACTOSE_CATABOLIC_PROCESS	9	3	0.333333	0.344233	0.6517	0.482224	2584/79411/2720
G1_vs_Ctrl	Upregulated	GOBP_GLYCOLIPID_TRANSPORT	8	3	0.375	0.344233	0.6517	0.482224	5360/10577/91869
G1_vs_Ctrl	Upregulated	GOBP_HARD_PALATE_DEVELOPMENT	9	3	0.333333	0.344233	0.6517	0.482224	64386/3696/8321
G1_vs_Ctrl	Upregulated	GOBP_HINDBRAIN_RADIAL_GLIA_GUIDED_CELL_MIGRATION	9	3	0.333333	0.344233	0.6517	0.482224	51176/200894/2316
G1_vs_Ctrl	Upregulated	GOBP_HYPOTHALAMUS_GONADOTROPHIN_RELEASING_HORMONE_NEURON_DIFFERENTIATION	8	3	0.375	0.344233	0.6517	0.482224	8828/55558/4808
G1_vs_Ctrl	Upregulated	GOBP_INTERLEUKIN_12_MEDIATED_SIGNALING_PATHWAY	9	3	0.333333	0.344233	0.6517	0.482224	3594/6775/3592
G1_vs_Ctrl	Upregulated	GOBP_INTERLEUKIN_33_MEDIATED_SIGNALING_PATHWAY	8	3	0.375	0.344233	0.6517	0.482224	90865/4615/51135
G1_vs_Ctrl	Upregulated	GOBP_LYMPHATIC_ENDOTHELIAL_CELL_DIFFERENTIATION	8	3	0.375	0.344233	0.6517	0.482224	94/7026/54345
G1_vs_Ctrl	Upregulated	GOBP_MESENCHYMAL_EPITHELIAL_CELL_SIGNALING	9	3	0.333333	0.344233	0.6517	0.482224	3082/3371/2260
G1_vs_Ctrl	Upregulated	GOBP_NEGATIVE_REGULATION_OF_CARDIAC_MUSCLE_CELL_DIFFERENTIATION	11	3	0.272727	0.344233	0.6517	0.482224	22943/650/28514
G1_vs_Ctrl	Upregulated	GOBP_NEGATIVE_REGULATION_OF_ENDOTHELIAL_CELL_DIFFERENTIATION	11	3	0.272727	0.344233	0.6517	0.482224	182/94/1903
G1_vs_Ctrl	Upregulated	GOBP_NEGATIVE_REGULATION_OF_HEART_RATE	13	3	0.230769	0.344233	0.6517	0.482224	2281/148/7124
G1_vs_Ctrl	Upregulated	GOBP_NEGATIVE_REGULATION_OF_INTERLEUKIN_1_MEDIATED_SIGNALING_PATHWAY	10	3	0.3	0.344233	0.6517	0.482224	7850/3557/59307
G1_vs_Ctrl	Upregulated	GOBP_NEGATIVE_REGULATION_OF_P38MAPK_CASCADE	9	3	0.333333	0.344233	0.6517	0.482224	7430/54209/26191
G1_vs_Ctrl	Upregulated	GOBP_NEGATIVE_REGULATION_OF_VASCULAR_ASSOCIATED_SMOOTH_MUSCLE_CELL_DIFFERENTIATION	13	3	0.230769	0.344233	0.6517	0.482224	5155/1786/27250
G1_vs_Ctrl	Upregulated	GOBP_NEUROFIBRILLARY_TANGLE_ASSEMBLY	9	3	0.333333	0.344233	0.6517	0.482224	1191/348/6653
G1_vs_Ctrl	Upregulated	GOBP_NEURONAL_SIGNAL_TRANSDUCTION	8	3	0.375	0.344233	0.6517	0.482224	65078/3736/1191
G1_vs_Ctrl	Upregulated	GOBP_NITRIC_OXIDE_CGMP_MEDIATED_SIGNALING	11	3	0.272727	0.344233	0.6517	0.482224	3791/348/7057
G1_vs_Ctrl	Upregulated	GOBP_NK_T_CELL_PROLIFERATION	10	3	0.3	0.344233	0.6517	0.482224	2000/64926/4609
G1_vs_Ctrl	Upregulated	GOBP_NUCLEOSIDE_TRANSPORT	10	3	0.3	0.344233	0.6517	0.482224	134/222962/55315
G1_vs_Ctrl	Upregulated	GOBP_PLASMA_MEMBRANE_TO_ENDOSOME_TRANSPORT	9	3	0.333333	0.344233	0.6517	0.482224	5878/11021/9712
G1_vs_Ctrl	Upregulated	GOBP_POSITIVE_REGULATION_OF_ARP2_3_COMPLEX_MEDIATED_ACTIN_NUCLEATION	8	3	0.375	0.344233	0.6517	0.482224	8936/10163/23191
G1_vs_Ctrl	Upregulated	GOBP_POSITIVE_REGULATION_OF_DEVELOPMENTAL_PIGMENTATION	9	3	0.333333	0.344233	0.6517	0.482224	4254/581/9839
G1_vs_Ctrl	Upregulated	GOBP_POSITIVE_REGULATION_OF_EXTRACELLULAR_MATRIX_ASSEMBLY	9	3	0.333333	0.344233	0.6517	0.482224	28984/7040/11117
G1_vs_Ctrl	Upregulated	GOBP_POSITIVE_REGULATION_OF_OXIDOREDUCTASE_ACTIVITY	12	3	0.25	0.344233	0.6517	0.482224	1906/2643/6622
G1_vs_Ctrl	Upregulated	GOBP_POSITIVE_REGULATION_OF_PROTEIN_K63_LINKED_UBIQUITINATION	8	3	0.375	0.344233	0.6517	0.482224	8767/26191/64127
G1_vs_Ctrl	Upregulated	GOBP_POSITIVE_REGULATION_OF_RESPIRATORY_BURST	9	3	0.333333	0.344233	0.6517	0.482224	64581/57118/3494
G1_vs_Ctrl	Upregulated	GOBP_POSITIVE_REGULATION_OF_SKELETAL_MUSCLE_CELL_DIFFERENTIATION	9	3	0.333333	0.344233	0.6517	0.482224	56603/55013/406
G1_vs_Ctrl	Upregulated	GOBP_POSITIVE_REGULATION_OF_T_HELPER_17_CELL_DIFFERENTIATION	12	3	0.25	0.344233	0.6517	0.482224	3594/64332/84807
G1_vs_Ctrl	Upregulated	GOBP_PROSTATE_GLANDULAR_ACINUS_DEVELOPMENT	11	3	0.272727	0.344233	0.6517	0.482224	2263/6422/4851
G1_vs_Ctrl	Upregulated	GOBP_PROSTATIC_BUD_FORMATION	9	3	0.333333	0.344233	0.6517	0.482224	655/652/23213
G1_vs_Ctrl	Upregulated	GOBP_PROTEIN_RETENTION_IN_ER_LUMEN	8	3	0.375	0.344233	0.6517	0.482224	11015/10956/64714
G1_vs_Ctrl	Upregulated	GOBP_PYRIMIDINE_NUCLEOSIDE_CATABOLIC_PROCESS	10	3	0.3	0.344233	0.6517	0.482224	978/60489/27350
G1_vs_Ctrl	Upregulated	GOBP_REGULATION_OF_FERTILIZATION	18	3	0.166667	0.344233	0.6517	0.482224	4627/5327/10184
G1_vs_Ctrl	Upregulated	GOBP_REGULATION_OF_FLAGELLATED_SPERM_MOTILITY	23	3	0.130435	0.344233	0.6517	0.482224	6869/1672/441531
G1_vs_Ctrl	Upregulated	GOBP_REGULATION_OF_HEMOGLOBIN_BIOSYNTHETIC_PROCESS	8	3	0.375	0.344233	0.6517	0.482224	9314/51312/6536
G1_vs_Ctrl	Upregulated	GOBP_REGULATION_OF_HYALURONAN_BIOSYNTHETIC_PROCESS	8	3	0.375	0.344233	0.6517	0.482224	5155/7040/3037
G1_vs_Ctrl	Upregulated	GOBP_REGULATION_OF_NEURON_MATURATION	9	3	0.333333	0.344233	0.6517	0.482224	4803/1910/5881
G1_vs_Ctrl	Upregulated	GOBP_REGULATION_OF_SYNAPSE_PRUNING	10	3	0.3	0.344233	0.6517	0.482224	23098/25791/54209
G1_vs_Ctrl	Upregulated	GOBP_RESPONSE_TO_HISTAMINE	11	3	0.272727	0.344233	0.6517	0.482224	84766/3269/401258
G1_vs_Ctrl	Upregulated	GOBP_RESPONSE_TO_SELENIUM_ION	11	3	0.272727	0.344233	0.6517	0.482224	5743/27306/140606
G1_vs_Ctrl	Upregulated	GOBP_SELF_PROTEOLYSIS	11	3	0.272727	0.344233	0.6517	0.482224	841/22861/50846
G1_vs_Ctrl	Upregulated	GOBP_SEQUESTERING_OF_EXTRACELLULAR_LIGAND_FROM_RECEPTOR	11	3	0.272727	0.344233	0.6517	0.482224	4681/2200/375387
G1_vs_Ctrl	Upregulated	GOBP_SIGNAL_COMPLEX_ASSEMBLY	8	3	0.375	0.344233	0.6517	0.482224	2185/6714/916
G1_vs_Ctrl	Upregulated	GOBP_TETRAHYDROFOLATE_BIOSYNTHETIC_PROCESS	9	3	0.333333	0.344233	0.6517	0.482224	2348/25902/2643
G1_vs_Ctrl	Upregulated	GOBP_VITAMIN_CATABOLIC_PROCESS	17	3	0.176471	0.344233	0.6517	0.482224	56603/874/4051
G1_vs_Ctrl	Upregulated	GOBP_ZINC_ION_IMPORT_ACROSS_PLASMA_MEMBRANE	11	3	0.272727	0.344233	0.6517	0.482224	201266/64116/57181
G1_vs_Ctrl	Upregulated	GOBP_REGULATION_OF_BLOOD_CIRCULATION	279	61	0.218638	0.3487	0.659968	0.488342	6915/30845/10659/3784/6916/489/1906/4313/2280/84502/1832/857/5023/9096/3274/3676/6869/5997/1889/2281/30819/3762/148/6909/554/2643/1824/5025/1910/351/185/80005/120/133/150/1909/23704/2697/1193/134/4846/79987/624/6474/147/8862/146/3952/10008/2149/8912/3269/2316/6714/4635/6262/177/199800/7124/2702/140
G1_vs_Ctrl	Upregulated	GOBP_POSITIVE_REGULATION_OF_PROTEIN_POLYMERIZATION	91	24	0.263736	0.350663	0.663371	0.49086	10344/10178/55604/2017/3055/29108/5216/2185/3071/7408/1236/11135/80115/4131/84722/6366/10435/51673/146206/148170/10458/2242/55243/89848
G1_vs_Ctrl	Upregulated	GOBP_REGULATION_OF_ESTABLISHMENT_OF_PROTEIN_LOCALIZATION	551	125	0.22686	0.350701	0.663371	0.49086	65220/10178/2696/2534/240/10062/7984/4826/6672/8692/114899/55741/8655/5027/80024/11069/4345/54209/9647/3002/5106/10857/94121/65057/10391/1445/665/3783/27113/7040/945/2737/1374/975/10312/51715/8622/8934/64175/8609/7043/8111/2281/27230/130399/6659/652/3553/2867/5880/348/5468/6616/406/8536/79899/10956/3936/640/64215/56262/7099/4856/7097/6653/5950/5910/351/11132/55638/1029/27063/6934/26229/150/7424/3708/55691/101/654/3689/3625/5580/133308/2151/2150/23176/2852/79778/3429/5579/4218/3592/10815/3684/57555/285966/84750/6288/1263/3952/7351/2810/79751/3059/9370/2149/161291/338442/18/1946/10134/3638/51547/3123/5478/2316/4641/11060/2664/283/7124/2702/6352/8447
G1_vs_Ctrl	Upregulated	GOBP_MUSCLE_SYSTEM_PROCESS	479	110	0.229645	0.351282	0.664277	0.491531	6915/30845/7133/5733/1535/3784/4638/7132/10335/2023/1906/2017/28954/2280/84502/4637/1832/3162/5155/10398/10848/1311/857/59/5023/59341/3736/283383/5159/27086/6869/3554/5997/8013/2281/30819/3762/148/6909/800/3553/29767/1264/5468/4626/4608/4629/1824/5025/3357/1910/9314/408/23213/26509/29766/5910/93649/2627/409/1291/6769/80005/2934/4851/150/5756/1909/23704/2697/8470/1193/3815/70/5152/2539/4000/124093/219931/60675/134/9464/221476/2852/4846/7171/11280/624/6338/255743/6335/147/10316/3952/10008/8877/2149/18/1812/389827/7373/8912/55959/2316/4635/6262/1241/407975/7124/2702
G1_vs_Ctrl	Upregulated	GOBP_MONOSACCHARIDE_TRANSMEMBRANE_TRANSPORT	122	28	0.229508	0.352038	0.665514	0.492446	6515/1906/57761/25999/56606/6513/8013/3553/718/11132/2719/1909/55022/11182/50651/8682/5473/5579/53916/144195/3952/9370/286753/1812/338557/344901/81031/7124
G1_vs_Ctrl	Upregulated	GOBP_CARDIAC_MUSCLE_TISSUE_DEVELOPMENT	256	58	0.226562	0.3538	0.668282	0.494494	2296/1301/2263/7049/2260/1906/50507/2280/1832/655/10848/7040/7472/22943/4669/9096/5159/27086/3398/5997/148/6909/652/650/5914/4629/4853/5292/5950/93649/2627/409/150094/4851/27063/26011/1909/2697/8470/6497/861/70/2539/4000/4487/221476/6474/1901/2303/9242/811/2242/5600/7373/6262/28514/407975/2702
G1_vs_Ctrl	Upregulated	GOBP_BIOLOGICAL_PROCESS_INVOLVED_IN_INTRASPECIES_INTERACTION_BETWEEN_ORGANISMS	61	14	0.229508	0.354351	0.668282	0.494494	3784/54209/9379/1742/196500/1524/57555/257194/266743/2131/2894/5413/54584/54413
G1_vs_Ctrl	Upregulated	GOBP_POSITIVE_REGULATION_OF_BIOMINERAL_TISSUE_DEVELOPMENT	54	14	0.259259	0.354351	0.668282	0.494494	240/5027/655/7421/55603/652/650/3491/130497/654/116039/7480/338773/9636
G1_vs_Ctrl	Upregulated	GOBP_REGULATION_OF_BEHAVIOR	77	14	0.181818	0.354351	0.668282	0.494494	4192/3953/8013/348/1742/2048/3357/123041/85445/134/9447/29909/4157/6348
G1_vs_Ctrl	Upregulated	GOBP_REGULATION_OF_STEROL_TRANSPORT	80	14	0.175	0.354351	0.668282	0.494494	10062/10347/54209/706/5360/857/4035/348/5468/158219/64137/9370/302/1066
G1_vs_Ctrl	Upregulated	GOBP_RESPONSE_TO_GAMMA_RADIATION	53	14	0.264151	0.354351	0.668282	0.494494	1535/5788/581/867/1958/1026/4221/675/5371/7157/2177/598/11200/123879
G1_vs_Ctrl	Upregulated	GOBP_ADRENERGIC_RECEPTOR_SIGNALING_PATHWAY	33	8	0.242424	0.354524	0.668282	0.494494	3784/2771/5997/148/150/147/146/1812
G1_vs_Ctrl	Upregulated	GOBP_ESTABLISHMENT_OF_SKIN_BARRIER	37	8	0.216216	0.354524	0.668282	0.494494	56603/64834/9314/64332/3848/2810/2629/1364
G1_vs_Ctrl	Upregulated	GOBP_NEGATIVE_REGULATION_OF_POTASSIUM_ION_TRANSPORT	35	8	0.228571	0.354524	0.668282	0.494494	3784/857/2185/4846/7881/10008/11060/27347
G1_vs_Ctrl	Upregulated	GOBP_PHARYNGEAL_SYSTEM_DEVELOPMENT	32	8	0.25	0.354524	0.668282	0.494494	1906/655/3199/2348/1889/6909/652/1909
G1_vs_Ctrl	Upregulated	GOBP_SPLEEN_DEVELOPMENT	42	11	0.261905	0.355987	0.670848	0.496393	10758/602/4791/3988/579/11035/64332/1030/28982/2038/785
G1_vs_Ctrl	Upregulated	GOBP_REGULATION_OF_MUSCLE_ADAPTATION	99	22	0.222222	0.362243	0.68244	0.50497	7133/7132/1906/27086/5997/8013/148/5468/5025/9314/408/409/4851/5756/5152/2539/4000/9464/221476/4846/389827/407975
G1_vs_Ctrl	Upregulated	GOBP_SENSORY_PERCEPTION_OF_LIGHT_STIMULUS	227	34	0.14978	0.362609	0.682932	0.505334	1301/51109/9187/54437/57096/25861/7078/6102/1203/3257/1277/9094/7466/2202/7045/5538/314/4647/5950/4060/11081/3801/6004/83872/6094/130557/7439/3913/57010/785/80781/4070/84189/6096
G1_vs_Ctrl	Upregulated	GOBP_REGULATION_OF_DENDRITIC_SPINE_DEVELOPMENT	56	15	0.267857	0.363953	0.684158	0.506241	25791/5802/1627/348/2048/8536/3706/8499/221935/7804/27185/57555/1072/10458/1902
G1_vs_Ctrl	Upregulated	GOBP_ANGIOTENSIN_ACTIVATED_SIGNALING_PATHWAY	23	6	0.26087	0.366926	0.684158	0.506241	857/5910/185/57085/5320/6714
G1_vs_Ctrl	Upregulated	GOBP_HEPATOCYTE_APOPTOTIC_PROCESS	20	6	0.3	0.366926	0.684158	0.506241	6789/3875/839/2934/3856/598
G1_vs_Ctrl	Upregulated	GOBP_MAGNESIUM_ION_TRANSPORT	21	6	0.285714	0.366926	0.684158	0.506241	79815/7991/140803/84102/54805/54503
G1_vs_Ctrl	Upregulated	GOBP_NEGATIVE_REGULATION_OF_MEMBRANE_PERMEABILITY	23	6	0.26087	0.366926	0.684158	0.506241	292/28978/54922/293/598/666
G1_vs_Ctrl	Upregulated	GOBP_NEGATIVE_REGULATION_OF_POTASSIUM_ION_TRANSMEMBRANE_TRANSPORT	27	6	0.222222	0.366926	0.684158	0.506241	3784/857/7881/10008/11060/27347
G1_vs_Ctrl	Upregulated	GOBP_NEGATIVE_REGULATION_OF_RECEPTOR_SIGNALING_PATHWAY_VIA_JAK_STAT	24	6	0.25	0.366926	0.684158	0.506241	602/5788/857/8835/9021/8651
G1_vs_Ctrl	Upregulated	GOBP_PEPTIDE_CATABOLIC_PROCESS	20	6	0.3	0.366926	0.684158	0.506241	1512/10404/1889/290/10004/206338
G1_vs_Ctrl	Upregulated	GOBP_PLASMA_MEMBRANE_TUBULATION	19	6	0.315789	0.366926	0.684158	0.506241	30846/51411/55909/50807/257364/57194
G1_vs_Ctrl	Upregulated	GOBP_POSITIVE_REGULATION_OF_GLIAL_CELL_PROLIFERATION	24	6	0.25	0.366926	0.684158	0.506241	9423/706/3553/7424/7124/4067
G1_vs_Ctrl	Upregulated	GOBP_POTASSIUM_ION_EXPORT_ACROSS_PLASMA_MEMBRANE	24	6	0.25	0.366926	0.684158	0.506241	3784/30819/23704/8645/10008/11060
G1_vs_Ctrl	Upregulated	GOBP_PURINE_RIBONUCLEOSIDE_METABOLIC_PROCESS	22	6	0.272727	0.366926	0.684158	0.506241	51816/56952/4907/55276/4860/353
G1_vs_Ctrl	Upregulated	GOBP_REGULATION_OF_FIBROBLAST_APOPTOTIC_PROCESS	21	6	0.285714	0.366926	0.684158	0.506241	9262/6422/27113/694/7157/26471
G1_vs_Ctrl	Upregulated	GOBP_RESPONSE_TO_ETHER	22	6	0.272727	0.366926	0.684158	0.506241	920/50943/3988/3684/1072/257101
G1_vs_Ctrl	Upregulated	GOBP_NEGATIVE_REGULATION_OF_CALCIUM_ION_TRANSPORT	59	12	0.20339	0.367531	0.684158	0.506241	55013/10681/28954/255057/10859/7040/2281/10288/150/4846/7351/91404
G1_vs_Ctrl	Upregulated	GOBP_REGULATION_OF_INTRINSIC_APOPTOTIC_SIGNALING_PATHWAY_IN_RESPONSE_TO_DNA_DAMAGE	41	12	0.292683	0.367531	0.684158	0.506241	6591/972/960/1191/6615/80237/57007/6423/598/5883/4582/4282
G1_vs_Ctrl	Upregulated	GOBP_VENTRICULAR_CARDIAC_MUSCLE_TISSUE_MORPHOGENESIS	48	12	0.25	0.367531	0.684158	0.506241	2296/1301/2263/7049/2280/1832/7040/4669/4851/1909/2303/6262
G1_vs_Ctrl	Upregulated	GOBP_XENOBIOTIC_TRANSPORT	62	12	0.193548	0.367531	0.684158	0.506241	340273/5205/5243/8714/5002/6513/9429/29015/2697/84255/222962/6573
G1_vs_Ctrl	Upregulated	GOBP_IN_UTERO_EMBRYONIC_DEVELOPMENT	429	102	0.237762	0.36757	0.684158	0.506241	30812/2896/2530/321/729/5954/2296/639/841/2263/22846/26469/3993/2260/1906/25809/5155/4627/6789/655/81502/5932/2294/55723/56006/7472/8985/2737/4188/1627/2494/5311/7043/7291/130399/6615/1026/650/10365/3976/92521/4853/3586/9314/51176/94/675/10161/123920/2627/7157/60681/10733/3491/79805/55224/2768/84296/4851/133/6768/9871/1909/80790/9508/4643/10568/57728/149473/28982/4487/6746/8320/7048/201895/9464/4846/6692/55273/3481/10653/1281/4071/3856/3726/50515/598/6241/8061/7262/5890/9021/23764/7026/677/50861/54345/79583/80864/398/1050/7703
G1_vs_Ctrl	Upregulated	GOBP_AMINO_ACID_TRANSMEMBRANE_TRANSPORT	112	23	0.205357	0.368869	0.684158	0.506241	92745/6556/6545/57030/6510/81855/6539/5997/56301/80727/56262/6541/93109/6567/118980/124565/126321/7351/79751/120103/6536/7124/11230
G1_vs_Ctrl	Upregulated	GOBP_NEGATIVE_REGULATION_OF_SMALL_MOLECULE_METABOLIC_PROCESS	131	27	0.206107	0.369031	0.684158	0.506241	6521/2326/6591/27122/84649/114899/706/57761/5341/3953/6615/650/348/9023/7157/150094/6934/140710/55022/978/51005/2203/51129/84879/26471/9370/3638
G1_vs_Ctrl	Upregulated	GOBP_CATECHOLAMINE_SECRETION	46	9	0.195652	0.369509	0.684158	0.506241	6857/23208/6622/150/6571/6623/18/2550/140
G1_vs_Ctrl	Upregulated	GOBP_NEURONAL_ACTION_POTENTIAL	39	9	0.230769	0.369509	0.684158	0.506241	8911/5023/3736/2852/11280/6335/2629/3786/1812
G1_vs_Ctrl	Upregulated	GOBP_REGULATION_OF_KIDNEY_DEVELOPMENT	37	9	0.243243	0.369509	0.684158	0.506241	30812/7040/652/4609/130497/10409/9370/4070/3217
G1_vs_Ctrl	Upregulated	GOBP_GLUTAMATE_RECEPTOR_SIGNALING_PATHWAY	62	13	0.209677	0.377854	0.684158	0.506241	6376/2534/54550/2906/6347/2185/729230/1742/2048/351/2905/2894/54413
G1_vs_Ctrl	Upregulated	GOBP_NEGATIVE_REGULATION_OF_AXONOGENESIS	54	13	0.240741	0.377854	0.684158	0.506241	6405/65078/9423/393/5802/6696/55558/2048/10505/7070/80128/8831/2664
G1_vs_Ctrl	Upregulated	GOBP_PHOSPHOLIPID_CATABOLIC_PROCESS	56	13	0.232143	0.377854	0.684158	0.506241	949/26090/79153/5321/5322/5338/3949/6610/5168/57406/5580/5336/100137049
G1_vs_Ctrl	Upregulated	GOBP_PROSTATE_GLAND_DEVELOPMENT	51	13	0.254902	0.377854	0.684158	0.506241	3371/2263/4313/655/6422/652/5914/23213/1588/4851/3400/5916/1396
G1_vs_Ctrl	Upregulated	GOBP_REGULATION_OF_SPROUTING_ANGIOGENESIS	70	13	0.185714	0.377854	0.684158	0.506241	1870/240/63923/57381/10365/3586/9314/7057/8817/3678/9022/8823/28514
G1_vs_Ctrl	Upregulated	GOBP_ADULT_BEHAVIOR	154	33	0.214286	0.378404	0.684158	0.506241	58524/26090/2906/4669/9379/3398/894/8013/3218/2354/3235/5538/84152/10752/409/351/6622/1393/221935/2059/4929/163175/1476/7846/57555/6623/3952/785/84189/5413/1812/54413/10919
G1_vs_Ctrl	Upregulated	GOBP_MONOATOMIC_CATION_TRANSMEMBRANE_TRANSPORT	887	179	0.201804	0.379092	0.684158	0.506241	292/55013/6376/920/2534/92745/6556/9498/1535/3784/55283/81671/8514/483/10681/489/9187/1906/5788/6561/581/28954/2280/54997/5027/80024/53827/9843/84502/3710/9424/255057/8911/623/4318/3750/11151/9780/79815/7991/3783/57030/7040/2906/57130/857/23413/5023/56606/51296/10312/41/6539/59341/3736/6337/5777/10723/30818/5311/140803/2281/26503/30819/3762/2185/84329/60598/1236/84766/81/6616/201266/4803/55858/5025/967/3775/3357/84102/1910/6366/7225/5330/51063/64116/123041/5371/7226/351/130497/245973/6769/6622/3779/56996/357/51312/54805/9651/5331/3708/1909/23704/3773/255231/7070/84959/63895/1193/931/261729/3772/10568/57685/2539/27433/1234/80228/2905/219931/1520/133308/8645/222962/2852/137994/57156/6571/114780/784/286133/11280/6338/7881/6335/2815/9196/140738/3777/2783/6363/9001/10008/7351/93129/54503/79751/254228/2149/285195/10159/785/3932/3786/340061/1812/338440/6948/2833/91404/51393/441168/6536/8912/2316/57181/81031/5336/11060/6262/27347/54923/7114/53822/84561/4067/3690/6348
G1_vs_Ctrl	Upregulated	GOBP_BONE_MINERALIZATION_INVOLVED_IN_BONE_MATURATION	13	4	0.307692	0.379528	0.684158	0.506241	29887/650/162466/3952
G1_vs_Ctrl	Upregulated	GOBP_CARDIOBLAST_DIFFERENTIATION	18	4	0.222222	0.379528	0.684158	0.506241	6909/93649/4851/8320
G1_vs_Ctrl	Upregulated	GOBP_CGMP_METABOLIC_PROCESS	17	4	0.235294	0.379528	0.684158	0.506241	10846/5136/5152/4881
G1_vs_Ctrl	Upregulated	GOBP_DETECTION_OF_CALCIUM_ION	14	4	0.285714	0.379528	0.684158	0.506241	6857/30819/3779/6262
G1_vs_Ctrl	Upregulated	GOBP_GAP_JUNCTION_ASSEMBLY	18	4	0.222222	0.379528	0.684158	0.506241	857/3553/2697/2702
G1_vs_Ctrl	Upregulated	GOBP_GLYCINE_TRANSPORT	17	4	0.235294	0.379528	0.684158	0.506241	92745/5997/56301/6536
G1_vs_Ctrl	Upregulated	GOBP_HEART_TRABECULA_FORMATION	15	4	0.266667	0.379528	0.684158	0.506241	7049/2280/5950/9510
G1_vs_Ctrl	Upregulated	GOBP_L_SERINE_METABOLIC_PROCESS	13	4	0.307692	0.379528	0.684158	0.506241	26227/875/256987/102724560
G1_vs_Ctrl	Upregulated	GOBP_MAINTENANCE_OF_PROTEIN_LOCALIZATION_IN_ENDOPLASMIC_RETICULUM	13	4	0.307692	0.379528	0.684158	0.506241	11015/10956/64714/3638
G1_vs_Ctrl	Upregulated	GOBP_NEGATIVE_REGULATION_OF_AMYLOID_FIBRIL_FORMATION	14	4	0.285714	0.379528	0.684158	0.506241	54209/1191/3949/348
G1_vs_Ctrl	Upregulated	GOBP_NEGATIVE_REGULATION_OF_CELL_GROWTH_INVOLVED_IN_CARDIAC_MUSCLE_CELL_DEVELOPMENT	14	4	0.285714	0.379528	0.684158	0.506241	27086/5997/2539/221476
G1_vs_Ctrl	Upregulated	GOBP_NEGATIVE_REGULATION_OF_MACROPHAGE_DERIVED_FOAM_CELL_DIFFERENTIATION	14	4	0.285714	0.379528	0.684158	0.506241	10062/5468/9370/3690
G1_vs_Ctrl	Upregulated	GOBP_NEGATIVE_REGULATION_OF_MEMBRANE_POTENTIAL	14	4	0.285714	0.379528	0.684158	0.506241	581/665/138429/27166
G1_vs_Ctrl	Upregulated	GOBP_NEGATIVE_REGULATION_OF_MUSCLE_ADAPTATION	14	4	0.285714	0.379528	0.684158	0.506241	5468/9314/4000/4846
G1_vs_Ctrl	Upregulated	GOBP_NEGATIVE_REGULATION_OF_SMOOTH_MUSCLE_CONTRACTION	14	4	0.285714	0.379528	0.684158	0.506241	10335/5997/80005/150
G1_vs_Ctrl	Upregulated	GOBP_NEGATIVE_REGULATION_OF_TRIGLYCERIDE_METABOLIC_PROCESS	17	4	0.235294	0.379528	0.684158	0.506241	348/6653/150094/63924
G1_vs_Ctrl	Upregulated	GOBP_NEPHRON_TUBULE_EPITHELIAL_CELL_DIFFERENTIATION	14	4	0.285714	0.379528	0.684158	0.506241	25937/3976/130497/100133941
G1_vs_Ctrl	Upregulated	GOBP_POSITIVE_REGULATION_OF_CALCIUM_ION_DEPENDENT_EXOCYTOSIS	18	4	0.222222	0.379528	0.684158	0.506241	6857/6812/192683/8447
G1_vs_Ctrl	Upregulated	GOBP_POSITIVE_REGULATION_OF_CELLULAR_RESPIRATION	15	4	0.266667	0.379528	0.684158	0.506241	4938/27166/26471/3588
G1_vs_Ctrl	Upregulated	GOBP_POSITIVE_REGULATION_OF_MEMBRANE_DEPOLARIZATION	13	4	0.307692	0.379528	0.684158	0.506241	1634/5027/706/3791
G1_vs_Ctrl	Upregulated	GOBP_POSITIVE_REGULATION_OF_MHC_CLASS_II_BIOSYNTHETIC_PROCESS	15	4	0.266667	0.379528	0.684158	0.506241	3586/7099/90865/113277
G1_vs_Ctrl	Upregulated	GOBP_POSITIVE_REGULATION_OF_NUCLEAR_TRANSCRIBED_MRNA_CATABOLIC_PROCESS_DEADENYLATION_DEPENDENT_DECAY	12	4	0.333333	0.379528	0.684158	0.506241	26986/7538/678/677
G1_vs_Ctrl	Upregulated	GOBP_POSITIVE_REGULATION_OF_NUCLEOTIDE_BIOSYNTHETIC_PROCESS	16	4	0.25	0.379528	0.684158	0.506241	2023/54209/55022/7114
G1_vs_Ctrl	Upregulated	GOBP_POSITIVE_REGULATION_OF_PHOSPHOLIPID_METABOLIC_PROCESS	16	4	0.25	0.379528	0.684158	0.506241	23682/3357/132671/5580
G1_vs_Ctrl	Upregulated	GOBP_PROTEIN_FOLDING_IN_ENDOPLASMIC_RETICULUM	12	4	0.333333	0.379528	0.684158	0.506241	7184/2923/811/64714
G1_vs_Ctrl	Upregulated	GOBP_PROTEIN_LOCALIZATION_TO_EARLY_ENDOSOME	12	4	0.333333	0.379528	0.684158	0.506241	7430/4248/6653/4478
G1_vs_Ctrl	Upregulated	GOBP_REGULATION_OF_HYDROGEN_PEROXIDE_MEDIATED_PROGRAMMED_CELL_DEATH	17	4	0.235294	0.379528	0.684158	0.506241	3082/27086/4921/5074
G1_vs_Ctrl	Upregulated	GOBP_REGULATION_OF_LONG_TERM_SYNAPTIC_DEPRESSION	15	4	0.266667	0.379528	0.684158	0.506241	10288/134/23237/177
G1_vs_Ctrl	Upregulated	GOBP_REGULATION_OF_RESPIRATORY_SYSTEM_PROCESS	16	4	0.25	0.379528	0.684158	0.506241	57616/134/57555/54413
G1_vs_Ctrl	Upregulated	GOBP_REGULATION_OF_RESPONSE_TO_TYPE_II_INTERFERON	15	4	0.266667	0.379528	0.684158	0.506241	10062/3263/5468/84166
G1_vs_Ctrl	Upregulated	GOBP_REGULATION_OF_STEM_CELL_DIVISION	13	4	0.307692	0.379528	0.684158	0.506241	6423/10263/2124/81606
G1_vs_Ctrl	Upregulated	GOBP_REGULATION_OF_STORE_OPERATED_CALCIUM_ENTRY	15	4	0.266667	0.379528	0.684158	0.506241	8832/80024/84502/8614
G1_vs_Ctrl	Upregulated	GOBP_REGULATION_OF_VENTRICULAR_CARDIAC_MUSCLE_CELL_ACTION_POTENTIAL	12	4	0.333333	0.379528	0.684158	0.506241	1832/857/1824/6262
G1_vs_Ctrl	Upregulated	GOBP_SERINE_FAMILY_AMINO_ACID_CATABOLIC_PROCESS	13	4	0.307692	0.379528	0.684158	0.506241	1036/51380/875/102724560
G1_vs_Ctrl	Upregulated	GOBP_SULFATE_TRANSMEMBRANE_TRANSPORT	16	4	0.25	0.379528	0.684158	0.506241	6561/7351/284129/1468
G1_vs_Ctrl	Upregulated	GOBP_VITAMIN_D_RECEPTOR_SIGNALING_PATHWAY	14	4	0.285714	0.379528	0.684158	0.506241	6591/7421/5292/25959
G1_vs_Ctrl	Upregulated	GOBP_CELLULAR_PIGMENTATION	64	17	0.265625	0.380886	0.684158	0.506241	5873/1174/3257/8934/10981/23682/348/967/4647/57619/1130/357/84343/9839/1176/25825/388552
G1_vs_Ctrl	Upregulated	GOBP_SYNAPTIC_VESICLE_LOCALIZATION	62	17	0.274194	0.380886	0.684158	0.506241	5873/79953/1759/8825/6622/3798/4599/84446/80128/90990/3800/57555/1176/4600/27445/388552/26052
G1_vs_Ctrl	Upregulated	GOBP_REGULATION_OF_BINDING	151	38	0.251656	0.380953	0.684158	0.506241	5329/2296/602/581/4318/1203/4188/3676/3433/117854/7291/55355/6590/652/55906/5914/6737/8536/3586/64855/51176/5792/8751/3001/7074/6497/129531/26086/3428/9464/51339/81620/147138/9370/114769/8904/4830/3078
G1_vs_Ctrl	Upregulated	GOBP_CELLULAR_RESPONSE_TO_ANGIOTENSIN	39	10	0.25641	0.382327	0.684158	0.506241	1535/2195/857/5910/185/4921/5580/57085/5320/6714
G1_vs_Ctrl	Upregulated	GOBP_REGULATION_OF_NEUROBLAST_PROLIFERATION	47	10	0.212766	0.382327	0.684158	0.506241	6376/50937/7040/2737/7157/4851/7424/27185/1524/3400
G1_vs_Ctrl	Upregulated	GOBP_REGULATION_OF_RESPONSE_TO_OXIDATIVE_STRESS	36	10	0.277778	0.382327	0.684158	0.506241	240/2530/655/135112/2643/9415/10516/57707/143686/79772
G1_vs_Ctrl	Upregulated	GOBP_VACUOLAR_ACIDIFICATION	36	10	0.277778	0.382327	0.684158	0.506241	6556/2896/1203/23312/10312/5538/84317/25932/10159/3916
G1_vs_Ctrl	Upregulated	GOBP_BRANCHING_INVOLVED_IN_MAMMARY_GLAND_DUCT_MORPHOGENESIS	25	7	0.28	0.384827	0.684158	0.506241	7040/374/7421/5371/1969/1435/6714
G1_vs_Ctrl	Upregulated	GOBP_EPITHELIAL_STRUCTURE_MAINTENANCE	39	7	0.179487	0.384827	0.684158	0.506241	3587/143689/7099/5950/7033/64127/11187
G1_vs_Ctrl	Upregulated	GOBP_GLYCOSYL_COMPOUND_CATABOLIC_PROCESS	27	7	0.259259	0.384827	0.684158	0.506241	2519/51816/978/2629/4860/60489/27350
G1_vs_Ctrl	Upregulated	GOBP_NADPH_REGENERATION	25	7	0.28	0.384827	0.684158	0.506241	5634/25796/160428/7157/5226/2539/7086
G1_vs_Ctrl	Upregulated	GOBP_NEGATIVE_REGULATION_OF_CILIUM_ASSEMBLY	23	7	0.304348	0.384827	0.684158	0.506241	51474/23329/4117/57489/3985/8558/1902
G1_vs_Ctrl	Upregulated	GOBP_NEGATIVE_REGULATION_OF_LIPID_TRANSPORT	52	7	0.134615	0.384827	0.684158	0.506241	10062/706/348/7057/22925/9370/3690
G1_vs_Ctrl	Upregulated	GOBP_POSITIVE_REGULATION_OF_STEROID_BIOSYNTHETIC_PROCESS	30	7	0.233333	0.384827	0.684158	0.506241	2494/5447/133/1601/654/64137/7124
G1_vs_Ctrl	Upregulated	GOBP_REGULATION_OF_LONG_TERM_NEURONAL_SYNAPTIC_PLASTICITY	26	7	0.269231	0.384827	0.684158	0.506241	1742/2048/351/6622/3815/4218/8831
G1_vs_Ctrl	Upregulated	GOBP_REGULATION_OF_OXIDOREDUCTASE_ACTIVITY	28	7	0.25	0.384827	0.684158	0.506241	1906/3553/2643/6622/3001/64943/3952
G1_vs_Ctrl	Upregulated	GOBP_REGULATION_OF_POSTSYNAPTIC_NEUROTRANSMITTER_RECEPTOR_INTERNALIZATION	26	7	0.269231	0.384827	0.684158	0.506241	51760/868/3092/160622/1902/23237/3690
G1_vs_Ctrl	Upregulated	GOBP_REGULATION_OF_SKELETAL_MUSCLE_TISSUE_DEVELOPMENT	25	7	0.28	0.384827	0.684158	0.506241	50937/7040/7291/3481/6474/7480/28514
G1_vs_Ctrl	Upregulated	GOBP_REGULATION_OF_SYNAPTIC_VESICLE_ENDOCYTOSIS	24	7	0.291667	0.384827	0.684158	0.506241	4638/60/57030/10094/23208/1609/71
G1_vs_Ctrl	Upregulated	GOBP_SECONDARY_PALATE_DEVELOPMENT	27	7	0.259259	0.384827	0.684158	0.506241	64386/7049/3696/7043/51176/8321/7048
G1_vs_Ctrl	Upregulated	GOBP_REGULATION_OF_MUSCLE_SYSTEM_PROCESS	262	58	0.221374	0.384874	0.684158	0.506241	6915/30845/7133/3784/7132/10335/2023/1906/2017/28954/2280/84502/1832/10398/857/5023/59341/3736/283383/27086/6869/5997/8013/2281/148/1264/5468/4608/1824/5025/9314/408/93649/409/80005/4851/150/5756/1193/3815/5152/2539/4000/60675/134/9464/221476/2852/4846/255743/147/8877/2149/18/389827/6262/407975/2702
G1_vs_Ctrl	Upregulated	GOBP_ACINAR_CELL_DIFFERENTIATION	5	2	0.4	0.386375	0.684158	0.506241	1181/2494
G1_vs_Ctrl	Upregulated	GOBP_ADENOSINE_TRANSPORT	5	2	0.4	0.386375	0.684158	0.506241	222962/55315
G1_vs_Ctrl	Upregulated	GOBP_ADHERENS_JUNCTION_MAINTENANCE	7	2	0.285714	0.386375	0.684158	0.506241	3801/144100
G1_vs_Ctrl	Upregulated	GOBP_ADP_BIOSYNTHETIC_PROCESS	5	2	0.4	0.386375	0.684158	0.506241	26289/205
G1_vs_Ctrl	Upregulated	GOBP_AGGRESSIVE_BEHAVIOR	9	2	0.222222	0.386375	0.684158	0.506241	6869/1393
G1_vs_Ctrl	Upregulated	GOBP_APOLIPOPROTEIN_A_I_MEDIATED_SIGNALING_PATHWAY	7	2	0.285714	0.386375	0.684158	0.506241	10347/3690
G1_vs_Ctrl	Upregulated	GOBP_ASCENDING_AORTA_DEVELOPMENT	5	2	0.4	0.386375	0.684158	0.506241	4015/6659
G1_vs_Ctrl	Upregulated	GOBP_B_CELL_LINEAGE_COMMITMENT	6	2	0.333333	0.386375	0.684158	0.506241	6929/7157
G1_vs_Ctrl	Upregulated	GOBP_BRANCH_ELONGATION_INVOLVED_IN_MAMMARY_GLAND_DUCT_BRANCHING	6	2	0.333333	0.386375	0.684158	0.506241	7040/374
G1_vs_Ctrl	Upregulated	GOBP_CADMIUM_ION_TRANSMEMBRANE_TRANSPORT	6	2	0.333333	0.386375	0.684158	0.506241	6556/64116
G1_vs_Ctrl	Upregulated	GOBP_CANNABINOID_SIGNALING_PATHWAY	7	2	0.285714	0.386375	0.684158	0.506241	1268/57406
G1_vs_Ctrl	Upregulated	GOBP_CARDIAC_MUSCLE_TISSUE_REGENERATION	8	2	0.25	0.386375	0.684158	0.506241	1026/861
G1_vs_Ctrl	Upregulated	GOBP_CARDIAC_VENTRICLE_FORMATION	8	2	0.25	0.386375	0.684158	0.506241	4851/9464
G1_vs_Ctrl	Upregulated	GOBP_CELLULAR_RESPONSE_TO_ALDOSTERONE	7	2	0.285714	0.386375	0.684158	0.506241	6337/6338
G1_vs_Ctrl	Upregulated	GOBP_CELLULAR_RESPONSE_TO_LIGHT_INTENSITY	5	2	0.4	0.386375	0.684158	0.506241	10681/123041
G1_vs_Ctrl	Upregulated	GOBP_CELLULAR_RESPONSE_TO_WATER_STIMULUS	6	2	0.333333	0.386375	0.684158	0.506241	5311/6494
G1_vs_Ctrl	Upregulated	GOBP_CEMENTUM_MINERALIZATION	6	2	0.333333	0.386375	0.684158	0.506241	2260/249
G1_vs_Ctrl	Upregulated	GOBP_CENTRAL_NERVOUS_SYSTEM_MATURATION	7	2	0.285714	0.386375	0.684158	0.506241	1524/10159
G1_vs_Ctrl	Upregulated	GOBP_CEREBRAL_CORTEX_REGIONALIZATION	7	2	0.285714	0.386375	0.684158	0.506241	8320/2018
G1_vs_Ctrl	Upregulated	GOBP_CHOLANGIOCYTE_PROLIFERATION	5	2	0.4	0.386375	0.684158	0.506241	4853/151306
G1_vs_Ctrl	Upregulated	GOBP_CRANIAL_NERVE_FORMATION	11	2	0.181818	0.386375	0.684158	0.506241	5205/55558
G1_vs_Ctrl	Upregulated	GOBP_CXCL12_ACTIVATED_CXCR4_SIGNALING_PATHWAY	5	2	0.4	0.386375	0.684158	0.506241	54209/7852
G1_vs_Ctrl	Upregulated	GOBP_CYTOSOL_TO_ENDOPLASMIC_RETICULUM_TRANSPORT	5	2	0.4	0.386375	0.684158	0.506241	489/6890
G1_vs_Ctrl	Upregulated	GOBP_CYTOSOLIC_CILIOGENESIS	5	2	0.4	0.386375	0.684158	0.506241	83871/9851
G1_vs_Ctrl	Upregulated	GOBP_DETOXIFICATION_OF_CADMIUM_ION	5	2	0.4	0.386375	0.684158	0.506241	6556/64116
G1_vs_Ctrl	Upregulated	GOBP_DOLICHYL_DIPHOSPHATE_BIOSYNTHETIC_PROCESS	5	2	0.4	0.386375	0.684158	0.506241	79947/79644
G1_vs_Ctrl	Upregulated	GOBP_DORSAL_ROOT_GANGLION_DEVELOPMENT	7	2	0.285714	0.386375	0.684158	0.506241	8828/8633
G1_vs_Ctrl	Upregulated	GOBP_EMBRYONIC_OLFACTORY_BULB_INTERNEURON_PRECURSOR_MIGRATION	5	2	0.4	0.386375	0.684158	0.506241	9353/6586
G1_vs_Ctrl	Upregulated	GOBP_EMBRYONIC_RETINA_MORPHOGENESIS_IN_CAMERA_TYPE_EYE	6	2	0.333333	0.386375	0.684158	0.506241	50937/5950
G1_vs_Ctrl	Upregulated	GOBP_ENDOCARDIAL_CELL_DIFFERENTIATION	6	2	0.333333	0.386375	0.684158	0.506241	4851/54345
G1_vs_Ctrl	Upregulated	GOBP_ENDOCARDIUM_MORPHOGENESIS	6	2	0.333333	0.386375	0.684158	0.506241	4851/54345
G1_vs_Ctrl	Upregulated	GOBP_ENDODERMAL_CELL_FATE_SPECIFICATION	8	2	0.25	0.386375	0.684158	0.506241	22943/8320
G1_vs_Ctrl	Upregulated	GOBP_ENDOPLASMIC_RETICULUM_MEMBRANE_FUSION	5	2	0.4	0.386375	0.684158	0.506241	25923/51062
G1_vs_Ctrl	Upregulated	GOBP_ENDOPLASMIC_RETICULUM_TUBULAR_NETWORK_MEMBRANE_ORGANIZATION	5	2	0.4	0.386375	0.684158	0.506241	25923/51062
G1_vs_Ctrl	Upregulated	GOBP_ENUCLEATE_ERYTHROCYTE_MATURATION	6	2	0.333333	0.386375	0.684158	0.506241	5880/25893
G1_vs_Ctrl	Upregulated	GOBP_EPINEPHRINE_SECRETION	7	2	0.285714	0.386375	0.684158	0.506241	150/2550
G1_vs_Ctrl	Upregulated	GOBP_ERK5_CASCADE	6	2	0.333333	0.386375	0.684158	0.506241	5910/285016
G1_vs_Ctrl	Upregulated	GOBP_GLYCEROL_TRANSMEMBRANE_TRANSPORT	8	2	0.25	0.386375	0.684158	0.506241	366/360
G1_vs_Ctrl	Upregulated	GOBP_GLYCOSIDE_TRANSPORT	6	2	0.333333	0.386375	0.684158	0.506241	5243/8714
G1_vs_Ctrl	Upregulated	GOBP_HEXOSE_PHOSPHATE_TRANSPORT	7	2	0.285714	0.386375	0.684158	0.506241	219855/84255
G1_vs_Ctrl	Upregulated	GOBP_IMP_SALVAGE	5	2	0.4	0.386375	0.684158	0.506241	271/353
G1_vs_Ctrl	Upregulated	GOBP_INTERLEUKIN_17A_MEDIATED_SIGNALING_PATHWAY	6	2	0.333333	0.386375	0.684158	0.506241	10758/23765
G1_vs_Ctrl	Upregulated	GOBP_INTESTINAL_EPITHELIAL_STRUCTURE_MAINTENANCE	9	2	0.222222	0.386375	0.684158	0.506241	3587/7099
G1_vs_Ctrl	Upregulated	GOBP_INTESTINAL_HEXOSE_ABSORPTION	7	2	0.285714	0.386375	0.684158	0.506241	7430/24146
G1_vs_Ctrl	Upregulated	GOBP_INTRACELLULAR_PHOSPHATE_ION_HOMEOSTASIS	10	2	0.2	0.386375	0.684158	0.506241	9368/10568
G1_vs_Ctrl	Upregulated	GOBP_L_GLUTAMINE_IMPORT_ACROSS_PLASMA_MEMBRANE	5	2	0.4	0.386375	0.684158	0.506241	92745/6510
G1_vs_Ctrl	Upregulated	GOBP_L_SERINE_CATABOLIC_PROCESS	5	2	0.4	0.386375	0.684158	0.506241	875/102724560
G1_vs_Ctrl	Upregulated	GOBP_LIPOPROTEIN_PARTICLE_MEDIATED_SIGNALING	5	2	0.4	0.386375	0.684158	0.506241	949/351
G1_vs_Ctrl	Upregulated	GOBP_LOW_DENSITY_LIPOPROTEIN_RECEPTOR_PARTICLE_METABOLIC_PROCESS	6	2	0.333333	0.386375	0.684158	0.506241	348/302
G1_vs_Ctrl	Upregulated	GOBP_MATERNAL_PROCESS_INVOLVED_IN_PARTURITION	5	2	0.4	0.386375	0.684158	0.506241	1906/23641
G1_vs_Ctrl	Upregulated	GOBP_MESENCHYMAL_CELL_DEVELOPMENT	7	2	0.285714	0.386375	0.684158	0.506241	2296/4851
G1_vs_Ctrl	Upregulated	GOBP_MESENCHYMAL_CELL_PROLIFERATION_INVOLVED_IN_LUNG_DEVELOPMENT	6	2	0.333333	0.386375	0.684158	0.506241	2263/6909
G1_vs_Ctrl	Upregulated	GOBP_METANEPHRIC_NEPHRON_TUBULE_EPITHELIAL_CELL_DIFFERENTIATION	6	2	0.333333	0.386375	0.684158	0.506241	25937/3976
G1_vs_Ctrl	Upregulated	GOBP_MICTURITION	9	2	0.222222	0.386375	0.684158	0.506241	6869/11280
G1_vs_Ctrl	Upregulated	GOBP_MONOACYLGLYCEROL_BIOSYNTHETIC_PROCESS	9	2	0.222222	0.386375	0.684158	0.506241	84649/5321
G1_vs_Ctrl	Upregulated	GOBP_MONOACYLGLYCEROL_CATABOLIC_PROCESS	7	2	0.285714	0.386375	0.684158	0.506241	26090/57406
G1_vs_Ctrl	Upregulated	GOBP_N_ACYLETHANOLAMINE_METABOLIC_PROCESS	5	2	0.4	0.386375	0.684158	0.506241	79153/27163
G1_vs_Ctrl	Upregulated	GOBP_NEGATIVE_REGULATION_OF_CERAMIDE_BIOSYNTHETIC_PROCESS	5	2	0.4	0.386375	0.684158	0.506241	29095/8877
G1_vs_Ctrl	Upregulated	GOBP_NEGATIVE_REGULATION_OF_CHEMOKINE_C_C_MOTIF_LIGAND_5_PRODUCTION	6	2	0.333333	0.386375	0.684158	0.506241	3586/140885
G1_vs_Ctrl	Upregulated	GOBP_NEGATIVE_REGULATION_OF_DELAYED_RECTIFIER_POTASSIUM_CHANNEL_ACTIVITY	7	2	0.285714	0.386375	0.684158	0.506241	3784/10008
G1_vs_Ctrl	Upregulated	GOBP_NEGATIVE_REGULATION_OF_GLUCOCORTICOID_METABOLIC_PROCESS	5	2	0.4	0.386375	0.684158	0.506241	27122/650
G1_vs_Ctrl	Upregulated	GOBP_NEGATIVE_REGULATION_OF_GONADOTROPIN_SECRETION	8	2	0.25	0.386375	0.684158	0.506241	2697/3625
G1_vs_Ctrl	Upregulated	GOBP_NEGATIVE_REGULATION_OF_PROTEIN_NEDDYLATION	5	2	0.4	0.386375	0.684158	0.506241	1029/123879
G1_vs_Ctrl	Upregulated	GOBP_NEGATIVE_REGULATION_OF_RELEASE_OF_SEQUESTERED_CALCIUM_ION_INTO_CYTOSOL	6	2	0.333333	0.386375	0.684158	0.506241	7040/2281
G1_vs_Ctrl	Upregulated	GOBP_NEGATIVE_REGULATION_OF_RESPIRATORY_BURST	6	2	0.333333	0.386375	0.684158	0.506241	2896/613
G1_vs_Ctrl	Upregulated	GOBP_NETRIN_ACTIVATED_SIGNALING_PATHWAY	9	2	0.222222	0.386375	0.684158	0.506241	8633/57698
G1_vs_Ctrl	Upregulated	GOBP_NEURON_INTRINSIC_APOPTOTIC_SIGNALING_PATHWAY_IN_RESPONSE_TO_ENDOPLASMIC_RETICULUM_STRESS	5	2	0.4	0.386375	0.684158	0.506241	2213/351
G1_vs_Ctrl	Upregulated	GOBP_NOREPINEPHRINE_BIOSYNTHETIC_PROCESS	9	2	0.222222	0.386375	0.684158	0.506241	26002/9464
G1_vs_Ctrl	Upregulated	GOBP_NUCLEAR_PORE_LOCALIZATION	5	2	0.4	0.386375	0.684158	0.506241	4001/4000
G1_vs_Ctrl	Upregulated	GOBP_OLIGODENDROCYTE_APOPTOTIC_PROCESS	5	2	0.4	0.386375	0.684158	0.506241	9590/7157
G1_vs_Ctrl	Upregulated	GOBP_OXIDATIVE_DEMETHYLATION	10	2	0.2	0.386375	0.684158	0.506241	1565/1577
G1_vs_Ctrl	Upregulated	GOBP_PHYLLOQUINONE_METABOLIC_PROCESS	7	2	0.285714	0.386375	0.684158	0.506241	874/4051
G1_vs_Ctrl	Upregulated	GOBP_POSITIVE_REGULATION_OF_EPITHELIAL_CELL_DIFFERENTIATION_INVOLVED_IN_KIDNEY_DEVELOPMENT	7	2	0.285714	0.386375	0.684158	0.506241	3976/100133941
G1_vs_Ctrl	Upregulated	GOBP_POSITIVE_REGULATION_OF_FEEDING_BEHAVIOR	11	2	0.181818	0.386375	0.684158	0.506241	8013/4157
G1_vs_Ctrl	Upregulated	GOBP_POSITIVE_REGULATION_OF_GONADOTROPIN_SECRETION	6	2	0.333333	0.386375	0.684158	0.506241	3625/3952
G1_vs_Ctrl	Upregulated	GOBP_POSITIVE_REGULATION_OF_INCLUSION_BODY_ASSEMBLY	5	2	0.4	0.386375	0.684158	0.506241	1191/348
G1_vs_Ctrl	Upregulated	GOBP_POSITIVE_REGULATION_OF_MAST_CELL_ACTIVATION	7	2	0.285714	0.386375	0.684158	0.506241	8013/5819
G1_vs_Ctrl	Upregulated	GOBP_POSITIVE_REGULATION_OF_MIRNA_PROCESSING	5	2	0.4	0.386375	0.684158	0.506241	7040/652
G1_vs_Ctrl	Upregulated	GOBP_POSITIVE_REGULATION_OF_NEUROTROPHIN_TRK_RECEPTOR_SIGNALING_PATHWAY	5	2	0.4	0.386375	0.684158	0.506241	8936/23191
G1_vs_Ctrl	Upregulated	GOBP_POSITIVE_REGULATION_OF_POTASSIUM_ION_IMPORT_ACROSS_PLASMA_MEMBRANE	5	2	0.4	0.386375	0.684158	0.506241	483/27347
G1_vs_Ctrl	Upregulated	GOBP_POSITIVE_REGULATION_OF_PROTEIN_KINASE_A_SIGNALING	5	2	0.4	0.386375	0.684158	0.506241	54976/9590
G1_vs_Ctrl	Upregulated	GOBP_POSITIVE_REGULATION_OF_PROTEIN_LOCALIZATION_TO_SYNAPSE	6	2	0.333333	0.386375	0.684158	0.506241	9746/57555
G1_vs_Ctrl	Upregulated	GOBP_POSITIVE_REGULATION_OF_RESPONSE_TO_TYPE_II_INTERFERON	6	2	0.333333	0.386375	0.684158	0.506241	3263/84166
G1_vs_Ctrl	Upregulated	GOBP_POSITIVE_REGULATION_OF_RNA_POLYMERASE_II_TRANSCRIPTION_PREINITIATION_COMPLEX_ASSEMBLY	5	2	0.4	0.386375	0.684158	0.506241	7157/7480
G1_vs_Ctrl	Upregulated	GOBP_POSITIVE_REGULATION_OF_SKELETAL_MUSCLE_TISSUE_GROWTH	5	2	0.4	0.386375	0.684158	0.506241	3481/28514
G1_vs_Ctrl	Upregulated	GOBP_POSITIVE_REGULATION_OF_SULFUR_METABOLIC_PROCESS	5	2	0.4	0.386375	0.684158	0.506241	6934/92370
G1_vs_Ctrl	Upregulated	GOBP_POSITIVE_REGULATION_OF_VASCULAR_ASSOCIATED_SMOOTH_MUSCLE_CELL_DIFFERENTIATION	13	2	0.153846	0.386375	0.684158	0.506241	3815/2852
G1_vs_Ctrl	Upregulated	GOBP_POSITIVE_REGULATION_OF_VOLTAGE_GATED_CALCIUM_CHANNEL_ACTIVITY	5	2	0.4	0.386375	0.684158	0.506241	6769/784
G1_vs_Ctrl	Upregulated	GOBP_POST_EMBRYONIC_HEMOPOIESIS	5	2	0.4	0.386375	0.684158	0.506241	9314/4643
G1_vs_Ctrl	Upregulated	GOBP_PROPIONATE_METABOLIC_PROCESS	5	2	0.4	0.386375	0.684158	0.506241	5106/5105
G1_vs_Ctrl	Upregulated	GOBP_PROSTATE_GLANDULAR_ACINUS_MORPHOGENESIS	7	2	0.285714	0.386375	0.684158	0.506241	2263/6422
G1_vs_Ctrl	Upregulated	GOBP_PROTEIN_LOCALIZATION_TO_ACTIN_CYTOSKELETON	5	2	0.4	0.386375	0.684158	0.506241	84687/55917
G1_vs_Ctrl	Upregulated	GOBP_PROTEIN_NITROSYLATION	5	2	0.4	0.386375	0.684158	0.506241	6279/6280
G1_vs_Ctrl	Upregulated	GOBP_PURINE_DEOXYRIBONUCLEOTIDE_BIOSYNTHETIC_PROCESS	5	2	0.4	0.386375	0.684158	0.506241	2987/26289
G1_vs_Ctrl	Upregulated	GOBP_PURINE_RIBONUCLEOSIDE_CATABOLIC_PROCESS	6	2	0.333333	0.386375	0.684158	0.506241	51816/4860
G1_vs_Ctrl	Upregulated	GOBP_REGULATION_OF_ACTIVATION_INDUCED_CELL_DEATH_OF_T_CELLS	5	2	0.4	0.386375	0.684158	0.506241	57678/11035
G1_vs_Ctrl	Upregulated	GOBP_REGULATION_OF_CELL_CHEMOTAXIS_TO_FIBROBLAST_GROWTH_FACTOR	10	2	0.2	0.386375	0.684158	0.506241	8817/8823
G1_vs_Ctrl	Upregulated	GOBP_REGULATION_OF_COMPLEMENT_ACTIVATION_CLASSICAL_PATHWAY	8	2	0.25	0.386375	0.684158	0.506241	54209/1378
G1_vs_Ctrl	Upregulated	GOBP_REGULATION_OF_ENDOTHELIAL_TUBE_MORPHOGENESIS	7	2	0.285714	0.386375	0.684158	0.506241	27086/3687
G1_vs_Ctrl	Upregulated	GOBP_REGULATION_OF_G1_TO_G0_TRANSITION	5	2	0.4	0.386375	0.684158	0.506241	84440/7157
G1_vs_Ctrl	Upregulated	GOBP_REGULATION_OF_INTRACELLULAR_MRNA_LOCALIZATION	5	2	0.4	0.386375	0.684158	0.506241	7538/677
G1_vs_Ctrl	Upregulated	GOBP_REGULATION_OF_MAST_CELL_ACTIVATION_INVOLVED_IN_IMMUNE_RESPONSE	5	2	0.4	0.386375	0.684158	0.506241	5777/11314
G1_vs_Ctrl	Upregulated	GOBP_REGULATION_OF_MAST_CELL_APOPTOTIC_PROCESS	5	2	0.4	0.386375	0.684158	0.506241	4254/2207
G1_vs_Ctrl	Upregulated	GOBP_REGULATION_OF_MELANOCYTE_DIFFERENTIATION	6	2	0.333333	0.386375	0.684158	0.506241	4254/9839
G1_vs_Ctrl	Upregulated	GOBP_REGULATION_OF_MEMBRANE_TUBULATION	5	2	0.4	0.386375	0.684158	0.506241	50807/57194
G1_vs_Ctrl	Upregulated	GOBP_REGULATION_OF_NODAL_SIGNALING_PATHWAY	8	2	0.25	0.386375	0.684158	0.506241	168002/51339
G1_vs_Ctrl	Upregulated	GOBP_REGULATION_OF_PHOSPHATE_TRANSPORT	8	2	0.25	0.386375	0.684158	0.506241	2260/6424
G1_vs_Ctrl	Upregulated	GOBP_REGULATION_OF_PHOSPHATIDYLCHOLINE_BIOSYNTHETIC_PROCESS	5	2	0.4	0.386375	0.684158	0.506241	23682/79888
G1_vs_Ctrl	Upregulated	GOBP_REGULATION_OF_PLASMA_CELL_DIFFERENTIATION	6	2	0.333333	0.386375	0.684158	0.506241	3586/1378
G1_vs_Ctrl	Upregulated	GOBP_REGULATION_OF_PROTEIN_LOCALIZATION_TO_LYSOSOME	5	2	0.4	0.386375	0.684158	0.506241	7107/57707
G1_vs_Ctrl	Upregulated	GOBP_REGULATION_OF_SA_NODE_CELL_ACTION_POTENTIAL	6	2	0.333333	0.386375	0.684158	0.506241	9096/6262
G1_vs_Ctrl	Upregulated	GOBP_REGULATION_OF_TIGHT_JUNCTION_DISASSEMBLY	5	2	0.4	0.386375	0.684158	0.506241	7043/3553
G1_vs_Ctrl	Upregulated	GOBP_RESPONSE_TO_BLEOMYCIN	5	2	0.4	0.386375	0.684158	0.506241	2355/1291
G1_vs_Ctrl	Upregulated	GOBP_RESPONSE_TO_FLUORIDE	5	2	0.4	0.386375	0.684158	0.506241	54829/1277
G1_vs_Ctrl	Upregulated	GOBP_RESPONSE_TO_HIGH_LIGHT_INTENSITY	5	2	0.4	0.386375	0.684158	0.506241	123041/11280
G1_vs_Ctrl	Upregulated	GOBP_RESPONSE_TO_L_PHENYLALANINE_DERIVATIVE	6	2	0.333333	0.386375	0.684158	0.506241	5243/84687
G1_vs_Ctrl	Upregulated	GOBP_RETROGRADE_TRANS_SYNAPTIC_SIGNALING_BY_LIPID	5	2	0.4	0.386375	0.684158	0.506241	1268/57406
G1_vs_Ctrl	Upregulated	GOBP_RHOMBOMERE_DEVELOPMENT	7	2	0.285714	0.386375	0.684158	0.506241	3199/1959
G1_vs_Ctrl	Upregulated	GOBP_SENSORY_PERCEPTION_OF_TOUCH	6	2	0.333333	0.386375	0.684158	0.506241	3736/5025
G1_vs_Ctrl	Upregulated	GOBP_SEPTUM_PRIMUM_DEVELOPMENT	6	2	0.333333	0.386375	0.684158	0.506241	6659/2702
G1_vs_Ctrl	Upregulated	GOBP_SINOATRIAL_NODE_CELL_DIFFERENTIATION	6	2	0.333333	0.386375	0.684158	0.506241	9096/6474
G1_vs_Ctrl	Upregulated	GOBP_SPINAL_CORD_ASSOCIATION_NEURON_DIFFERENTIATION	13	2	0.153846	0.386375	0.684158	0.506241	266727/6886
G1_vs_Ctrl	Upregulated	GOBP_TACHYKININ_RECEPTOR_SIGNALING_PATHWAY	8	2	0.25	0.386375	0.684158	0.506241	6869/2869
G1_vs_Ctrl	Upregulated	GOBP_THELARCHE	5	2	0.4	0.386375	0.684158	0.506241	7040/374
G1_vs_Ctrl	Upregulated	GOBP_TRACHEA_CARTILAGE_DEVELOPMENT	7	2	0.285714	0.386375	0.684158	0.506241	5914/5916
G1_vs_Ctrl	Upregulated	GOBP_TRANS_SYNAPTIC_SIGNALING_BY_BDNF	6	2	0.333333	0.386375	0.684158	0.506241	5327/4915
G1_vs_Ctrl	Upregulated	GOBP_TRANSSULFURATION	5	2	0.4	0.386375	0.684158	0.506241	875/102724560
G1_vs_Ctrl	Upregulated	GOBP_TRIGLYCERIDE_RICH_LIPOPROTEIN_PARTICLE_CLEARANCE	8	2	0.25	0.386375	0.684158	0.506241	3988/348
G1_vs_Ctrl	Upregulated	GOBP_TROPHECTODERMAL_CELL_PROLIFERATION	5	2	0.4	0.386375	0.684158	0.506241	2896/130399
G1_vs_Ctrl	Upregulated	GOBP_UDP_N_ACETYLGLUCOSAMINE_TRANSMEMBRANE_TRANSPORT	5	2	0.4	0.386375	0.684158	0.506241	11046/85019
G1_vs_Ctrl	Upregulated	GOBP_VENTRAL_MIDLINE_DEVELOPMENT	6	2	0.333333	0.386375	0.684158	0.506241	2736/23552
G1_vs_Ctrl	Upregulated	GOBP_VESICLE_TRANSPORT_ALONG_ACTIN_FILAMENT	5	2	0.4	0.386375	0.684158	0.506241	81/4641
G1_vs_Ctrl	Upregulated	GOBP_XENOBIOTIC_TRANSPORT_ACROSS_BLOOD_BRAIN_BARRIER	6	2	0.333333	0.386375	0.684158	0.506241	5243/9429
G1_vs_Ctrl	Upregulated	GOBP_REGULATION_OF_ERYTHROCYTE_DIFFERENTIATION	53	14	0.264151	0.387179	0.685396	0.507157	6688/3398/3071/7538/2113/6886/567/219539/3635/5600/677/9636/4067/440712
G1_vs_Ctrl	Upregulated	GOBP_REGULATION_OF_PROTEIN_BINDING	70	18	0.257143	0.388427	0.68742	0.508655	581/4318/3676/3433/6590/652/6737/8536/3586/5792/8751/7074/129531/51339/147138/9370/114769/3078
G1_vs_Ctrl	Upregulated	GOBP_AMYLOID_FIBRIL_FORMATION	45	11	0.244444	0.393502	0.695836	0.514882	2280/54209/1191/11035/3949/348/351/6622/1029/2934/567
G1_vs_Ctrl	Upregulated	GOBP_HINDBRAIN_MORPHOGENESIS	48	11	0.229167	0.393502	0.695836	0.514882	2736/25861/25809/22891/875/10395/7846/2629/28514/388610/102724560
G1_vs_Ctrl	Upregulated	GOBP_NEGATIVE_REGULATION_OF_MUSCLE_CELL_APOPTOTIC_PROCESS	58	11	0.189655	0.393502	0.695836	0.514882	1906/655/4192/8013/1786/93649/6423/4851/9464/5598/26471
G1_vs_Ctrl	Upregulated	GOBP_MEMBRANE_DOCKING	89	23	0.258427	0.394142	0.696779	0.51558	81671/6857/6813/3383/7430/112755/8677/858/2054/5341/9783/23673/8673/9409/6616/8676/6812/54843/4478/7412/6809/4218/8541
G1_vs_Ctrl	Upregulated	GOBP_ACROSOME_REACTION	43	8	0.186047	0.399364	0.704732	0.521465	2054/84329/6812/109/55521/23627/8912/158062
G1_vs_Ctrl	Upregulated	GOBP_COLLATERAL_SPROUTING	32	8	0.25	0.399364	0.704732	0.521465	5802/8153/6696/4803/351/1382/9839/1946
G1_vs_Ctrl	Upregulated	GOBP_MODIFIED_AMINO_ACID_CATABOLIC_PROCESS	35	8	0.228571	0.399364	0.704732	0.521465	2687/2678/91227/26090/1757/160428/78991/2679
G1_vs_Ctrl	Upregulated	GOBP_NEGATIVE_REGULATION_OF_AXON_EXTENSION	33	8	0.242424	0.399364	0.704732	0.521465	6405/65078/9423/393/5802/55558/10505/80128
G1_vs_Ctrl	Upregulated	GOBP_POSITIVE_REGULATION_OF_ISOTYPE_SWITCHING	29	8	0.275862	0.399364	0.704732	0.521465	30009/5788/958/7040/7292/6778/23529/940
G1_vs_Ctrl	Upregulated	GOBP_RESPONSE_TO_ATP	33	8	0.242424	0.399364	0.704732	0.521465	5027/5023/3553/5025/4907/10518/7184/64805
G1_vs_Ctrl	Upregulated	GOBP_HEMATOPOIETIC_PROGENITOR_CELL_DIFFERENTIATION	136	33	0.242647	0.399395	0.704732	0.521465	4222/54443/4254/2296/6688/8692/10272/5788/6422/7040/3988/5777/5341/6659/652/3791/5914/10468/55716/7157/641649/4851/115761/10538/3815/6886/54502/168002/83700/122618/2131/7114/4067
G1_vs_Ctrl	Upregulated	GOBP_SEX_DIFFERENTIATION	296	58	0.195946	0.400621	0.706705	0.522925	30812/4254/2296/58524/5243/581/4313/54997/7301/6422/3955/595/867/2494/4327/7130/4201/3791/23639/5914/10468/2295/1588/5950/50846/675/2627/8751/5872/130497/9353/6423/10184/4851/654/10461/9510/4323/3815/57728/3625/4846/558/598/84733/3952/26471/666/10409/4808/6586/6092/7026/2175/2316/4914/283/2189
G1_vs_Ctrl	Upregulated	GOBP_BILE_ACID_AND_BILE_SALT_TRANSPORT	30	5	0.166667	0.40274	0.707771	0.523714	5205/8714/8273/53919/1645
G1_vs_Ctrl	Upregulated	GOBP_DETOXIFICATION_OF_INORGANIC_COMPOUND	23	5	0.217391	0.40274	0.707771	0.523714	6556/64116/4494/4489/4499
G1_vs_Ctrl	Upregulated	GOBP_ENAMEL_MINERALIZATION	22	5	0.227273	0.40274	0.707771	0.523714	7040/54757/5818/10312/123041
G1_vs_Ctrl	Upregulated	GOBP_FATTY_ACID_DERIVATIVE_CATABOLIC_PROCESS	18	5	0.277778	0.40274	0.707771	0.523714	11332/64174/4051/1579/64064
G1_vs_Ctrl	Upregulated	GOBP_HYALURONAN_CATABOLIC_PROCESS	16	5	0.3125	0.40274	0.707771	0.523714	960/8692/7040/10894/2990
G1_vs_Ctrl	Upregulated	GOBP_METANEPHRIC_TUBULE_DEVELOPMENT	24	5	0.208333	0.40274	0.707771	0.523714	30812/25937/5311/3976/130497
G1_vs_Ctrl	Upregulated	GOBP_MITOTIC_G1_S_TRANSITION_CHECKPOINT_SIGNALING	17	5	0.294118	0.40274	0.707771	0.523714	595/1026/7157/1263/4582
G1_vs_Ctrl	Upregulated	GOBP_MORPHOGENESIS_OF_AN_ENDOTHELIUM	18	5	0.277778	0.40274	0.707771	0.523714	25865/27086/94/3687/388
G1_vs_Ctrl	Upregulated	GOBP_NEGATIVE_REGULATION_OF_INTRINSIC_APOPTOTIC_SIGNALING_PATHWAY_IN_RESPONSE_TO_DNA_DAMAGE_BY_P53_CLASS_MEDIATOR	16	5	0.3125	0.40274	0.707771	0.523714	972/960/80237/4582/4282
G1_vs_Ctrl	Upregulated	GOBP_NON_PROTEINOGENIC_AMINO_ACID_CATABOLIC_PROCESS	19	5	0.263158	0.40274	0.707771	0.523714	8942/1757/875/18/102724560
G1_vs_Ctrl	Upregulated	GOBP_POSITIVE_REGULATION_OF_CALCIUM_ION_TRANSMEMBRANE_TRANSPORTER_ACTIVITY	16	5	0.3125	0.40274	0.707771	0.523714	81671/84766/6769/784/9001
G1_vs_Ctrl	Upregulated	GOBP_POSITIVE_REGULATION_OF_LYASE_ACTIVITY	23	5	0.217391	0.40274	0.707771	0.523714	2696/554/10487/1909/140
G1_vs_Ctrl	Upregulated	GOBP_PYRIMIDINE_NUCLEOSIDE_METABOLIC_PROCESS	18	5	0.277778	0.40274	0.707771	0.523714	1890/978/7084/60489/27350
G1_vs_Ctrl	Upregulated	GOBP_REGULATION_OF_AMYLOID_FIBRIL_FORMATION	18	5	0.277778	0.40274	0.707771	0.523714	54209/1191/3949/348/351
G1_vs_Ctrl	Upregulated	GOBP_NEGATIVE_REGULATION_OF_TYPE_I_INTERFERON_PRODUCTION	48	12	0.25	0.403394	0.708349	0.524142	7305/6614/54941/29108/5971/10859/5802/79132/9111/84868/3586/140885
G1_vs_Ctrl	Upregulated	GOBP_NEURON_FATE_COMMITMENT	77	12	0.155844	0.403394	0.708349	0.524142	58524/2736/4854/2737/3398/652/64919/4916/4851/28514/25925/10919
G1_vs_Ctrl	Upregulated	GOBP_REGULATION_OF_CELLULAR_SENESCENCE	56	12	0.214286	0.403394	0.708349	0.524142	22846/51225/10000/6909/7291/406/7157/115004/567/5074/3135/4282
G1_vs_Ctrl	Upregulated	GOBP_SINGLE_FERTILIZATION	195	30	0.153846	0.407226	0.714886	0.528979	84058/928/53340/4627/5327/6674/2348/2054/4033/80127/84329/3235/148229/6812/7225/109/1291/10184/3708/55521/93185/118429/127579/2350/23627/147650/126075/90835/8912/158062
G1_vs_Ctrl	Upregulated	GOBP_NON_MOTILE_CILIUM_ASSEMBLY	67	17	0.253731	0.410689	0.720578	0.53319	3784/57096/51098/57562/4117/92344/84080/27185/55764/25886/123016/200894/9001/84314/51259/79659/9742
G1_vs_Ctrl	Upregulated	GOBP_POSITIVE_REGULATION_OF_PROTEIN_SERINE_THREONINE_KINASE_ACTIVITY	65	17	0.261538	0.410689	0.720578	0.53319	10178/7984/2260/5155/5159/8536/5292/23533/8817/6283/4296/10333/9370/6714/1991/7124/146850
G1_vs_Ctrl	Upregulated	GOBP_CELLULAR_RESPONSE_TO_ALKALOID	37	9	0.243243	0.411559	0.720944	0.533461	5243/84687/84152/839/890/1393/598/6262/10919
G1_vs_Ctrl	Upregulated	GOBP_CELLULAR_RESPONSE_TO_FLUID_SHEAR_STRESS	34	9	0.264706	0.411559	0.720944	0.533461	5743/4313/5311/2185/10365/9314/5598/3037/6714
G1_vs_Ctrl	Upregulated	GOBP_INNER_EAR_RECEPTOR_CELL_STEREOCILIUM_ORGANIZATION	40	9	0.225	0.411559	0.720944	0.533461	25861/11078/9368/84173/4647/115908/123016/25987/79955
G1_vs_Ctrl	Upregulated	GOBP_INTERLEUKIN_1_MEDIATED_SIGNALING_PATHWAY	35	9	0.257143	0.411559	0.720944	0.533461	7850/3554/1958/81030/3553/3557/4615/59307/51135
G1_vs_Ctrl	Upregulated	GOBP_REGULATION_OF_LYSOSOMAL_LUMEN_PH	32	9	0.28125	0.411559	0.720944	0.533461	2896/1203/10312/80231/5538/55858/84317/10159/3916
G1_vs_Ctrl	Upregulated	GOBP_REGULATION_OF_PHOSPHOLIPID_METABOLIC_PROCESS	37	9	0.243243	0.411559	0.720944	0.533461	949/5155/23682/3949/3357/79888/132671/5580/84879
G1_vs_Ctrl	Upregulated	GOBP_ALPHA_AMINO_ACID_BIOSYNTHETIC_PROCESS	55	13	0.236364	0.41226	0.721593	0.533941	1373/5832/440/26227/2678/65263/8985/435/5352/875/256987/5831/102724560
G1_vs_Ctrl	Upregulated	GOBP_REGULATION_OF_FILOPODIUM_ASSEMBLY	48	13	0.270833	0.41226	0.721593	0.533941	10178/6624/5064/7043/1236/2048/6366/7226/139818/5580/2596/116985/375790
G1_vs_Ctrl	Upregulated	GOBP_SYNAPTIC_VESICLE_TRANSPORT	47	13	0.276596	0.41226	0.721593	0.533941	5873/1759/8825/6622/3798/4599/80128/90990/3800/1176/4600/388552/26052
G1_vs_Ctrl	Upregulated	GOBP_CANONICAL_WNT_SIGNALING_PATHWAY	330	73	0.221212	0.412844	0.722422	0.534555	25937/6591/25960/27122/2263/1906/6932/6789/6907/6422/7040/57664/1749/857/7472/6424/2737/22943/1277/9368/2348/4192/5754/9096/3485/1958/8434/6615/6659/650/83786/348/261734/59352/406/1910/9314/51176/55716/7090/85407/3487/1291/351/6423/85409/7162/2719/4851/6934/5800/1909/83439/3087/1601/4929/79705/8321/27185/115908/51339/3489/9839/7480/5916/2131/10159/139886/130612/55959/6714/147906/147699
G1_vs_Ctrl	Upregulated	GOBP_SULFUR_COMPOUND_METABOLIC_PROCESS	326	74	0.226994	0.415403	0.726705	0.537724	9957/2326/60481/1373/54480/84649/64834/5165/50507/26227/11332/2687/2678/91227/64131/4669/7358/8876/10327/6785/83401/57678/9956/79586/3425/1036/11046/5538/47/22856/9645/64780/80704/23213/9061/51380/6622/56548/55790/6934/10249/26229/6999/92370/875/2539/27306/79993/64174/2194/2990/2720/79071/54360/50515/92126/79877/10855/27284/9435/6448/2131/1468/55959/79690/51703/6799/2679/337876/2681/201562/445329/6818/102724560
G1_vs_Ctrl	Upregulated	GOBP_MONOSACCHARIDE_BIOSYNTHETIC_PROCESS	96	23	0.239583	0.419624	0.73244	0.541967	84649/2023/114899/5106/230/2026/3953/5105/5950/150094/5226/1609/6934/140710/2539/2203/4837/5223/3952/9370/51363/1468/51547
G1_vs_Ctrl	Upregulated	GOBP_AMMONIUM_ION_METABOLIC_PROCESS	25	6	0.24	0.419801	0.73244	0.541967	5153/3067/3176/222962/445329/6818
G1_vs_Ctrl	Upregulated	GOBP_DEFINITIVE_HEMOPOIESIS	21	6	0.285714	0.419801	0.73244	0.541967	7049/4066/678/6886/613/8076
G1_vs_Ctrl	Upregulated	GOBP_LABYRINTHINE_LAYER_BLOOD_VESSEL_DEVELOPMENT	21	6	0.285714	0.419801	0.73244	0.541967	22846/3993/7472/3491/79805/3726
G1_vs_Ctrl	Upregulated	GOBP_LIPID_IMPORT_INTO_CELL	22	6	0.272727	0.419801	0.73244	0.541967	3988/6513/9890/7057/5950/51703
G1_vs_Ctrl	Upregulated	GOBP_NEGATIVE_REGULATION_OF_DNA_REPLICATION	24	6	0.25	0.419801	0.73244	0.541967	8655/7157/6282/81620/91607/64061
G1_vs_Ctrl	Upregulated	GOBP_NEGATIVE_REGULATION_OF_RELEASE_OF_CYTOCHROME_C_FROM_MITOCHONDRIA	20	6	0.3	0.419801	0.73244	0.541967	3082/1191/2537/4000/27166/598
G1_vs_Ctrl	Upregulated	GOBP_ORGAN_OR_TISSUE_SPECIFIC_IMMUNE_RESPONSE	43	6	0.139535	0.419801	0.73244	0.541967	2867/1672/85236/1667/1668/728358
G1_vs_Ctrl	Upregulated	GOBP_RAB_PROTEIN_SIGNAL_TRANSDUCTION	23	6	0.26087	0.419801	0.73244	0.541967	22898/11021/376267/79778/53916/2664
G1_vs_Ctrl	Upregulated	GOBP_SENSORY_PERCEPTION_OF_SMELL	465	6	0.0129032	0.419801	0.73244	0.541967	109/123041/123016/567/10678/338440
G1_vs_Ctrl	Upregulated	GOBP_RESPONSE_TO_EPIDERMAL_GROWTH_FACTOR	52	14	0.269231	0.420289	0.733096	0.542453	6591/2296/84687/1277/5782/7538/8826/678/1601/1915/2353/1072/10458/677
G1_vs_Ctrl	Upregulated	GOBP_NEGATIVE_REGULATION_OF_REACTIVE_OXYGEN_SPECIES_METABOLIC_PROCESS	43	10	0.232558	0.422043	0.733561	0.542797	2534/54/4613/7157/4314/2539/6571/225/613/3240
G1_vs_Ctrl	Upregulated	GOBP_LOCOMOTORY_BEHAVIOR	217	44	0.202765	0.42297	0.733561	0.542797	2896/321/55283/58524/51168/26090/2906/4669/3398/894/3218/1958/5153/435/3235/348/5538/84152/1742/6616/10752/409/351/6622/2059/4929/163175/1476/6886/4009/27306/4886/6571/7846/57555/2861/257194/6623/785/18/220/84189/1812/1803
G1_vs_Ctrl	Upregulated	GOBP_MUSCLE_CELL_APOPTOTIC_PROCESS	101	19	0.188119	0.423644	0.733561	0.542797	4058/1906/655/4192/5136/8013/1786/5468/93649/7157/1291/6423/1029/4851/27250/9464/5598/3592/26471
G1_vs_Ctrl	Upregulated	GOBP_CELLULAR_RESPONSE_TO_CARBOHYDRATE_STIMULUS	166	34	0.204819	0.424674	0.733561	0.542797	65220/1535/50507/8655/3383/1215/54209/5106/7040/1277/8622/10723/8609/8111/2281/5105/6659/55638/150/5799/5603/81035/653361/133308/2852/2203/5579/64581/3952/7351/1946/677/3123/177
G1_vs_Ctrl	Upregulated	GOBP_AMINOPHOSPHOLIPID_TRANSPORT	9	3	0.333333	0.424817	0.733561	0.542797	5205/286410/161291
G1_vs_Ctrl	Upregulated	GOBP_AMPA_GLUTAMATE_RECEPTOR_CLUSTERING	11	3	0.272727	0.424817	0.733561	0.542797	91851/348/1742
G1_vs_Ctrl	Upregulated	GOBP_ARTERY_SMOOTH_MUSCLE_CONTRACTION	10	3	0.3	0.424817	0.733561	0.542797	1906/1909/6338
G1_vs_Ctrl	Upregulated	GOBP_AUTOPHAGIC_CELL_DEATH	9	3	0.333333	0.424817	0.733561	0.542797	54209/7805/1612
G1_vs_Ctrl	Upregulated	GOBP_CARDIAC_MUSCLE_CELL_MYOBLAST_DIFFERENTIATION	12	3	0.25	0.424817	0.733561	0.542797	6909/93649/4851
G1_vs_Ctrl	Upregulated	GOBP_CELLULAR_RESPONSE_TO_X_RAY	11	3	0.272727	0.424817	0.733561	0.542797	6422/894/6423
G1_vs_Ctrl	Upregulated	GOBP_DEMETHYLATION	14	3	0.214286	0.424817	0.733561	0.542797	1565/1577/5447
G1_vs_Ctrl	Upregulated	GOBP_DNA_STRAND_RESECTION_INVOLVED_IN_REPLICATION_FORK_PROCESSING	10	3	0.3	0.424817	0.733561	0.542797	8655/5932/22891
G1_vs_Ctrl	Upregulated	GOBP_EPOXYGENASE_P450_PATHWAY	17	3	0.176471	0.424817	0.733561	0.542797	1545/29785/1579
G1_vs_Ctrl	Upregulated	GOBP_FREE_UBIQUITIN_CHAIN_POLYMERIZATION	9	3	0.333333	0.424817	0.733561	0.542797	117854/11065/84282
G1_vs_Ctrl	Upregulated	GOBP_GUANINE_NUCLEOTIDE_TRANSPORT	11	3	0.272727	0.424817	0.733561	0.542797	63910/56262/6573
G1_vs_Ctrl	Upregulated	GOBP_HIGH_DENSITY_LIPOPROTEIN_PARTICLE_ASSEMBLY	13	3	0.230769	0.424817	0.733561	0.542797	10347/348/3931
G1_vs_Ctrl	Upregulated	GOBP_INTRACELLULAR_TRIGLYCERIDE_HOMEOSTASIS	10	3	0.3	0.424817	0.733561	0.542797	84649/114899/60526
G1_vs_Ctrl	Upregulated	GOBP_NEGATIVE_REGULATION_OF_CARDIAC_MUSCLE_CELL_PROLIFERATION	15	3	0.2	0.424817	0.733561	0.542797	5950/5600/407975
G1_vs_Ctrl	Upregulated	GOBP_NEGATIVE_REGULATION_OF_DENDRITIC_SPINE_DEVELOPMENT	10	3	0.3	0.424817	0.733561	0.542797	25791/5802/348
G1_vs_Ctrl	Upregulated	GOBP_NEGATIVE_REGULATION_OF_DNA_TEMPLATED_DNA_REPLICATION	10	3	0.3	0.424817	0.733561	0.542797	8655/81620/91607
G1_vs_Ctrl	Upregulated	GOBP_NEGATIVE_REGULATION_OF_HORMONE_METABOLIC_PROCESS	9	3	0.333333	0.424817	0.733561	0.542797	27122/8622/650
G1_vs_Ctrl	Upregulated	GOBP_NEGATIVE_REGULATION_OF_LIPOPROTEIN_PARTICLE_CLEARANCE	23	3	0.130435	0.424817	0.733561	0.542797	1445/3949/3690
G1_vs_Ctrl	Upregulated	GOBP_NEGATIVE_REGULATION_OF_MYELINATION	9	3	0.333333	0.424817	0.733561	0.542797	26022/58494/7124
G1_vs_Ctrl	Upregulated	GOBP_NEGATIVE_REGULATION_OF_THYMOCYTE_APOPTOTIC_PROCESS	10	3	0.3	0.424817	0.733561	0.542797	3718/652/64919
G1_vs_Ctrl	Upregulated	GOBP_NEUROENDOCRINE_CELL_DIFFERENTIATION	19	3	0.157895	0.424817	0.733561	0.542797	182/650/4851
G1_vs_Ctrl	Upregulated	GOBP_POSITIVE_REGULATION_OF_EARLY_ENDOSOME_TO_LATE_ENDOSOME_TRANSPORT	9	3	0.333333	0.424817	0.733561	0.542797	7430/4478/1601
G1_vs_Ctrl	Upregulated	GOBP_POSITIVE_REGULATION_OF_HEPATOCYTE_PROLIFERATION	10	3	0.3	0.424817	0.733561	0.542797	4192/7128/7124
G1_vs_Ctrl	Upregulated	GOBP_PRESYNAPTIC_MEMBRANE_ORGANIZATION	11	3	0.272727	0.424817	0.733561	0.542797	348/57555/54413
G1_vs_Ctrl	Upregulated	GOBP_PROTEIN_LOCALIZATION_TO_MEMBRANE_RAFT	10	3	0.3	0.424817	0.733561	0.542797	857/91663/100133941
G1_vs_Ctrl	Upregulated	GOBP_REGULATION_OF_DNA_CATABOLIC_PROCESS	10	3	0.3	0.424817	0.733561	0.542797	581/1677/1149
G1_vs_Ctrl	Upregulated	GOBP_REGULATION_OF_SODIUM_ION_EXPORT_ACROSS_PLASMA_MEMBRANE	11	3	0.272727	0.424817	0.733561	0.542797	483/53827/53822
G1_vs_Ctrl	Upregulated	GOBP_REGULATION_OF_VITAMIN_D_RECEPTOR_SIGNALING_PATHWAY	10	3	0.3	0.424817	0.733561	0.542797	6591/7421/25959
G1_vs_Ctrl	Upregulated	GOBP_TANGENTIAL_MIGRATION_FROM_THE_SUBVENTRICULAR_ZONE_TO_THE_OLFACTORY_BULB	9	3	0.333333	0.424817	0.733561	0.542797	9353/6091/6586
G1_vs_Ctrl	Upregulated	GOBP_THYROID_HORMONE_TRANSPORT	12	3	0.25	0.424817	0.733561	0.542797	81027/53919/6567
G1_vs_Ctrl	Upregulated	GOBP_UREA_CYCLE	12	3	0.25	0.424817	0.733561	0.542797	1373/435/1050
G1_vs_Ctrl	Upregulated	GOBP_UTP_BIOSYNTHETIC_PROCESS	10	3	0.3	0.424817	0.733561	0.542797	4832/4833/4830
G1_vs_Ctrl	Upregulated	GOBP_VASCULAR_ASSOCIATED_SMOOTH_MUSCLE_CELL_APOPTOTIC_PROCESS	18	3	0.166667	0.424817	0.733561	0.542797	1786/5468/27250
G1_vs_Ctrl	Upregulated	GOBP_VESICLE_MEDIATED_CHOLESTEROL_TRANSPORT	9	3	0.333333	0.424817	0.733561	0.542797	5305/219931/1066
G1_vs_Ctrl	Upregulated	GOBP_MESONEPHRIC_TUBULE_MORPHOGENESIS	68	15	0.220588	0.427623	0.737627	0.545806	30812/7040/2737/5311/652/650/3911/4609/130497/170690/2719/8642/255743/4070/3217
G1_vs_Ctrl	Upregulated	GOBP_POSITIVE_REGULATION_OF_CELL_CYCLE_G1_S_PHASE_TRANSITION	70	15	0.214286	0.427623	0.737627	0.545806	28984/595/896/894/6909/301/9510/4921/6241/7325/11187/8558/5336/199/79447
G1_vs_Ctrl	Upregulated	GOBP_REGULATION_OF_POTASSIUM_ION_TRANSMEMBRANE_TRANSPORT	76	15	0.197368	0.427623	0.737627	0.545806	3784/8514/483/3783/857/30818/30819/967/7881/9196/2783/10008/2316/11060/27347
G1_vs_Ctrl	Upregulated	GOBP_VENTRICULAR_CARDIAC_MUSCLE_TISSUE_DEVELOPMENT	62	15	0.241935	0.427623	0.737627	0.545806	2296/1301/2263/7049/2280/1832/10848/7040/4669/3398/4851/1909/2303/7373/6262
G1_vs_Ctrl	Upregulated	GOBP_REGULATION_OF_MYOBLAST_DIFFERENTIATION	77	20	0.25974	0.429511	0.740689	0.548071	30812/60/55796/7040/6355/3399/6659/652/8740/694/56262/93649/91653/3486/4851/202151/116173/677/28514/7124
G1_vs_Ctrl	Upregulated	GOBP_HEMATOPOIETIC_OR_LYMPHOID_ORGAN_DEVELOPMENT	106	25	0.235849	0.429877	0.741125	0.548394	10758/602/4791/5788/7040/3988/579/4055/3398/64919/10234/11035/7157/8792/64332/1030/326/28982/9464/2038/3575/57124/785/2049/4050
G1_vs_Ctrl	Upregulated	GOBP_NEGATIVE_REGULATION_OF_EPITHELIAL_CELL_DIFFERENTIATION	55	11	0.2	0.431228	0.742866	0.549682	4318/182/857/595/10468/94/130497/4851/4487/28514/1903
G1_vs_Ctrl	Upregulated	GOBP_NUCLEOTIDE_TRANSPORT	48	11	0.229167	0.431228	0.742866	0.549682	292/5027/63910/56262/51063/293/6573/254228/441168/961/1378
G1_vs_Ctrl	Upregulated	GOBP_REGULATION_OF_LONG_TERM_SYNAPTIC_POTENTIATION	45	11	0.244444	0.431228	0.742866	0.549682	7305/5641/348/10288/2048/351/4900/5152/134/23237/177
G1_vs_Ctrl	Upregulated	GOBP_ACTIVATION_OF_GTPASE_ACTIVITY	24	7	0.291667	0.433206	0.745292	0.551477	85360/23603/1969/7074/391/613/26037
G1_vs_Ctrl	Upregulated	GOBP_DNA_MODIFICATION	29	7	0.241379	0.433206	0.745292	0.551477	4968/200315/200316/9582/60489/140564/27350
G1_vs_Ctrl	Upregulated	GOBP_GLUCOSE_6_PHOSPHATE_METABOLIC_PROCESS	30	7	0.233333	0.433206	0.745292	0.551477	5634/25796/7157/5226/2539/3101/7086
G1_vs_Ctrl	Upregulated	GOBP_LYSOSOMAL_LUMEN_ACIDIFICATION	24	7	0.291667	0.433206	0.745292	0.551477	2896/1203/10312/5538/84317/10159/3916
G1_vs_Ctrl	Upregulated	GOBP_TYPE_B_PANCREATIC_CELL_PROLIFERATION	29	7	0.241379	0.433206	0.745292	0.551477	8013/55908/4856/3487/3486/26471/632
G1_vs_Ctrl	Upregulated	GOBP_POSITIVE_REGULATION_OF_CANONICAL_WNT_SIGNALING_PATHWAY	116	27	0.232759	0.43921	0.755422	0.558973	25960/2263/6907/6422/7040/57664/1749/6424/1277/5754/8434/6659/59352/406/6423/2719/3087/79705/51339/9839/7480/10159/139886/130612/55959/6714/147699
G1_vs_Ctrl	Upregulated	GOBP_AROMATIC_AMINO_ACID_METABOLIC_PROCESS	40	8	0.2	0.444218	0.761662	0.56359	3034/259307/8942/3067/3176/6999/23498/55191
G1_vs_Ctrl	Upregulated	GOBP_GLYCEROPHOSPHOLIPID_CATABOLIC_PROCESS	34	8	0.235294	0.444218	0.761662	0.56359	949/26090/79153/5321/5322/3949/5168/100137049
G1_vs_Ctrl	Upregulated	GOBP_HYPEROSMOTIC_RESPONSE	30	8	0.266667	0.444218	0.761662	0.56359	5243/59341/9181/6513/4814/23308/2203/27347
G1_vs_Ctrl	Upregulated	GOBP_INTRACELLULAR_ZINC_ION_HOMEOSTASIS	35	8	0.228571	0.444218	0.761662	0.56359	64116/11322/147138/3932/57181/4494/4489/4499
G1_vs_Ctrl	Upregulated	GOBP_PHOSPHATIDYLGLYCEROL_METABOLIC_PROCESS	37	8	0.216216	0.444218	0.761662	0.56359	5321/57678/5322/79888/132671/254531/5320/100137049
G1_vs_Ctrl	Upregulated	GOBP_POSITIVE_REGULATION_OF_CELL_CYCLE_G2_M_PHASE_TRANSITION	30	8	0.266667	0.444218	0.761662	0.56359	8317/994/595/51514/8444/7480/55920/5890
G1_vs_Ctrl	Upregulated	GOBP_RESPONSE_TO_X_RAY	30	8	0.266667	0.444218	0.761662	0.56359	6422/595/894/675/7157/6423/121457/414332
G1_vs_Ctrl	Upregulated	GOBP_SERINE_FAMILY_AMINO_ACID_METABOLIC_PROCESS	32	8	0.25	0.444218	0.761662	0.56359	26227/2678/1036/51380/10249/875/256987/102724560
G1_vs_Ctrl	Upregulated	GOBP_ETHER_BIOSYNTHETIC_PROCESS	13	4	0.307692	0.44626	0.761662	0.56359	240/54947/5321/2194
G1_vs_Ctrl	Upregulated	GOBP_HEMOGLOBIN_BIOSYNTHETIC_PROCESS	14	4	0.285714	0.44626	0.761662	0.56359	9314/51312/212/6536
G1_vs_Ctrl	Upregulated	GOBP_LEFT_RIGHT_AXIS_SPECIFICATION	14	4	0.285714	0.44626	0.761662	0.56359	4853/4851/200894/28514
G1_vs_Ctrl	Upregulated	GOBP_NEGATIVE_REGULATION_OF_ADENYLATE_CYCLASE_ACTIVATING_G_PROTEIN_COUPLED_RECEPTOR_SIGNALING_PATHWAY	13	4	0.307692	0.44626	0.761662	0.56359	2771/112609/5140/56246
G1_vs_Ctrl	Upregulated	GOBP_NEGATIVE_REGULATION_OF_OXIDATIVE_STRESS_INDUCED_NEURON_INTRINSIC_APOPTOTIC_SIGNALING_PATHWAY	15	4	0.266667	0.44626	0.761662	0.56359	25793/3586/8321/5831
G1_vs_Ctrl	Upregulated	GOBP_NEGATIVE_REGULATION_OF_PROTEIN_TYROSINE_KINASE_ACTIVITY	13	4	0.307692	0.44626	0.761662	0.56359	9961/9052/5753/80725
G1_vs_Ctrl	Upregulated	GOBP_NEGATIVE_REGULATION_OF_SIGNALING_RECEPTOR_ACTIVITY	14	4	0.285714	0.44626	0.761662	0.56359	9052/25927/10268/1393
G1_vs_Ctrl	Upregulated	GOBP_NEGATIVE_REGULATION_OF_SPROUTING_ANGIOGENESIS	30	4	0.133333	0.44626	0.761662	0.56359	1870/240/10365/7057
G1_vs_Ctrl	Upregulated	GOBP_PHAGOSOME_LYSOSOME_FUSION	14	4	0.285714	0.44626	0.761662	0.56359	83871/5322/55647/338382
G1_vs_Ctrl	Upregulated	GOBP_POSITIVE_REGULATION_OF_AMINO_ACID_TRANSPORT	22	4	0.181818	0.44626	0.761662	0.56359	5027/6812/18/2550
G1_vs_Ctrl	Upregulated	GOBP_PRIMARY_AMINO_COMPOUND_METABOLIC_PROCESS	16	4	0.25	0.44626	0.761662	0.56359	5153/113451/445329/6818
G1_vs_Ctrl	Upregulated	GOBP_REGULATION_OF_MODIFICATION_OF_POSTSYNAPTIC_STRUCTURE	15	4	0.266667	0.44626	0.761662	0.56359	83992/388/10458/23191
G1_vs_Ctrl	Upregulated	GOBP_REGULATION_OF_PIGMENTATION	17	4	0.235294	0.44626	0.761662	0.56359	4254/581/219931/9839
G1_vs_Ctrl	Upregulated	GOBP_REGULATION_OF_PROTEIN_AUTOPHOSPHORYLATION	14	4	0.285714	0.44626	0.761662	0.56359	9961/5155/9770/9370
G1_vs_Ctrl	Upregulated	GOBP_REGULATION_OF_PROTEIN_K63_LINKED_UBIQUITINATION	14	4	0.285714	0.44626	0.761662	0.56359	8767/26191/64127/84875
G1_vs_Ctrl	Upregulated	GOBP_REGULATION_OF_RESPONSE_TO_OSMOTIC_STRESS	15	4	0.266667	0.44626	0.761662	0.56359	5743/59341/9181/624
G1_vs_Ctrl	Upregulated	GOBP_SIGNAL_PEPTIDE_PROCESSING	14	4	0.285714	0.44626	0.761662	0.56359	5125/81502/1203/121665
G1_vs_Ctrl	Upregulated	GOBP_SPHINGOID_BIOSYNTHETIC_PROCESS	15	4	0.266667	0.44626	0.761662	0.56359	55331/9517/8877/2629
G1_vs_Ctrl	Upregulated	GOBP_SULFUR_AMINO_ACID_BIOSYNTHETIC_PROCESS	13	4	0.307692	0.44626	0.761662	0.56359	2678/1036/875/102724560
G1_vs_Ctrl	Upregulated	GOBP_TRANS_SYNAPTIC_SIGNALING_MODULATING_SYNAPTIC_TRANSMISSION	16	4	0.25	0.44626	0.761662	0.56359	5327/25927/4915/2149
G1_vs_Ctrl	Upregulated	GOBP_UDP_N_ACETYLGLUCOSAMINE_METABOLIC_PROCESS	14	4	0.285714	0.44626	0.761662	0.56359	55577/9945/51005/91373
G1_vs_Ctrl	Upregulated	GOBP_CALCIUM_ION_IMPORT	89	18	0.202247	0.446447	0.761662	0.56359	2534/9187/5155/8911/3783/5023/6347/59341/5159/5311/3958/51063/123041/7226/931/51393/8912/6348
G1_vs_Ctrl	Upregulated	GOBP_REGULATION_OF_AMIDE_METABOLIC_PROCESS	88	18	0.204545	0.446447	0.761662	0.56359	10347/7132/5165/1191/29095/348/10313/6653/6252/7157/3491/6622/4915/5580/9001/8877/7124/10418
G1_vs_Ctrl	Upregulated	GOBP_KETONE_BIOSYNTHETIC_PROCESS	53	13	0.245283	0.446753	0.761785	0.563682	27122/1181/1958/650/10948/1588/1609/133/1601/654/2232/8912/632
G1_vs_Ctrl	Upregulated	GOBP_THIOESTER_BIOSYNTHETIC_PROCESS	51	13	0.254902	0.446753	0.761785	0.563682	60481/64834/5165/6785/83401/5538/47/6622/79993/2194/79071/51703/201562
G1_vs_Ctrl	Upregulated	GOBP_REGULATION_OF_MUSCLE_CONTRACTION	179	40	0.223464	0.446877	0.761799	0.563692	6915/30845/3784/10335/2023/1906/2017/28954/2280/84502/1832/10398/857/5023/59341/3736/283383/6869/5997/2281/148/1264/4608/1824/5025/93649/80005/150/1193/3815/60675/134/2852/255743/147/8877/2149/18/6262/2702
G1_vs_Ctrl	Upregulated	GOBP_POSITIVE_REGULATION_OF_SMALL_MOLECULE_METABOLIC_PROCESS	159	35	0.220126	0.449301	0.765732	0.566602	60481/972/10062/84649/5743/2023/5027/54209/1374/51744/7291/3553/348/9518/5468/351/185/6622/133/1601/654/55022/195827/2852/4837/3481/64137/225/9370/51547/6714/1066/7114/648791/7124
G1_vs_Ctrl	Upregulated	GOBP_POLYOL_METABOLIC_PROCESS	109	24	0.220183	0.44991	0.76657	0.567222	84649/55331/9517/5106/51477/2584/5341/5321/51744/5105/2643/3706/27163/6622/8613/2852/4846/123099/5724/3952/8877/2629/55190/5336
G1_vs_Ctrl	Upregulated	GOBP_ACTION_POTENTIAL	179	36	0.201117	0.452881	0.771431	0.570819	3784/4897/1832/8911/3750/857/5023/8506/3736/9096/1181/6869/2281/30819/3762/148/7533/1824/4916/4915/23704/2697/2852/784/11280/6335/3777/10008/2629/785/3786/1812/2316/6262/7124/2702
G1_vs_Ctrl	Upregulated	GOBP_ADHERENS_JUNCTION_ORGANIZATION	59	14	0.237288	0.453442	0.771572	0.570923	60/1832/1445/9253/1004/222256/10266/64403/3801/1009/64405/654/83700/144100
G1_vs_Ctrl	Upregulated	GOBP_LIGAND_GATED_ION_CHANNEL_SIGNALING_PATHWAY	46	9	0.195652	0.453554	0.771572	0.570923	2906/2185/2867/1742/351/3708/2905/2151/2894
G1_vs_Ctrl	Upregulated	GOBP_LONG_CHAIN_FATTY_ACID_BIOSYNTHETIC_PROCESS	40	9	0.225	0.453554	0.771572	0.570923	60481/240/5743/11332/1565/9415/3992/79071/225
G1_vs_Ctrl	Upregulated	GOBP_POSITIVE_REGULATION_OF_BLOOD_CIRCULATION	40	9	0.225	0.453554	0.771572	0.570923	3784/1906/5997/148/2643/133/8862/6262/199800
G1_vs_Ctrl	Upregulated	GOBP_RESPONSE_TO_FOOD	47	9	0.191489	0.453554	0.771572	0.570923	1373/9518/8915/2539/2200/6338/27197/3952/3291
G1_vs_Ctrl	Upregulated	GOBP_POSITIVE_REGULATION_OF_CELL_DIVISION	98	20	0.204082	0.457021	0.777268	0.575138	2263/8555/5155/994/9371/7040/4192/7060/5228/7043/3553/3357/9493/7424/6886/7039/5473/3481/80310/81606
G1_vs_Ctrl	Upregulated	GOBP_EMBRYONIC_PATTERN_SPECIFICATION	78	15	0.192308	0.459579	0.781213	0.578057	6405/4222/2263/1947/655/91851/56917/4223/8828/23314/3911/4212/4091/10409/28514
G1_vs_Ctrl	Upregulated	GOBP_REGULATION_OF_MULTICELLULAR_ORGANISM_GROWTH	68	15	0.220588	0.459579	0.781213	0.578057	2355/7430/5641/8614/57678/8835/9518/351/51316/4886/5479/3481/84879/2307/1435
G1_vs_Ctrl	Upregulated	GOBP_3_UTR_MEDIATED_MRNA_DESTABILIZATION	19	5	0.263158	0.460923	0.781264	0.578095	7538/678/4343/340152/677
G1_vs_Ctrl	Upregulated	GOBP_BRANCH_ELONGATION_OF_AN_EPITHELIUM	21	5	0.238095	0.460923	0.781264	0.578095	3371/2263/7040/374/652
G1_vs_Ctrl	Upregulated	GOBP_CELLULAR_RESPONSE_TO_ATP	19	5	0.263158	0.460923	0.781264	0.578095	5027/5025/10518/7184/64805
G1_vs_Ctrl	Upregulated	GOBP_DENDRITIC_TRANSPORT	17	5	0.294118	0.460923	0.781264	0.578095	9371/8936/3798/90990/3800
G1_vs_Ctrl	Upregulated	GOBP_INTESTINAL_EPITHELIAL_CELL_DIFFERENTIATION	26	5	0.192308	0.460923	0.781264	0.578095	639/5753/579/2627/6714
G1_vs_Ctrl	Upregulated	GOBP_NUCLEOSIDE_CATABOLIC_PROCESS	20	5	0.25	0.460923	0.781264	0.578095	51816/978/4860/60489/27350
G1_vs_Ctrl	Upregulated	GOBP_PARAXIAL_MESODERM_DEVELOPMENT	20	5	0.25	0.460923	0.781264	0.578095	2296/2260/51176/56983/2303
G1_vs_Ctrl	Upregulated	GOBP_POSITIVE_REGULATION_OF_DENDRITIC_SPINE_MORPHOGENESIS	19	5	0.263158	0.460923	0.781264	0.578095	1627/2048/3706/7804/10458
G1_vs_Ctrl	Upregulated	GOBP_POSITIVE_REGULATION_OF_LIPID_STORAGE	23	5	0.217391	0.460923	0.781264	0.578095	4481/949/718/29923/9641
G1_vs_Ctrl	Upregulated	GOBP_POSITIVE_REGULATION_OF_TRIGLYCERIDE_METABOLIC_PROCESS	23	5	0.217391	0.460923	0.781264	0.578095	10062/84649/949/3949/84879
G1_vs_Ctrl	Upregulated	GOBP_REGULATION_OF_LIPOPROTEIN_PARTICLE_CLEARANCE	38	5	0.131579	0.460923	0.781264	0.578095	54209/1445/3949/302/3690
G1_vs_Ctrl	Upregulated	GOBP_LIPID_DROPLET_ORGANIZATION	39	10	0.25641	0.461658	0.782306	0.578866	80339/6713/60526/5738/9746/1040/257194/1149/63924/5478
G1_vs_Ctrl	Upregulated	GOBP_GLYCOSYLATION	247	57	0.230769	0.461827	0.782391	0.578928	2530/54187/5372/57452/55757/1203/7991/8985/51809/6484/4121/7903/57134/79947/79695/27230/79644/4248/26290/79709/9945/55858/79070/11227/8818/64116/11226/114805/26301/282969/26229/4249/5352/93010/56983/91869/55568/4247/8706/10678/84750/727936/23333/152002/442117/374907/2629/147991/2529/55343/2131/23275/2650/2526/58505/8705/84752
G1_vs_Ctrl	Upregulated	GOBP_ERYTHROCYTE_HOMEOSTASIS	159	39	0.245283	0.462995	0.784166	0.580242	6521/292/3784/6688/7049/3162/6510/3398/9991/3071/652/10365/7538/5880/2113/29766/8444/9258/3815/212/2539/6886/25893/28982/567/219539/2038/558/6338/3635/51327/3059/5600/677/10320/9636/80739/4067/440712
G1_vs_Ctrl	Upregulated	GOBP_AMIDE_BIOSYNTHETIC_PROCESS	176	40	0.227273	0.466178	0.789352	0.58408	60481/1373/64834/5165/440/5027/79603/54187/11332/2687/2678/91227/9517/5023/7903/6785/83401/29095/435/5538/47/6610/91012/3491/29956/6622/5580/79993/123099/2194/79071/79877/8877/2629/51703/2679/2681/201562/8705/1050
G1_vs_Ctrl	Upregulated	GOBP_NEGATIVE_REGULATION_OF_SIGNAL_TRANSDUCTION_BY_P53_CLASS_MEDIATOR	41	11	0.268293	0.468821	0.793212	0.586936	6591/972/960/7291/6615/80237/283385/8444/624/4582/4282
G1_vs_Ctrl	Upregulated	GOBP_REGULATION_OF_PROTEIN_LOCALIZATION_TO_CELL_SURFACE	43	11	0.255814	0.468821	0.793212	0.586936	7305/10347/8514/59353/2048/2207/6809/257364/919/30851/7124
G1_vs_Ctrl	Upregulated	GOBP_RESPONSE_TO_DEXAMETHASONE	44	11	0.25	0.468821	0.793212	0.586936	1373/1906/5243/5106/7040/6909/5105/5447/7351/2629/1050
G1_vs_Ctrl	Upregulated	GOBP_RESPONSE_TO_NUTRIENT_LEVELS	513	112	0.218324	0.469558	0.794078	0.587576	56603/6915/2696/920/6591/1373/355/3371/1535/84649/440/5063/93664/5243/581/706/5106/958/655/27344/6422/7040/857/5919/3988/1277/1374/595/2348/867/59341/7421/8614/2771/3485/8942/57535/6513/6696/84918/130399/5105/1026/435/5447/7538/3949/348/9518/4131/5914/22856/5468/10631/3601/51765/1824/55332/5292/6653/57707/7157/8792/1291/8915/64332/6423/1030/143686/3992/56477/875/2539/219931/249/7412/3625/81788/3428/7534/2203/1536/360/2350/2200/717/64127/84879/6338/9839/2194/2353/27197/3952/7351/3291/2629/9370/2242/10634/55615/25959/440738/4914/27347/2153/10919/7124/652968/632/1050/102724560
G1_vs_Ctrl	Upregulated	GOBP_CEREBRAL_CORTEX_DEVELOPMENT	131	29	0.221374	0.470493	0.794078	0.587576	10460/50937/581/3912/114327/5802/2737/26468/84687/4192/266727/6513/79143/7280/347733/9353/4915/7804/27185/8320/7846/1281/64805/6091/2353/2018/84750/2316/23380
G1_vs_Ctrl	Upregulated	GOBP_NON_CANONICAL_WNT_SIGNALING_PATHWAY	69	17	0.246377	0.470522	0.794078	0.587576	1951/9620/6422/57664/6424/22943/85407/128272/6423/2719/1601/7074/8321/115908/91147/51339/81839
G1_vs_Ctrl	Upregulated	GOBP_ANDROGEN_METABOLIC_PROCESS	30	6	0.2	0.472038	0.794078	0.587576	10170/6696/79644/51478/1588/51170
G1_vs_Ctrl	Upregulated	GOBP_C4_DICARBOXYLATE_TRANSPORT	28	6	0.214286	0.472038	0.794078	0.587576	6510/56262/7351/79751/18/1468
G1_vs_Ctrl	Upregulated	GOBP_CELLULAR_HYPEROSMOTIC_RESPONSE	22	6	0.272727	0.472038	0.794078	0.587576	5243/9181/6513/4814/2203/27347
G1_vs_Ctrl	Upregulated	GOBP_ESTROGEN_METABOLIC_PROCESS	39	6	0.153846	0.472038	0.794078	0.587576	1565/1577/51478/1588/1545/51170
G1_vs_Ctrl	Upregulated	GOBP_LYMPHOID_PROGENITOR_CELL_DIFFERENTIATION	24	6	0.25	0.472038	0.794078	0.587576	6688/6659/652/4851/10538/3815
G1_vs_Ctrl	Upregulated	GOBP_MORPHOGENESIS_OF_AN_EPITHELIAL_FOLD	25	6	0.24	0.472038	0.794078	0.587576	2263/655/7472/652/23213/1072
G1_vs_Ctrl	Upregulated	GOBP_MYELIN_ASSEMBLY	22	6	0.272727	0.472038	0.794078	0.587576	928/23136/8506/5376/3691/26011
G1_vs_Ctrl	Upregulated	GOBP_NEURON_INTRINSIC_APOPTOTIC_SIGNALING_PATHWAY_IN_RESPONSE_TO_OXIDATIVE_STRESS	24	6	0.25	0.472038	0.794078	0.587576	4313/54209/25793/3586/8321/5831
G1_vs_Ctrl	Upregulated	GOBP_POSITIVE_REGULATION_BY_HOST_OF_VIRAL_PROCESS	21	6	0.285714	0.472038	0.794078	0.587576	858/348/1915/5479/1072/1436
G1_vs_Ctrl	Upregulated	GOBP_REGULATION_OF_CELL_FATE_SPECIFICATION	23	6	0.26087	0.472038	0.794078	0.587576	2260/22943/6423/9219/54815/1107
G1_vs_Ctrl	Upregulated	GOBP_REGULATION_OF_TRANSCRIPTION_REGULATORY_REGION_DNA_BINDING	25	6	0.24	0.472038	0.794078	0.587576	2296/117854/7291/55906/64855/9464
G1_vs_Ctrl	Upregulated	GOBP_SUBPALLIUM_DEVELOPMENT	27	6	0.222222	0.472038	0.794078	0.587576	2737/27086/64919/57688/220/1812
G1_vs_Ctrl	Upregulated	GOBP_UTERUS_DEVELOPMENT	28	6	0.214286	0.472038	0.794078	0.587576	1588/5950/93649/1291/118429/6714
G1_vs_Ctrl	Upregulated	GOBP_ANTEROGRADE_AXONAL_TRANSPORT	47	12	0.255319	0.475245	0.794078	0.587576	5874/24137/9371/23162/55638/9638/3798/80128/3800/9001/1176/388552
G1_vs_Ctrl	Upregulated	GOBP_POSITIVE_REGULATION_OF_MEMBRANE_PERMEABILITY	50	12	0.24	0.475245	0.794078	0.587576	292/2139/581/28978/665/9026/7157/7805/83700/293/598/666
G1_vs_Ctrl	Upregulated	GOBP_MEMBRANE_BIOGENESIS	70	18	0.257143	0.47545	0.794078	0.587576	9929/25999/858/857/9379/2054/9409/2048/8826/1291/116238/93099/80346/57555/302/727910/54413/6281
G1_vs_Ctrl	Upregulated	GOBP_REGULATION_OF_INSULIN_RECEPTOR_SIGNALING_PATHWAY	78	18	0.230769	0.47545	0.794078	0.587576	5590/57761/3553/5791/6653/2886/5795/143686/5305/55022/5580/5579/3481/51237/3952/2529/9021/8651
G1_vs_Ctrl	Upregulated	GOBP_RESPONSE_TO_INSULIN	280	63	0.225	0.476651	0.794078	0.587576	3784/5590/80339/5106/57761/9663/858/5919/1277/59341/6513/1958/130399/5105/3553/5468/5791/64900/3586/6653/5950/57707/8792/2886/1291/11132/5872/5795/143686/140710/5305/5140/55022/6464/249/3625/5580/2203/5579/3481/4218/11031/2353/51237/27197/3952/7351/10458/3291/2303/1176/2529/9370/9021/286753/8651/677/3638/2650/4641/632/3692/4067
G1_vs_Ctrl	Upregulated	GOBP_MICROTUBULE_BUNDLE_FORMATION	137	25	0.182482	0.478878	0.794078	0.587576	1641/25809/6674/79989/79864/84071/80127/23639/4131/79363/84722/89796/85478/55036/54768/51673/286207/80128/11092/344148/2242/89876/10634/8632/26140
G1_vs_Ctrl	Upregulated	GOBP_DNA_CATABOLIC_PROCESS	29	7	0.241379	0.481002	0.794078	0.587576	581/1776/1677/3669/1149/11219/1773
G1_vs_Ctrl	Upregulated	GOBP_FIBROBLAST_APOPTOTIC_PROCESS	27	7	0.259259	0.481002	0.794078	0.587576	9262/6422/27113/694/4609/7157/26471
G1_vs_Ctrl	Upregulated	GOBP_GLYCOSYL_COMPOUND_BIOSYNTHETIC_PROCESS	25	7	0.28	0.481002	0.794078	0.587576	51816/56952/4907/7084/55276/4860/353
G1_vs_Ctrl	Upregulated	GOBP_NEGATIVE_REGULATION_OF_STEM_CELL_DIFFERENTIATION	26	7	0.269231	0.481002	0.794078	0.587576	182/117854/4851/678/166379/7114/81606
G1_vs_Ctrl	Upregulated	GOBP_NEGATIVE_REGULATION_OF_STRIATED_MUSCLE_CELL_APOPTOTIC_PROCESS	38	7	0.184211	0.481002	0.794078	0.587576	655/4192/93649/6423/4851/9464/26471
G1_vs_Ctrl	Upregulated	GOBP_PROTEIN_PALMITOYLATION	26	7	0.269231	0.481002	0.794078	0.587576	55733/158866/25999/29800/84885/254887/84243
G1_vs_Ctrl	Upregulated	GOBP_ANIMAL_ORGAN_REGENERATION	53	13	0.245283	0.481073	0.794078	0.587576	7049/285/7040/1374/595/3936/3586/890/4851/7351/55959/7124/1050
G1_vs_Ctrl	Upregulated	GOBP_SCHWANN_CELL_DIFFERENTIATION	50	13	0.26	0.481073	0.794078	0.587576	10397/9639/8506/1959/3691/4664/4916/1291/4915/163175/6497/4665/3913
G1_vs_Ctrl	Upregulated	GOBP_REGULATION_OF_CELLULAR_LOCALIZATION	1040	236	0.226923	0.482217	0.794078	0.587576	3675/26022/65220/10178/2696/920/2534/7305/240/25937/30846/10062/2042/7984/4826/4804/10347/6688/6672/8692/8514/60/10615/7107/1906/114899/23136/581/55741/2280/8655/5027/80024/11069/4345/7430/54209/9647/3002/5106/10857/94121/65057/54550/10391/1445/665/3783/8677/25999/27113/7040/945/857/2737/51225/84687/23531/1374/975/10312/4739/51715/8622/51421/2633/8934/64175/8609/8673/7043/8111/2281/27230/10268/10212/4035/7130/130399/23682/6659/652/3553/2867/84662/59353/7538/4248/5880/348/4131/3958/5468/85363/10346/6616/23208/2048/23075/406/8536/22873/5025/112609/79899/10956/57710/3936/640/64215/56262/1025/7099/4856/7097/6653/23650/5950/5910/9746/5371/57707/396/351/11132/1969/6769/6622/85409/4478/2719/9258/55638/1029/2934/27063/6934/26229/9638/150/7424/3708/55691/1909/101/9910/3087/1601/654/55022/4323/199221/2207/3689/4000/25893/3625/80128/5580/133308/2151/2150/23176/2852/79778/7534/123016/3429/5579/6809/245812/4218/3592/10815/5780/3684/57555/56246/285966/166614/598/131578/84750/1072/6288/257364/9001/1263/3952/392/7351/2810/391/79751/84552/3059/2619/9370/2149/161291/785/3985/302/338442/18/10082/4600/1946/11187/677/10134/3916/3638/11006/51547/3123/5478/2316/6714/4641/11060/919/2664/79583/255758/221914/30851/283/7124/398/3690/5175/2702/83593/6352/8447
G1_vs_Ctrl	Upregulated	GOBP_REGULATION_OF_PROTEIN_SERINE_THREONINE_KINASE_ACTIVITY	133	33	0.24812	0.484309	0.794078	0.587576	10178/7984/2260/5155/57761/29108/54922/11329/5159/348/4221/8536/26191/5292/51191/23533/1029/5795/27250/7070/8817/6283/11314/10636/4296/10333/9370/8823/6714/1991/7124/4067/146850
G1_vs_Ctrl	Upregulated	GOBP_MOLTING_CYCLE_PROCESS	102	20	0.196078	0.484445	0.794078	0.587576	4804/2263/2736/8717/22943/4669/92344/6615/3911/10468/1291/4851/147495/135228/7480/10855/2131/11187/54345/7124
G1_vs_Ctrl	Upregulated	GOBP_POSITIVE_REGULATION_OF_CELL_CYCLE_PHASE_TRANSITION	124	27	0.217742	0.486295	0.794078	0.587576	8317/994/28984/7040/595/896/894/6909/301/9700/29766/51514/8444/9510/4921/7480/6241/11065/55920/5890/7325/11200/11187/8558/5336/199/79447
G1_vs_Ctrl	Upregulated	GOBP_POSITIVE_REGULATION_OF_REPRODUCTIVE_PROCESS	88	14	0.159091	0.486412	0.794078	0.587576	5243/581/994/85360/3955/6869/1910/10184/3625/4487/1672/8633/8912/441531
G1_vs_Ctrl	Upregulated	GOBP_10_FORMYLTETRAHYDROFOLATE_METABOLIC_PROCESS	6	2	0.333333	0.487543	0.794078	0.587576	25902/160428
G1_vs_Ctrl	Upregulated	GOBP_ADENINE_TRANSPORT	6	2	0.333333	0.487543	0.794078	0.587576	292/29015
G1_vs_Ctrl	Upregulated	GOBP_ANTEROGRADE_NEURONAL_DENSE_CORE_VESICLE_TRANSPORT	6	2	0.333333	0.487543	0.794078	0.587576	55638/80128
G1_vs_Ctrl	Upregulated	GOBP_ASYMMETRIC_NEUROBLAST_DIVISION	6	2	0.333333	0.487543	0.794078	0.587576	9181/6660
G1_vs_Ctrl	Upregulated	GOBP_BRADYKININ_CATABOLIC_PROCESS	7	2	0.285714	0.487543	0.794078	0.587576	1512/1889
G1_vs_Ctrl	Upregulated	GOBP_BRAIN_DERIVED_NEUROTROPHIC_FACTOR_RECEPTOR_SIGNALING_PATHWAY	7	2	0.285714	0.487543	0.794078	0.587576	4776/4915
G1_vs_Ctrl	Upregulated	GOBP_CARDIAC_PACEMAKER_CELL_DEVELOPMENT	9	2	0.222222	0.487543	0.794078	0.587576	9096/6474
G1_vs_Ctrl	Upregulated	GOBP_CDP_CHOLINE_PATHWAY	7	2	0.285714	0.487543	0.794078	0.587576	1120/1040
G1_vs_Ctrl	Upregulated	GOBP_CELL_SURFACE_RECEPTOR_SIGNALING_PATHWAY_INVOLVED_IN_HEART_DEVELOPMENT	6	2	0.333333	0.487543	0.794078	0.587576	4851/4487
G1_vs_Ctrl	Upregulated	GOBP_CELLULAR_RESPONSE_TO_MAGNESIUM_ION	7	2	0.285714	0.487543	0.794078	0.587576	3736/2203
G1_vs_Ctrl	Upregulated	GOBP_CHEMOREPULSION_OF_AXON	6	2	0.333333	0.487543	0.794078	0.587576	9423/8633
G1_vs_Ctrl	Upregulated	GOBP_CONVERGENT_EXTENSION_INVOLVED_IN_AXIS_ELONGATION	6	2	0.333333	0.487543	0.794078	0.587576	6422/6423
G1_vs_Ctrl	Upregulated	GOBP_CORNIFIED_ENVELOPE_ASSEMBLY	6	2	0.333333	0.487543	0.794078	0.587576	2054/93099
G1_vs_Ctrl	Upregulated	GOBP_CYCLIC_GMP_AMP_TRANSMEMBRANE_IMPORT_ACROSS_PLASMA_MEMBRANE	8	2	0.25	0.487543	0.794078	0.587576	56262/6573
G1_vs_Ctrl	Upregulated	GOBP_DEDIFFERENTIATION	12	2	0.166667	0.487543	0.794078	0.587576	5155/93145
G1_vs_Ctrl	Upregulated	GOBP_DIACYLGLYCEROL_BIOSYNTHETIC_PROCESS	8	2	0.25	0.487543	0.794078	0.587576	84649/57678
G1_vs_Ctrl	Upregulated	GOBP_ENDOPLASMIC_RETICULUM_TUBULAR_NETWORK_FORMATION	6	2	0.333333	0.487543	0.794078	0.587576	10313/6252
G1_vs_Ctrl	Upregulated	GOBP_EXOCYST_LOCALIZATION	6	2	0.333333	0.487543	0.794078	0.587576	7127/91828
G1_vs_Ctrl	Upregulated	GOBP_FEMALE_MATING_BEHAVIOR	9	2	0.222222	0.487543	0.794078	0.587576	84152/282969
G1_vs_Ctrl	Upregulated	GOBP_FERMENTATION	7	2	0.285714	0.487543	0.794078	0.587576	7157/112464
G1_vs_Ctrl	Upregulated	GOBP_FOLLICLE_STIMULATING_HORMONE_SECRETION	8	2	0.25	0.487543	0.794078	0.587576	3625/3952
G1_vs_Ctrl	Upregulated	GOBP_FOREBRAIN_RADIAL_GLIAL_CELL_DIFFERENTIATION	6	2	0.333333	0.487543	0.794078	0.587576	2737/51176
G1_vs_Ctrl	Upregulated	GOBP_GAMMA_AMINOBUTYRIC_ACID_METABOLIC_PROCESS	8	2	0.25	0.487543	0.794078	0.587576	26227/18
G1_vs_Ctrl	Upregulated	GOBP_GLUCOSYLCERAMIDE_METABOLIC_PROCESS	11	2	0.181818	0.487543	0.794078	0.587576	5580/2629
G1_vs_Ctrl	Upregulated	GOBP_GLYCOSIDE_CATABOLIC_PROCESS	7	2	0.285714	0.487543	0.794078	0.587576	2519/2629
G1_vs_Ctrl	Upregulated	GOBP_GLYCOSYLCERAMIDE_CATABOLIC_PROCESS	11	2	0.181818	0.487543	0.794078	0.587576	5580/2629
G1_vs_Ctrl	Upregulated	GOBP_GONADOTROPHIN_RELEASING_HORMONE_NEURONAL_MIGRATION_TO_THE_HYPOTHALAMUS	6	2	0.333333	0.487543	0.794078	0.587576	8828/55558
G1_vs_Ctrl	Upregulated	GOBP_HYDROGEN_SULFIDE_METABOLIC_PROCESS	7	2	0.285714	0.487543	0.794078	0.587576	875/102724560
G1_vs_Ctrl	Upregulated	GOBP_INSEMINATION	11	2	0.181818	0.487543	0.794078	0.587576	5023/6869
G1_vs_Ctrl	Upregulated	GOBP_INTERMEDIATE_FILAMENT_BUNDLE_ASSEMBLY	8	2	0.25	0.487543	0.794078	0.587576	79095/83481
G1_vs_Ctrl	Upregulated	GOBP_INTESTINAL_STEM_CELL_HOMEOSTASIS	7	2	0.285714	0.487543	0.794078	0.587576	64127/5320
G1_vs_Ctrl	Upregulated	GOBP_ISOPRENOID_CATABOLIC_PROCESS	10	2	0.2	0.487543	0.794078	0.587576	56603/79644
G1_vs_Ctrl	Upregulated	GOBP_L_HISTIDINE_TRANSMEMBRANE_TRANSPORT	6	2	0.333333	0.487543	0.794078	0.587576	92745/6541
G1_vs_Ctrl	Upregulated	GOBP_L_SERINE_BIOSYNTHETIC_PROCESS	6	2	0.333333	0.487543	0.794078	0.587576	26227/256987
G1_vs_Ctrl	Upregulated	GOBP_LACRIMAL_GLAND_DEVELOPMENT	7	2	0.285714	0.487543	0.794078	0.587576	2296/2263
G1_vs_Ctrl	Upregulated	GOBP_LATE_ENDOSOME_TO_GOLGI_TRANSPORT	6	2	0.333333	0.487543	0.794078	0.587576	9907/338382
G1_vs_Ctrl	Upregulated	GOBP_LIPID_TRANSPORT_ACROSS_BLOOD_BRAIN_BARRIER	6	2	0.333333	0.487543	0.794078	0.587576	348/84879
G1_vs_Ctrl	Upregulated	GOBP_LONG_CHAIN_FATTY_ACID_CATABOLIC_PROCESS	9	2	0.222222	0.487543	0.794078	0.587576	4051/1579
G1_vs_Ctrl	Upregulated	GOBP_LUNG_SACCULE_DEVELOPMENT	9	2	0.222222	0.487543	0.794078	0.587576	2355/2627
G1_vs_Ctrl	Upregulated	GOBP_MAINTENANCE_OF_PRESYNAPTIC_ACTIVE_ZONE_STRUCTURE	8	2	0.25	0.487543	0.794078	0.587576	9783/27445
G1_vs_Ctrl	Upregulated	GOBP_MAST_CELL_HOMEOSTASIS	6	2	0.333333	0.487543	0.794078	0.587576	4254/2207
G1_vs_Ctrl	Upregulated	GOBP_MEIOTIC_CELL_CYCLE_PROCESS_INVOLVED_IN_OOCYTE_MATURATION	7	2	0.285714	0.487543	0.794078	0.587576	1906/1909
G1_vs_Ctrl	Upregulated	GOBP_MEMBRANE_TUBULATION	6	2	0.333333	0.487543	0.794078	0.587576	23603/79778
G1_vs_Ctrl	Upregulated	GOBP_MESENDODERM_DEVELOPMENT	9	2	0.222222	0.487543	0.794078	0.587576	8320/677
G1_vs_Ctrl	Upregulated	GOBP_MITOCHONDRIAL_ATP_TRANSMEMBRANE_TRANSPORT	8	2	0.25	0.487543	0.794078	0.587576	292/293
G1_vs_Ctrl	Upregulated	GOBP_MYOSIN_FILAMENT_ORGANIZATION	6	2	0.333333	0.487543	0.794078	0.587576	4629/5910
G1_vs_Ctrl	Upregulated	GOBP_NEGATIVE_REGULATION_OF_CHOLESTEROL_BIOSYNTHETIC_PROCESS	11	2	0.181818	0.487543	0.794078	0.587576	348/3638
G1_vs_Ctrl	Upregulated	GOBP_NEGATIVE_REGULATION_OF_ENDOPLASMIC_RETICULUM_CALCIUM_ION_CONCENTRATION	6	2	0.333333	0.487543	0.794078	0.587576	581/5910
G1_vs_Ctrl	Upregulated	GOBP_NEGATIVE_REGULATION_OF_GLIAL_CELL_MIGRATION	7	2	0.285714	0.487543	0.794078	0.587576	6237/29956
G1_vs_Ctrl	Upregulated	GOBP_NEGATIVE_REGULATION_OF_HYDROGEN_PEROXIDE_METABOLIC_PROCESS	6	2	0.333333	0.487543	0.794078	0.587576	2534/3240
G1_vs_Ctrl	Upregulated	GOBP_NEGATIVE_REGULATION_OF_INTERLEUKIN_4_PRODUCTION	8	2	0.25	0.487543	0.794078	0.587576	50943/51176
G1_vs_Ctrl	Upregulated	GOBP_NEGATIVE_REGULATION_OF_PHOSPHOLIPID_METABOLIC_PROCESS	7	2	0.285714	0.487543	0.794078	0.587576	5155/79888
G1_vs_Ctrl	Upregulated	GOBP_NEGATIVE_REGULATION_OF_POTASSIUM_ION_EXPORT_ACROSS_PLASMA_MEMBRANE	6	2	0.333333	0.487543	0.794078	0.587576	10008/11060
G1_vs_Ctrl	Upregulated	GOBP_NEGATIVE_REGULATION_OF_PROTEIN_LOCALIZATION_TO_CHROMATIN	7	2	0.285714	0.487543	0.794078	0.587576	6688/1025
G1_vs_Ctrl	Upregulated	GOBP_NEGATIVE_REGULATION_OF_RESPONSE_TO_TYPE_II_INTERFERON	8	2	0.25	0.487543	0.794078	0.587576	10062/5468
G1_vs_Ctrl	Upregulated	GOBP_NEGATIVE_REGULATION_OF_RUFFLE_ASSEMBLY	7	2	0.285714	0.487543	0.794078	0.587576	51225/4070
G1_vs_Ctrl	Upregulated	GOBP_NEGATIVE_REGULATION_OF_SCHWANN_CELL_PROLIFERATION	8	2	0.25	0.487543	0.794078	0.587576	29956/6497
G1_vs_Ctrl	Upregulated	GOBP_NEGATIVE_REGULATION_OF_SPHINGOLIPID_BIOSYNTHETIC_PROCESS	6	2	0.333333	0.487543	0.794078	0.587576	29095/8877
G1_vs_Ctrl	Upregulated	GOBP_NEGATIVE_REGULATION_OF_VASCULAR_ENDOTHELIAL_CELL_PROLIFERATION	25	2	0.08	0.487543	0.794078	0.587576	6347/5468
G1_vs_Ctrl	Upregulated	GOBP_NEGATIVE_REGULATION_OF_VITAMIN_METABOLIC_PROCESS	6	2	0.333333	0.487543	0.794078	0.587576	6591/6615
G1_vs_Ctrl	Upregulated	GOBP_NEGATIVE_REGULATION_OF_VOLTAGE_GATED_CALCIUM_CHANNEL_ACTIVITY	8	2	0.25	0.487543	0.794078	0.587576	10681/255057
G1_vs_Ctrl	Upregulated	GOBP_PEPTIDE_MODIFICATION	8	2	0.25	0.487543	0.794078	0.587576	2678/2679
G1_vs_Ctrl	Upregulated	GOBP_PERISTALSIS	11	2	0.181818	0.487543	0.794078	0.587576	6909/1812
G1_vs_Ctrl	Upregulated	GOBP_PHOSPHOLIPASE_C_ACTIVATING_DOPAMINE_RECEPTOR_SIGNALING_PATHWAY	8	2	0.25	0.487543	0.794078	0.587576	9368/1812
G1_vs_Ctrl	Upregulated	GOBP_POINTED_END_ACTIN_FILAMENT_CAPPING	7	2	0.285714	0.487543	0.794078	0.587576	29767/29766
G1_vs_Ctrl	Upregulated	GOBP_POSITIVE_REGULATION_OF_ADENYLATE_CYCLASE_ACTIVATING_G_PROTEIN_COUPLED_RECEPTOR_SIGNALING_PATHWAY	6	2	0.333333	0.487543	0.794078	0.587576	112609/56246
G1_vs_Ctrl	Upregulated	GOBP_POSITIVE_REGULATION_OF_AMINE_METABOLIC_PROCESS	7	2	0.285714	0.487543	0.794078	0.587576	2861/18
G1_vs_Ctrl	Upregulated	GOBP_POSITIVE_REGULATION_OF_ANOIKIS	7	2	0.285714	0.487543	0.794078	0.587576	150094/11200
G1_vs_Ctrl	Upregulated	GOBP_POSITIVE_REGULATION_OF_CELL_MATURATION	9	2	0.222222	0.487543	0.794078	0.587576	4803/64581
G1_vs_Ctrl	Upregulated	GOBP_POSITIVE_REGULATION_OF_CGAS_STING_SIGNALING_PATHWAY	7	2	0.285714	0.487543	0.794078	0.587576	695/6573
G1_vs_Ctrl	Upregulated	GOBP_POSITIVE_REGULATION_OF_EPITHELIAL_CELL_PROLIFERATION_INVOLVED_IN_LUNG_MORPHOGENESIS	7	2	0.285714	0.487543	0.794078	0.587576	2263/7472
G1_vs_Ctrl	Upregulated	GOBP_POSITIVE_REGULATION_OF_EPITHELIAL_CELL_PROLIFERATION_INVOLVED_IN_WOUND_HEALING	10	2	0.2	0.487543	0.794078	0.587576	120425/116844
G1_vs_Ctrl	Upregulated	GOBP_POSITIVE_REGULATION_OF_MAMMARY_GLAND_EPITHELIAL_CELL_PROLIFERATION	6	2	0.333333	0.487543	0.794078	0.587576	595/128239
G1_vs_Ctrl	Upregulated	GOBP_POSITIVE_REGULATION_OF_MESENCHYMAL_STEM_CELL_PROLIFERATION	7	2	0.285714	0.487543	0.794078	0.587576	7040/7424
G1_vs_Ctrl	Upregulated	GOBP_POSITIVE_REGULATION_OF_MUSCLE_ADAPTATION	14	2	0.142857	0.487543	0.794078	0.587576	389827/407975
G1_vs_Ctrl	Upregulated	GOBP_POSITIVE_REGULATION_OF_NATURAL_KILLER_CELL_MEDIATED_IMMUNE_RESPONSE_TO_TUMOR_CELL	7	2	0.285714	0.487543	0.794078	0.587576	5819/3592
G1_vs_Ctrl	Upregulated	GOBP_POSITIVE_REGULATION_OF_NK_T_CELL_ACTIVATION	9	2	0.222222	0.487543	0.794078	0.587576	64926/3592
G1_vs_Ctrl	Upregulated	GOBP_POSITIVE_REGULATION_OF_SPHINGOLIPID_BIOSYNTHETIC_PROCESS	7	2	0.285714	0.487543	0.794078	0.587576	3491/5580
G1_vs_Ctrl	Upregulated	GOBP_POSITIVE_REGULATION_OF_VASCULAR_ASSOCIATED_SMOOTH_MUSCLE_CELL_APOPTOTIC_PROCESS	11	2	0.181818	0.487543	0.794078	0.587576	5468/27250
G1_vs_Ctrl	Upregulated	GOBP_PRONEPHROS_DEVELOPMENT	10	2	0.2	0.487543	0.794078	0.587576	130497/116039
G1_vs_Ctrl	Upregulated	GOBP_PROTEIN_DEUBIQUITINATION_INVOLVED_IN_UBIQUITIN_DEPENDENT_PROTEIN_CATABOLIC_PROCESS	8	2	0.25	0.487543	0.794078	0.587576	7128/161725
G1_vs_Ctrl	Upregulated	GOBP_PROTEIN_IMPORT_INTO_PEROXISOME_MEMBRANE	6	2	0.333333	0.487543	0.794078	0.587576	9409/51762
G1_vs_Ctrl	Upregulated	GOBP_PROTEIN_O_LINKED_FUCOSYLATION	6	2	0.333333	0.487543	0.794078	0.587576	84750/23275
G1_vs_Ctrl	Upregulated	GOBP_PURKINJE_MYOCYTE_TO_VENTRICULAR_CARDIAC_MUSCLE_CELL_COMMUNICATION	6	2	0.333333	0.487543	0.794078	0.587576	6262/2702
G1_vs_Ctrl	Upregulated	GOBP_PYRIMIDINE_CONTAINING_COMPOUND_SALVAGE	7	2	0.285714	0.487543	0.794078	0.587576	978/7084
G1_vs_Ctrl	Upregulated	GOBP_REGULATION_OF_CALCIUM_IMPORT_INTO_THE_MITOCHONDRION	6	2	0.333333	0.487543	0.794078	0.587576	55013/7351
G1_vs_Ctrl	Upregulated	GOBP_REGULATION_OF_ESTABLISHMENT_OF_T_CELL_POLARITY	6	2	0.333333	0.487543	0.794078	0.587576	81704/2934
G1_vs_Ctrl	Upregulated	GOBP_REGULATION_OF_LONG_CHAIN_FATTY_ACID_IMPORT_ACROSS_PLASMA_MEMBRANE	6	2	0.333333	0.487543	0.794078	0.587576	7057/51703
G1_vs_Ctrl	Upregulated	GOBP_REGULATION_OF_MEMBRANE_REPOLARIZATION_DURING_CARDIAC_MUSCLE_CELL_ACTION_POTENTIAL	9	2	0.222222	0.487543	0.794078	0.587576	10008/2316
G1_vs_Ctrl	Upregulated	GOBP_REGULATION_OF_MESENCHYMAL_STEM_CELL_PROLIFERATION	10	2	0.2	0.487543	0.794078	0.587576	7040/7424
G1_vs_Ctrl	Upregulated	GOBP_REGULATION_OF_MICROVILLUS_ASSEMBLY	6	2	0.333333	0.487543	0.794078	0.587576	6624/5205
G1_vs_Ctrl	Upregulated	GOBP_REGULATION_OF_MUCUS_SECRETION	8	2	0.25	0.487543	0.794078	0.587576	1535/134
G1_vs_Ctrl	Upregulated	GOBP_REGULATION_OF_PANCREATIC_JUICE_SECRETION	7	2	0.285714	0.487543	0.794078	0.587576	10062/27347
G1_vs_Ctrl	Upregulated	GOBP_REGULATION_OF_PHOSPHOLIPASE_C_ACTIVATING_G_PROTEIN_COUPLED_RECEPTOR_SIGNALING_PATHWAY	9	2	0.222222	0.487543	0.794078	0.587576	5997/5311
G1_vs_Ctrl	Upregulated	GOBP_REGULATION_OF_POTASSIUM_ION_IMPORT	9	2	0.222222	0.487543	0.794078	0.587576	483/27347
G1_vs_Ctrl	Upregulated	GOBP_REGULATION_OF_PROTEIN_K48_LINKED_UBIQUITINATION	6	2	0.333333	0.487543	0.794078	0.587576	9111/5478
G1_vs_Ctrl	Upregulated	GOBP_REGULATION_OF_SYNAPTIC_TRANSMISSION_DOPAMINERGIC	9	2	0.222222	0.487543	0.794078	0.587576	409/85445
G1_vs_Ctrl	Upregulated	GOBP_REGULATION_OF_SYNAPTIC_VESICLE_CLUSTERING	6	2	0.333333	0.487543	0.794078	0.587576	84446/57555
G1_vs_Ctrl	Upregulated	GOBP_RELAXATION_OF_VASCULAR_ASSOCIATED_SMOOTH_MUSCLE	7	2	0.285714	0.487543	0.794078	0.587576	10335/5997
G1_vs_Ctrl	Upregulated	GOBP_RESPONSE_TO_2_3_7_8_TETRACHLORODIBENZODIOXINE	7	2	0.285714	0.487543	0.794078	0.587576	196/6696
G1_vs_Ctrl	Upregulated	GOBP_RESPONSE_TO_ANESTHETIC	6	2	0.333333	0.487543	0.794078	0.587576	841/6285
G1_vs_Ctrl	Upregulated	GOBP_RESPONSE_TO_GRAVITY	8	2	0.25	0.487543	0.794078	0.587576	2353/632
G1_vs_Ctrl	Upregulated	GOBP_RESPONSE_TO_INTERLEUKIN_9	9	2	0.222222	0.487543	0.794078	0.587576	3718/3561
G1_vs_Ctrl	Upregulated	GOBP_RESPONSE_TO_IONOMYCIN	6	2	0.333333	0.487543	0.794078	0.587576	920/257101
G1_vs_Ctrl	Upregulated	GOBP_RESPONSE_TO_RAPAMYCIN	7	2	0.285714	0.487543	0.794078	0.587576	50943/3988
G1_vs_Ctrl	Upregulated	GOBP_RESPONSE_TO_STILBENOID	10	2	0.2	0.487543	0.794078	0.587576	1149/11274
G1_vs_Ctrl	Upregulated	GOBP_SALIVA_SECRETION	15	2	0.133333	0.487543	0.794078	0.587576	3783/257194
G1_vs_Ctrl	Upregulated	GOBP_SCHWANN_CELL_PROLIFERATION	11	2	0.181818	0.487543	0.794078	0.587576	29956/6497
G1_vs_Ctrl	Upregulated	GOBP_SEBACEOUS_GLAND_DEVELOPMENT	11	2	0.181818	0.487543	0.794078	0.587576	2627/2131
G1_vs_Ctrl	Upregulated	GOBP_SEPTIN_CYTOSKELETON_ORGANIZATION	6	2	0.333333	0.487543	0.794078	0.587576	54443/8642
G1_vs_Ctrl	Upregulated	GOBP_SEROTONIN_RECEPTOR_SIGNALING_PATHWAY	16	2	0.125	0.487543	0.794078	0.587576	3357/112
G1_vs_Ctrl	Upregulated	GOBP_SMOOTH_MUSCLE_CELL_MATRIX_ADHESION	6	2	0.333333	0.487543	0.794078	0.587576	5054/5328
G1_vs_Ctrl	Upregulated	GOBP_SPHINGOMYELIN_CATABOLIC_PROCESS	8	2	0.25	0.487543	0.794078	0.587576	6610/5580
G1_vs_Ctrl	Upregulated	GOBP_VITAMIN_B6_METABOLIC_PROCESS	6	2	0.333333	0.487543	0.794078	0.587576	8566/249
G1_vs_Ctrl	Upregulated	GOBP_XYLULOSE_5_PHOSPHATE_METABOLIC_PROCESS	6	2	0.333333	0.487543	0.794078	0.587576	10327/7086
G1_vs_Ctrl	Upregulated	GOBP_MODIFIED_AMINO_ACID_METABOLIC_PROCESS	190	41	0.215789	0.488312	0.794381	0.587801	114879/2687/2678/91227/26090/10404/8985/1374/2348/8876/8875/25902/1757/5447/2643/160428/8836/53905/53919/50506/1513/129642/114884/78991/6567/5352/2539/27306/256987/84879/126129/154141/27284/6573/254531/7298/5359/2679/445329/6818/112398
G1_vs_Ctrl	Upregulated	GOBP_DEVELOPMENTAL_INDUCTION	35	8	0.228571	0.488531	0.794381	0.587801	30812/2260/7472/22943/652/650/6091/6092
G1_vs_Ctrl	Upregulated	GOBP_NEGATIVE_REGULATION_OF_CALCIUM_ION_TRANSMEMBRANE_TRANSPORT	42	8	0.190476	0.488531	0.794381	0.587801	55013/10681/28954/255057/7040/2281/7351/91404
G1_vs_Ctrl	Upregulated	GOBP_NEGATIVE_REGULATION_OF_ERBB_SIGNALING_PATHWAY	33	8	0.242424	0.488531	0.794381	0.587801	9961/9052/26469/5641/867/868/5782/5795
G1_vs_Ctrl	Upregulated	GOBP_RESPONSE_TO_STEROL	36	8	0.222222	0.488531	0.794381	0.587801	7040/7804/1234/3625/7048/3638/1066/6348
G1_vs_Ctrl	Upregulated	GOBP_SULFUR_AMINO_ACID_METABOLIC_PROCESS	32	8	0.25	0.488531	0.794381	0.587801	2326/1373/50507/2678/1036/51380/875/102724560
G1_vs_Ctrl	Upregulated	GOBP_REGULATION_OF_STRIATED_MUSCLE_CELL_DIFFERENTIATION	99	21	0.212121	0.488579	0.794381	0.587801	56603/1906/9780/7040/22943/27086/5997/652/650/4856/93649/409/150094/4851/4323/2539/4487/221476/6474/338773/28514
G1_vs_Ctrl	Upregulated	GOBP_INTERMEMBRANE_LIPID_TRANSFER	37	9	0.243243	0.495043	0.804091	0.594985	114879/83394/5360/10650/27166/1149/388121/153768/63924
G1_vs_Ctrl	Upregulated	GOBP_NEGATIVE_REGULATION_OF_NOTCH_SIGNALING_PATHWAY	43	9	0.209302	0.495043	0.804091	0.594985	23555/655/3955/408/221336/4323/55343/11060/28514
G1_vs_Ctrl	Upregulated	GOBP_NEURON_PROJECTION_ARBORIZATION	36	9	0.25	0.495043	0.804091	0.594985	10371/1742/22891/7162/4343/22854/7846/84879/84628
G1_vs_Ctrl	Upregulated	GOBP_POSITIVE_REGULATION_OF_MORPHOGENESIS_OF_AN_EPITHELIUM	38	9	0.236842	0.495043	0.804091	0.594985	30812/7040/4192/652/3976/3687/2697/5293/3217
G1_vs_Ctrl	Upregulated	GOBP_CERAMIDE_BIOSYNTHETIC_PROCESS	71	16	0.225352	0.495927	0.804729	0.595457	64834/5027/79603/9517/5023/7903/29095/6610/91012/3491/29956/5580/123099/8877/2629/8705
G1_vs_Ctrl	Upregulated	GOBP_POSITIVE_REGULATION_OF_COLD_INDUCED_THERMOGENESIS	101	23	0.227723	0.496246	0.804729	0.595457	3566/6319/857/3953/4237/83401/729230/7852/3662/51316/2697/249/6850/6778/2167/79071/1240/3952/7351/9370/338557/51393/64641
G1_vs_Ctrl	Upregulated	GOBP_AXONEME_ASSEMBLY	105	17	0.161905	0.500215	0.804729	0.595457	1641/25809/6674/79989/79864/84071/80127/23639/79363/85478/55036/54768/286207/11092/89876/8632/26140
G1_vs_Ctrl	Upregulated	GOBP_PROTEIN_LOCALIZATION_TO_CELL_SURFACE	68	17	0.25	0.500215	0.804729	0.595457	7305/10347/8514/2219/59353/2048/10516/2207/83700/6809/57555/257364/2316/919/80863/30851/7124
G1_vs_Ctrl	Upregulated	GOBP_EXTRACELLULAR_TRANSPORT	54	10	0.185185	0.500795	0.804729	0.595457	23247/53340/25809/9368/79864/23639/55036/81839/11060/25790
G1_vs_Ctrl	Upregulated	GOBP_FEAR_RESPONSE	54	10	0.185185	0.500795	0.804729	0.595457	4192/41/8622/348/2048/150/139065/2131/1812/1803
G1_vs_Ctrl	Upregulated	GOBP_REGULATION_OF_OXIDATIVE_STRESS_INDUCED_INTRINSIC_APOPTOTIC_SIGNALING_PATHWAY	48	10	0.208333	0.500795	0.804729	0.595457	2534/4313/54209/25793/8876/3586/8321/5598/5831/5478
G1_vs_Ctrl	Upregulated	GOBP_RESPONSE_TO_CADMIUM_ION	48	10	0.208333	0.500795	0.804729	0.595457	6556/5243/3162/64116/3815/23498/1536/4494/4489/4499
G1_vs_Ctrl	Upregulated	GOBP_ATRIAL_CARDIAC_MUSCLE_CELL_MEMBRANE_REPOLARIZATION	11	3	0.272727	0.501587	0.804729	0.595457	3784/3762/2316
G1_vs_Ctrl	Upregulated	GOBP_CARBOHYDRATE_MEDIATED_SIGNALING	13	3	0.230769	0.501587	0.804729	0.595457	81035/64581/177
G1_vs_Ctrl	Upregulated	GOBP_CELLULAR_RESPONSE_TO_ETHER	10	3	0.3	0.501587	0.804729	0.595457	920/1072/257101
G1_vs_Ctrl	Upregulated	GOBP_CELLULAR_RESPONSE_TO_INTERFERON_ALPHA	11	3	0.272727	0.501587	0.804729	0.595457	4938/4609/558
G1_vs_Ctrl	Upregulated	GOBP_CORNEA_DEVELOPMENT_IN_CAMERA_TYPE_EYE	13	3	0.230769	0.501587	0.804729	0.595457	11081/10218/3985
G1_vs_Ctrl	Upregulated	GOBP_DENDRITE_ARBORIZATION	12	3	0.25	0.501587	0.804729	0.595457	10371/22891/7162
G1_vs_Ctrl	Upregulated	GOBP_DETOXIFICATION_OF_COPPER_ION	16	3	0.1875	0.501587	0.804729	0.595457	4494/4489/4499
G1_vs_Ctrl	Upregulated	GOBP_DEVELOPMENT_OF_SECONDARY_SEXUAL_CHARACTERISTICS	11	3	0.272727	0.501587	0.804729	0.595457	581/7040/374
G1_vs_Ctrl	Upregulated	GOBP_DICARBOXYLIC_ACID_BIOSYNTHETIC_PROCESS	14	3	0.214286	0.501587	0.804729	0.595457	8942/25902/23498
G1_vs_Ctrl	Upregulated	GOBP_DORSAL_SPINAL_CORD_DEVELOPMENT	21	3	0.142857	0.501587	0.804729	0.595457	266727/3218/6886
G1_vs_Ctrl	Upregulated	GOBP_ENDOTHELIAL_CELL_ACTIVATION	11	3	0.272727	0.501587	0.804729	0.595457	27086/5025/5478
G1_vs_Ctrl	Upregulated	GOBP_EPITHELIAL_CILIUM_MOVEMENT_INVOLVED_IN_DETERMINATION_OF_LEFT_RIGHT_ASYMMETRY	13	3	0.230769	0.501587	0.804729	0.595457	23639/55036/25790
G1_vs_Ctrl	Upregulated	GOBP_FOLIC_ACID_CONTAINING_COMPOUND_BIOSYNTHETIC_PROCESS	11	3	0.272727	0.501587	0.804729	0.595457	2348/25902/2643
G1_vs_Ctrl	Upregulated	GOBP_GDP_METABOLIC_PROCESS	11	3	0.272727	0.501587	0.804729	0.595457	2987/84433/79873
G1_vs_Ctrl	Upregulated	GOBP_GLUTAMINE_TRANSPORT	10	3	0.3	0.501587	0.804729	0.595457	92745/6510/3952
G1_vs_Ctrl	Upregulated	GOBP_GROWTH_HORMONE_RECEPTOR_SIGNALING_PATHWAY_VIA_JAK_STAT	11	3	0.272727	0.501587	0.804729	0.595457	3718/6778/4067
G1_vs_Ctrl	Upregulated	GOBP_HYPEROSMOTIC_SALINITY_RESPONSE	10	3	0.3	0.501587	0.804729	0.595457	5243/59341/2203
G1_vs_Ctrl	Upregulated	GOBP_INOSITOL_TRISPHOSPHATE_METABOLIC_PROCESS	11	3	0.272727	0.501587	0.804729	0.595457	2852/5724/5336
G1_vs_Ctrl	Upregulated	GOBP_L_ASCORBIC_ACID_METABOLIC_PROCESS	11	3	0.272727	0.501587	0.804729	0.595457	6515/6513/9746
G1_vs_Ctrl	Upregulated	GOBP_L_ASPARTATE_TRANSMEMBRANE_TRANSPORT	11	3	0.272727	0.501587	0.804729	0.595457	6510/7351/79751
G1_vs_Ctrl	Upregulated	GOBP_LIPID_PHOSPHORYLATION	10	3	0.3	0.501587	0.804729	0.595457	1606/1609/9162
G1_vs_Ctrl	Upregulated	GOBP_LONG_CHAIN_FATTY_ACID_IMPORT_ACROSS_PLASMA_MEMBRANE	10	3	0.3	0.501587	0.804729	0.595457	6513/7057/51703
G1_vs_Ctrl	Upregulated	GOBP_MANNOSE_METABOLIC_PROCESS	10	3	0.3	0.501587	0.804729	0.595457	23324/5372/4125
G1_vs_Ctrl	Upregulated	GOBP_MECHANOSENSORY_BEHAVIOR	16	3	0.1875	0.501587	0.804729	0.595457	2115/9379/84189
G1_vs_Ctrl	Upregulated	GOBP_MIDGUT_DEVELOPMENT	11	3	0.272727	0.501587	0.804729	0.595457	1373/2294/1910
G1_vs_Ctrl	Upregulated	GOBP_MYELOID_PROGENITOR_CELL_DIFFERENTIATION	10	3	0.3	0.501587	0.804729	0.595457	6688/3815/83700
G1_vs_Ctrl	Upregulated	GOBP_NEGATIVE_REGULATION_OF_ERYTHROCYTE_DIFFERENTIATION	10	3	0.3	0.501587	0.804729	0.595457	7538/219539/677
G1_vs_Ctrl	Upregulated	GOBP_NEGATIVE_REGULATION_OF_NEUROTRANSMITTER_TRANSPORT	10	3	0.3	0.501587	0.804729	0.595457	41/23208/6622
G1_vs_Ctrl	Upregulated	GOBP_PARAXIAL_MESODERM_MORPHOGENESIS	11	3	0.272727	0.501587	0.804729	0.595457	2296/51176/2303
G1_vs_Ctrl	Upregulated	GOBP_PEPTIDYL_THREONINE_DEPHOSPHORYLATION	10	3	0.3	0.501587	0.804729	0.595457	1847/150290/22843
G1_vs_Ctrl	Upregulated	GOBP_POLYPRENOL_METABOLIC_PROCESS	10	3	0.3	0.501587	0.804729	0.595457	79947/79644/8818
G1_vs_Ctrl	Upregulated	GOBP_POSITIVE_REGULATION_OF_FATTY_ACID_BETA_OXIDATION	10	3	0.3	0.501587	0.804729	0.595457	1374/7291/225
G1_vs_Ctrl	Upregulated	GOBP_POSITIVE_REGULATION_OF_RIG_I_SIGNALING_PATHWAY	12	3	0.25	0.501587	0.804729	0.595457	56829/79132/8638
G1_vs_Ctrl	Upregulated	GOBP_POSTSYNAPTIC_DENSITY_PROTEIN_95_CLUSTERING	10	3	0.3	0.501587	0.804729	0.595457	9379/64101/57555
G1_vs_Ctrl	Upregulated	GOBP_REGULATION_OF_MICROVILLUS_ORGANIZATION	13	3	0.230769	0.501587	0.804729	0.595457	6624/5205/7430
G1_vs_Ctrl	Upregulated	GOBP_REGULATION_OF_POTASSIUM_ION_EXPORT_ACROSS_PLASMA_MEMBRANE	12	3	0.25	0.501587	0.804729	0.595457	30819/10008/11060
G1_vs_Ctrl	Upregulated	GOBP_REGULATION_OF_POTASSIUM_ION_TRANSMEMBRANE_TRANSPORTER_ACTIVITY	16	3	0.1875	0.501587	0.804729	0.595457	3784/7881/10008
G1_vs_Ctrl	Upregulated	GOBP_REGULATION_OF_SYNAPTIC_VESICLE_PRIMING	11	3	0.272727	0.501587	0.804729	0.595457	112755/6812/84446
G1_vs_Ctrl	Upregulated	GOBP_REGULATION_OF_TOLL_LIKE_RECEPTOR_9_SIGNALING_PATHWAY	12	3	0.25	0.501587	0.804729	0.595457	5802/5538/338382
G1_vs_Ctrl	Upregulated	GOBP_REGULATION_OF_VITAMIN_METABOLIC_PROCESS	11	3	0.272727	0.501587	0.804729	0.595457	6591/6615/7124
G1_vs_Ctrl	Upregulated	GOBP_SENSORY_PERCEPTION_OF_BITTER_TASTE	46	3	0.0652174	0.501587	0.804729	0.595457	3710/5330/563
G1_vs_Ctrl	Upregulated	GOBP_SEROTONIN_METABOLIC_PROCESS	13	3	0.230769	0.501587	0.804729	0.595457	5153/445329/6818
G1_vs_Ctrl	Upregulated	GOBP_VITAMIN_METABOLIC_PROCESS	119	25	0.210084	0.50324	0.807183	0.597273	56603/29881/6591/6515/2260/5641/5360/3988/2348/8876/8875/6513/6615/80704/160428/9746/874/8566/249/4837/79001/6573/79581/4051/7124
G1_vs_Ctrl	Upregulated	GOBP_DENDRITE_DEVELOPMENT	240	54	0.225	0.50352	0.807433	0.597459	23098/115703/2534/25791/8578/10371/5063/4776/655/158866/9253/5802/51225/84687/1627/8609/23769/7533/348/4131/1742/4147/2048/8536/55619/7225/3706/22891/8499/50488/351/7162/221935/7804/27185/26012/84879/6383/57555/162979/2861/4135/1072/10458/2049/57118/8831/26037/1902/23237/916/7940/23380/80725
G1_vs_Ctrl	Upregulated	GOBP_REGULATION_OF_SMALL_MOLECULE_METABOLIC_PROCESS	357	76	0.212885	0.504289	0.808469	0.598225	6521/2326/60481/6591/972/10062/27122/84649/5165/5743/2023/114899/5027/54209/23541/706/57761/857/1374/1181/5341/3953/1958/51744/7291/6615/3553/650/3949/348/9518/5468/9023/7157/3487/150094/351/185/1609/6622/3486/6934/133/140710/1601/654/55022/158219/3815/195827/978/7033/11182/51005/2852/2203/4837/3481/51129/84879/64137/225/114897/3952/26471/144811/9370/3638/51547/6714/1066/7114/648791/7124/632/3692
G1_vs_Ctrl	Upregulated	GOBP_MONOSACCHARIDE_METABOLIC_PROCESS	268	62	0.231343	0.505219	0.809761	0.599181	2519/23324/2530/3784/6515/84649/5214/5165/2023/114899/51171/4938/5372/5106/4125/3988/2584/230/1374/2026/3953/6513/27230/5105/5950/9746/7157/3487/150094/5226/1609/3486/6934/282969/140710/83440/7033/2539/3101/79411/4886/2203/11164/2200/4837/3481/132158/55276/2720/5223/84750/114897/3952/2529/9370/51363/1468/23275/51547/2526/648791/7124
G1_vs_Ctrl	Upregulated	GOBP_RESPONSE_TO_DSRNA	57	11	0.192982	0.50596	0.810751	0.599914	5027/4938/8767/857/64135/3661/81035/115004/340061/64170/57162
G1_vs_Ctrl	Upregulated	GOBP_CATECHOLAMINE_UPTAKE	19	4	0.210526	0.510539	0.811128	0.600192	60/6622/222962/1812
G1_vs_Ctrl	Upregulated	GOBP_CDP_DIACYLGLYCEROL_METABOLIC_PROCESS	14	4	0.285714	0.510539	0.811128	0.600192	56895/57678/1040/10555
G1_vs_Ctrl	Upregulated	GOBP_CELLULAR_RESPONSE_TO_SALT_STRESS	14	4	0.285714	0.510539	0.811128	0.600192	5243/59341/2203/677
G1_vs_Ctrl	Upregulated	GOBP_CHAPERONE_MEDIATED_AUTOPHAGY	15	4	0.266667	0.510539	0.811128	0.600192	1191/6622/1915/1263
G1_vs_Ctrl	Upregulated	GOBP_CORONARY_VASCULATURE_MORPHOGENESIS	17	4	0.235294	0.510539	0.811128	0.600192	7049/5159/4851/9464
G1_vs_Ctrl	Upregulated	GOBP_CYCLIC_NUCLEOTIDE_CATABOLIC_PROCESS	14	4	0.285714	0.510539	0.811128	0.600192	10846/8622/5136/5152
G1_vs_Ctrl	Upregulated	GOBP_FAT_CELL_PROLIFERATION	15	4	0.266667	0.510539	0.811128	0.600192	54209/3988/1291/55022
G1_vs_Ctrl	Upregulated	GOBP_FATTY_ACID_HOMEOSTASIS	18	4	0.222222	0.510539	0.811128	0.600192	84649/57678/348/134
G1_vs_Ctrl	Upregulated	GOBP_FRUCTOSE_6_PHOSPHATE_METABOLIC_PROCESS	14	4	0.285714	0.510539	0.811128	0.600192	5214/9945/3101/2203
G1_vs_Ctrl	Upregulated	GOBP_GLUTAMINE_FAMILY_AMINO_ACID_BIOSYNTHETIC_PROCESS	18	4	0.222222	0.510539	0.811128	0.600192	5832/65263/435/5831
G1_vs_Ctrl	Upregulated	GOBP_GLUTAMINE_METABOLIC_PROCESS	20	4	0.2	0.510539	0.811128	0.600192	1373/26227/435/7351
G1_vs_Ctrl	Upregulated	GOBP_HOMOCYSTEINE_METABOLIC_PROCESS	15	4	0.266667	0.510539	0.811128	0.600192	1373/50507/875/102724560
G1_vs_Ctrl	Upregulated	GOBP_LAYER_FORMATION_IN_CEREBRAL_CORTEX	16	4	0.25	0.510539	0.811128	0.600192	2737/79143/7804/1281
G1_vs_Ctrl	Upregulated	GOBP_LIPOPROTEIN_CATABOLIC_PROCESS	15	4	0.266667	0.510539	0.811128	0.600192	3988/3949/348/5538
G1_vs_Ctrl	Upregulated	GOBP_NEGATIVE_REGULATION_OF_GENE_EXPRESSION_VIA_CHROMOSOMAL_CPG_ISLAND_METHYLATION	16	4	0.25	0.510539	0.811128	0.600192	3070/1786/4609/10919
G1_vs_Ctrl	Upregulated	GOBP_NEGATIVE_REGULATION_OF_MYOTUBE_DIFFERENTIATION	18	4	0.222222	0.510539	0.811128	0.600192	4856/93649/4851/338773
G1_vs_Ctrl	Upregulated	GOBP_NEURON_PROJECTION_MAINTENANCE	16	4	0.25	0.510539	0.811128	0.600192	2048/351/23057/225
G1_vs_Ctrl	Upregulated	GOBP_NEUROTRANSMITTER_GATED_ION_CHANNEL_CLUSTERING	18	4	0.222222	0.510539	0.811128	0.600192	91851/348/1742/57555
G1_vs_Ctrl	Upregulated	GOBP_NUCLEAR_RECEPTOR_MEDIATED_CORTICOSTEROID_SIGNALING_PATHWAY	14	4	0.285714	0.510539	0.811128	0.600192	55885/7533/406/811
G1_vs_Ctrl	Upregulated	GOBP_PEPTIDYL_L_CYSTEINE_S_PALMITOYLATION	15	4	0.266667	0.510539	0.811128	0.600192	158866/25999/84885/84243
G1_vs_Ctrl	Upregulated	GOBP_PERICARDIUM_DEVELOPMENT	18	4	0.222222	0.510539	0.811128	0.600192	655/650/4851/9464
G1_vs_Ctrl	Upregulated	GOBP_POSITIVE_REGULATION_OF_DNA_TEMPLATED_DNA_REPLICATION	15	4	0.266667	0.510539	0.811128	0.600192	2260/8317/81620/177
G1_vs_Ctrl	Upregulated	GOBP_POSITIVE_REGULATION_OF_RESPONSE_TO_TUMOR_CELL	18	4	0.222222	0.510539	0.811128	0.600192	5819/3140/3592/3123
G1_vs_Ctrl	Upregulated	GOBP_REGULATION_OF_ADIPOSE_TISSUE_DEVELOPMENT	18	4	0.222222	0.510539	0.811128	0.600192	6688/8609/5468/6653
G1_vs_Ctrl	Upregulated	GOBP_REGULATION_OF_HEPATOCYTE_PROLIFERATION	15	4	0.266667	0.510539	0.811128	0.600192	4192/7128/55959/7124
G1_vs_Ctrl	Upregulated	GOBP_REGULATION_OF_HYDROGEN_PEROXIDE_METABOLIC_PROCESS	18	4	0.222222	0.510539	0.811128	0.600192	2534/5880/6622/3240
G1_vs_Ctrl	Upregulated	GOBP_REGULATION_OF_LIPOPROTEIN_METABOLIC_PROCESS	14	4	0.285714	0.510539	0.811128	0.600192	84649/55908/3952/3690
G1_vs_Ctrl	Upregulated	GOBP_REGULATION_OF_PEPTIDYL_THREONINE_PHOSPHORYLATION	15	4	0.266667	0.510539	0.811128	0.600192	117854/1116/8877/9294
G1_vs_Ctrl	Upregulated	GOBP_REGULATION_OF_PROTEIN_LOCALIZATION_TO_ENDOSOME	14	4	0.285714	0.510539	0.811128	0.600192	7430/4248/6653/4478
G1_vs_Ctrl	Upregulated	GOBP_REGULATION_OF_RETINOIC_ACID_RECEPTOR_SIGNALING_PATHWAY	17	4	0.235294	0.510539	0.811128	0.600192	56603/10365/7050/811
G1_vs_Ctrl	Upregulated	GOBP_REGULATION_OF_SPHINGOLIPID_BIOSYNTHETIC_PROCESS	15	4	0.266667	0.510539	0.811128	0.600192	29095/3491/5580/8877
G1_vs_Ctrl	Upregulated	GOBP_RESPONSE_TO_EPINEPHRINE	15	4	0.266667	0.510539	0.811128	0.600192	3784/6622/9370/6262
G1_vs_Ctrl	Upregulated	GOBP_VITAMIN_TRANSMEMBRANE_TRANSPORT	21	4	0.190476	0.510539	0.811128	0.600192	949/80704/5950/6573
G1_vs_Ctrl	Upregulated	GOBP_COCHLEA_DEVELOPMENT	57	12	0.210526	0.51066	0.811128	0.600192	3784/5818/5754/9096/6909/4647/4916/890/115908/8642/3777/84189
G1_vs_Ctrl	Upregulated	GOBP_NEGATIVE_REGULATION_OF_CELLULAR_RESPONSE_TO_INSULIN_STIMULUS	52	12	0.230769	0.51066	0.811128	0.600192	5590/57761/3553/5791/2886/5795/5305/55022/5580/5579/9021/8651
G1_vs_Ctrl	Upregulated	GOBP_NUCLEOSIDE_METABOLIC_PROCESS	50	12	0.24	0.51066	0.811128	0.600192	1890/51816/56952/4833/4907/978/7084/55276/4860/353/60489/27350
G1_vs_Ctrl	Upregulated	GOBP_LIPOPROTEIN_METABOLIC_PROCESS	89	20	0.224719	0.51166	0.81252	0.601222	29881/55733/84649/80832/8542/158866/25999/3988/3949/55908/348/5538/351/29800/84885/3952/254887/84243/3931/3690
G1_vs_Ctrl	Upregulated	GOBP_CELL_CYCLE_G1_S_PHASE_TRANSITION	272	58	0.213235	0.512359	0.813432	0.601897	586/11186/6929/60/8317/56241/25793/5932/11040/28984/6347/595/5777/896/3398/5311/894/6909/10385/1026/8900/301/79616/10457/9314/4609/901/7157/890/1030/1029/9510/3275/4921/51339/8328/10263/6241/8462/3400/91607/4296/1263/51379/340152/7325/785/29933/128239/11187/8558/4582/123879/25959/5336/199/7114/79447
G1_vs_Ctrl	Upregulated	GOBP_STRIATED_MUSCLE_CELL_DIFFERENTIATION	321	73	0.227414	0.512595	0.81361	0.602029	56603/928/30846/50937/3566/1906/50507/4627/10398/9780/50804/7040/858/22943/6355/4669/8506/975/9096/5159/27086/5997/148/652/8740/650/29767/9518/5914/4608/4629/5738/1794/4609/4856/29766/93649/2627/409/1291/150094/963/55909/80005/4851/27063/8038/1793/8470/11096/4323/6497/1465/70/2539/4000/4487/221476/170689/3481/6474/7480/1466/811/575/338773/71/389827/7373/92737/8912/28514/101929726
G1_vs_Ctrl	Upregulated	GOBP_ANTERIOR_POSTERIOR_PATTERN_SPECIFICATION	224	44	0.196429	0.51473	0.8168	0.60439	4222/2296/50937/7289/5125/2294/6422/7472/3199/3955/4223/2737/22943/9096/3218/3215/652/650/3235/51176/85407/7157/7044/130497/6423/2719/4851/3087/2114/6497/4487/56983/9839/2018/5916/2303/10409/10159/7026/57801/23237/28514/3217/7703
G1_vs_Ctrl	Upregulated	GOBP_PROTEIN_DEPHOSPHORYLATION	87	21	0.241379	0.515092	0.816978	0.604521	26469/5794/5788/8555/5802/5777/5782/5791/1847/1848/5792/55917/5778/5795/5799/1844/5783/132160/150290/5780/22843
G1_vs_Ctrl	Upregulated	GOBP_REGULATION_OF_FATTY_ACID_METABOLIC_PROCESS	111	21	0.189189	0.515092	0.816978	0.604521	2326/60481/972/10062/84649/5165/5743/57761/857/1374/7291/3553/9518/5468/6622/51129/84879/225/9370/3638/3692
G1_vs_Ctrl	Upregulated	GOBP_CEREBRAL_CORTEX_NEURON_DIFFERENTIATION	28	5	0.178571	0.517299	0.818889	0.605936	26468/8320/5881/3400/1812
G1_vs_Ctrl	Upregulated	GOBP_ERYTHROSE_4_PHOSPHATE_PHOSPHOENOLPYRUVATE_FAMILY_AMINO_ACID_METABOLIC_PROCESS	28	5	0.178571	0.517299	0.818889	0.605936	259307/8942/6999/23498/55191
G1_vs_Ctrl	Upregulated	GOBP_FATTY_ACID_TRANSMEMBRANE_TRANSPORT	20	5	0.25	0.517299	0.818889	0.605936	1374/6513/7057/225/51703
G1_vs_Ctrl	Upregulated	GOBP_GLYCOLIPID_CATABOLIC_PROCESS	26	5	0.192308	0.517299	0.818889	0.605936	285362/5580/2720/2629/2760
G1_vs_Ctrl	Upregulated	GOBP_HYPOTHALAMUS_DEVELOPMENT	30	5	0.166667	0.517299	0.818889	0.605936	581/8828/55558/9001/4808
G1_vs_Ctrl	Upregulated	GOBP_NEGATIVE_REGULATION_OF_BLOOD_CIRCULATION	26	5	0.192308	0.517299	0.818889	0.605936	2281/148/351/177/7124
G1_vs_Ctrl	Upregulated	GOBP_POSITIVE_REGULATION_OF_CYCLASE_ACTIVITY	25	5	0.2	0.517299	0.818889	0.605936	2696/554/10487/1909/140
G1_vs_Ctrl	Upregulated	GOBP_RESPONSE_TO_HYDROPEROXIDE	20	5	0.25	0.517299	0.818889	0.605936	4257/7732/7226/5580/1612
G1_vs_Ctrl	Upregulated	GOBP_STRESS_ACTIVATED_PROTEIN_KINASE_SIGNALING_CASCADE	57	14	0.245614	0.518984	0.821358	0.607762	355/4281/8767/10392/7099/4609/5603/388325/64127/3489/54910/5600/64170/5478
G1_vs_Ctrl	Upregulated	GOBP_CHEMICAL_SYNAPTIC_TRANSMISSION_POSTSYNAPTIC	121	23	0.190083	0.521499	0.824865	0.610357	5590/5027/112755/57030/2906/5023/4355/2185/1742/5025/409/351/6622/4851/2905/134/57555/266743/10458/18/57596/54413/9294
G1_vs_Ctrl	Upregulated	GOBP_KETONE_METABOLIC_PROCESS	231	47	0.203463	0.521691	0.824865	0.610357	2326/60481/972/10062/27122/84649/5165/10170/5743/57761/857/1374/1181/8942/10327/2531/1958/7291/3553/650/9518/10948/5468/1910/1588/1609/6622/133/6999/1601/654/874/2232/79001/51129/84879/6338/225/3291/9370/3638/4051/1645/8912/1066/632/3692
G1_vs_Ctrl	Upregulated	GOBP_AMINO_ACID_BIOSYNTHETIC_PROCESS	68	15	0.220588	0.522723	0.824865	0.610357	1373/5832/586/440/26227/2678/65263/8985/435/5352/875/256987/5831/18/102724560
G1_vs_Ctrl	Upregulated	GOBP_PANCREAS_DEVELOPMENT	81	15	0.185185	0.522723	0.824865	0.610357	2696/2294/7466/579/2494/6659/652/406/4212/2627/55036/6934/654/3481/28514
G1_vs_Ctrl	Upregulated	GOBP_ARF_PROTEIN_SIGNAL_TRANSDUCTION	22	6	0.272727	0.522839	0.824865	0.610357	5662/4650/27128/9266/23550/23362
G1_vs_Ctrl	Upregulated	GOBP_CGAS_STING_SIGNALING_PATHWAY	27	6	0.222222	0.522839	0.824865	0.610357	695/3661/115004/6573/340061/84243
G1_vs_Ctrl	Upregulated	GOBP_COLUMNAR_CUBOIDAL_EPITHELIAL_CELL_DEVELOPMENT	27	6	0.222222	0.522839	0.824865	0.610357	639/7040/579/5914/5916/6714
G1_vs_Ctrl	Upregulated	GOBP_DIACYLGLYCEROL_METABOLIC_PROCESS	26	6	0.230769	0.522839	0.824865	0.610357	84649/1606/3991/57678/1609/9162
G1_vs_Ctrl	Upregulated	GOBP_EMBRYONIC_HEMOPOIESIS	24	6	0.25	0.522839	0.824865	0.610357	4254/6789/3791/3815/6886/7048
G1_vs_Ctrl	Upregulated	GOBP_POSITIVE_REGULATION_OF_MUSCLE_CELL_APOPTOTIC_PROCESS	35	6	0.171429	0.522839	0.824865	0.610357	4058/5468/7157/1029/27250/3592
G1_vs_Ctrl	Upregulated	GOBP_REGULATION_OF_CILIUM_MOVEMENT	43	6	0.139535	0.522839	0.824865	0.610357	6869/85478/55036/1672/25790/441531
G1_vs_Ctrl	Upregulated	GOBP_REGULATION_OF_JUN_KINASE_ACTIVITY	23	6	0.26087	0.522839	0.824865	0.610357	7984/26191/27250/4296/10333/7124
G1_vs_Ctrl	Upregulated	GOBP_SIGNAL_TRANSDUCTION_INVOLVED_IN_REGULATION_OF_GENE_EXPRESSION	29	6	0.206897	0.522839	0.824865	0.610357	10758/1906/7188/3661/145258/4487
G1_vs_Ctrl	Upregulated	GOBP_MUSCLE_TISSUE_DEVELOPMENT	454	102	0.22467	0.523697	0.82602	0.611212	56603/55013/30812/2006/2296/1301/50937/2139/10362/4638/2263/7049/2355/2260/1906/1310/50507/2280/4637/1832/655/10848/7040/858/857/7472/4223/22943/4669/8506/9096/4015/5159/27086/3398/5997/5311/63923/1958/148/6909/7291/1959/652/650/3235/5914/4629/406/4853/2317/3142/4609/5292/5950/51176/93649/2627/409/1291/150094/130497/55909/4851/27063/26011/1909/2697/8470/6497/1465/861/70/2539/6285/4000/93185/4487/56983/8320/221476/3481/1281/6474/7480/2353/1901/1466/26471/2303/9242/811/2242/23764/5600/7026/7373/92737/6262/28514/407975/2702
G1_vs_Ctrl	Upregulated	GOBP_MAINTENANCE_OF_PROTEIN_LOCATION	67	16	0.238806	0.526234	0.829821	0.614025	920/6672/11015/706/857/4188/1627/5552/10956/6653/5371/4681/2200/375387/64714/3638
G1_vs_Ctrl	Upregulated	GOBP_FOLIC_ACID_CONTAINING_COMPOUND_METABOLIC_PROCESS	28	7	0.25	0.527599	0.830571	0.61458	2348/25902/2643/160428/8836/6573/7298
G1_vs_Ctrl	Upregulated	GOBP_LIVER_REGENERATION	27	7	0.259259	0.527599	0.830571	0.61458	7040/1374/595/3586/7351/55959/7124
G1_vs_Ctrl	Upregulated	GOBP_NEGATIVE_REGULATION_OF_OXIDATIVE_STRESS_INDUCED_INTRINSIC_APOPTOTIC_SIGNALING_PATHWAY	35	7	0.2	0.527599	0.830571	0.61458	2534/25793/3586/8321/5598/5831/5478
G1_vs_Ctrl	Upregulated	GOBP_POSITIVE_REGULATION_OF_LAMELLIPODIUM_ASSEMBLY	28	7	0.25	0.527599	0.830571	0.61458	6624/5880/10163/146206/90167/1072/23191
G1_vs_Ctrl	Upregulated	GOBP_PROTEIN_HETEROOLIGOMERIZATION	31	7	0.225806	0.527599	0.830571	0.61458	6857/5311/6094/201176/1278/3848/6241
G1_vs_Ctrl	Upregulated	GOBP_PROXIMAL_DISTAL_PATTERN_FORMATION	34	7	0.205882	0.527599	0.830571	0.61458	56603/2736/2737/3235/22856/130497/28514
G1_vs_Ctrl	Upregulated	GOBP_REGULATION_OF_PEPTIDYL_SERINE_PHOSPHORYLATION	31	7	0.225806	0.527599	0.830571	0.61458	10178/6789/9770/117854/3976/154043/64943
G1_vs_Ctrl	Upregulated	GOBP_CARDIAC_ATRIUM_DEVELOPMENT	37	8	0.216216	0.531812	0.835997	0.618594	7472/6659/650/4853/3491/4851/6474/2702
G1_vs_Ctrl	Upregulated	GOBP_CELL_DIFFERENTIATION_IN_SPINAL_CORD	53	8	0.150943	0.531812	0.835997	0.618594	58524/2736/2737/266727/55906/4851/6886/79659
G1_vs_Ctrl	Upregulated	GOBP_CEREBELLAR_CORTEX_MORPHOGENESIS	38	8	0.210526	0.531812	0.835997	0.618594	2736/25861/25809/22891/7846/2629/28514/388610
G1_vs_Ctrl	Upregulated	GOBP_NEUROTRANSMITTER_RECEPTOR_INTERNALIZATION	34	8	0.235294	0.531812	0.835997	0.618594	51760/868/3092/160622/161/1902/23237/3690
G1_vs_Ctrl	Upregulated	GOBP_POSITIVE_REGULATION_OF_CELL_SUBSTRATE_JUNCTION_ORGANIZATION	31	8	0.258065	0.531812	0.835997	0.618594	1307/9647/6422/3791/5795/7070/1072/6281
G1_vs_Ctrl	Upregulated	GOBP_POSITIVE_REGULATION_OF_VIRAL_GENOME_REPLICATION	31	8	0.258065	0.531812	0.835997	0.618594	26986/51495/10475/2494/4851/940/5478/6352
G1_vs_Ctrl	Upregulated	GOBP_DNA_METHYLATION_DEPENDENT_CONSTITUTIVE_HETEROCHROMATIN_FORMATION	43	9	0.209302	0.53562	0.841175	0.622425	10927/3070/1786/143689/90853/122402/653657/10919/125997
G1_vs_Ctrl	Upregulated	GOBP_LACTATION	41	9	0.219512	0.53562	0.841175	0.622425	5243/857/595/4939/7421/8835/1036/8862/4830
G1_vs_Ctrl	Upregulated	GOBP_POTASSIUM_ION_IMPORT_ACROSS_PLASMA_MEMBRANE	52	9	0.173077	0.53562	0.841175	0.622425	3784/483/10723/3762/3773/3772/8645/27347/84561
G1_vs_Ctrl	Upregulated	GOBP_REGULATION_OF_INTRINSIC_APOPTOTIC_SIGNALING_PATHWAY_BY_P53_CLASS_MEDIATOR	37	9	0.243243	0.53562	0.841175	0.622425	972/960/80237/4609/7157/4487/624/4582/4282
G1_vs_Ctrl	Upregulated	GOBP_PROTEIN_LOCALIZATION_TO_SYNAPSE	90	20	0.222222	0.538546	0.845566	0.625675	5874/23136/1741/158866/9379/1742/23162/9746/3798/84885/2905/6809/4218/3800/10815/57555/10458/10082/27445/375567
G1_vs_Ctrl	Upregulated	GOBP_POSITIVE_REGULATION_OF_DENDRITIC_SPINE_DEVELOPMENT	41	10	0.243902	0.539114	0.845721	0.62579	1627/348/2048/8536/3706/7804/57555/1072/10458/1902
G1_vs_Ctrl	Upregulated	GOBP_REGULATION_OF_FATTY_ACID_BIOSYNTHETIC_PROCESS	56	10	0.178571	0.539114	0.845721	0.62579	60481/972/10062/5743/57761/3553/51129/225/3638/3692
G1_vs_Ctrl	Upregulated	GOBP_REGULATION_OF_MUSCLE_ORGAN_DEVELOPMENT	45	10	0.222222	0.539114	0.845721	0.62579	50937/7040/4015/7291/652/51176/3481/6474/7480/28514
G1_vs_Ctrl	Upregulated	GOBP_MEMBRANE_ORGANIZATION	848	198	0.233491	0.539162	0.845721	0.62579	6521/292/84058/928/8685/114879/30846/4481/81037/81671/2139/10347/9697/6857/2213/5788/5205/23136/5243/581/54947/5027/4897/83394/54209/28978/112755/23616/9929/4627/5360/10483/91851/286410/94121/80183/11151/79895/10397/665/3783/8677/858/857/1759/9368/83871/9379/2348/23603/51411/2054/4001/57088/1181/25801/914/6504/23673/4033/8673/30819/27230/1191/7852/3071/745/718/5322/53947/80115/64101/5819/348/148229/1289/9026/5538/1742/6616/23208/79363/2048/10451/63982/1794/301/8676/28988/6812/7057/26509/9023/55165/6843/79720/55647/8826/10650/7157/1291/113451/57198/57205/6622/85409/55909/2934/56904/2209/1793/5305/9871/196383/132320/50807/9844/4599/81035/129531/2207/3689/116238/4000/93099/7805/553115/9938/127579/91869/2150/256987/23176/2852/79778/2350/5579/6809/112476/4218/53916/11314/84879/11031/80346/10815/293/27166/3684/57555/79188/598/4118/225/257364/133022/10458/8877/1149/666/1176/91663/285973/575/161291/147650/302/4600/388121/25923/286753/54732/338440/727910/153768/342035/3638/63924/389827/375790/5359/54413/1803/6281/5336/89848/26052/51062/1378/199/54809/57194/55831/27040/101929726/100133941/8447/338382
G1_vs_Ctrl	Upregulated	GOBP_POSITIVE_REGULATION_OF_MITOTIC_CELL_CYCLE	136	30	0.220588	0.540402	0.847463	0.627078	440/2260/8317/5641/994/28984/7040/6461/595/896/894/4212/301/9700/29766/675/351/51514/9510/6886/4921/7480/6241/11065/8877/55920/5890/7325/8558/199
G1_vs_Ctrl	Upregulated	GOBP_AMYLOID_BETA_FORMATION	60	11	0.183333	0.542355	0.849915	0.628893	10347/1191/348/10313/6653/83464/6252/4915/9001/7124/10418
G1_vs_Ctrl	Upregulated	GOBP_REGULATION_OF_CHOLESTEROL_METABOLIC_PROCESS	56	11	0.196429	0.542355	0.849915	0.628893	84649/23541/3949/348/9023/185/1609/158219/64137/3638/1066
G1_vs_Ctrl	Upregulated	GOBP_REGULATION_OF_MEMBRANE_DEPOLARIZATION	53	11	0.207547	0.542355	0.849915	0.628893	1634/5027/706/1181/2537/3791/567/666/84941/6714/2702
G1_vs_Ctrl	Upregulated	GOBP_REPRODUCTIVE_PROCESS	1645	293	0.178116	0.542629	0.85014	0.629059	56603/84058/30812/3675/9940/928/5010/330/2896/26064/3371/10863/4254/2296/639/81671/841/53340/58524/2263/5743/771/2192/1906/10403/1307/5243/581/9509/4313/5744/5990/8655/54997/3912/285/7301/114327/5125/57828/2678/25809/4627/5360/4318/6789/655/994/10406/5932/7076/55815/1512/6422/5327/6674/55723/85360/7040/79989/3955/3268/10927/6461/5414/5023/84687/374/595/2348/867/4192/397/7421/2054/84519/4117/4188/8614/6869/3485/3953/5997/2494/6513/4033/84071/6696/80127/7043/1958/113/5737/152007/8434/84329/4327/7130/130399/5266/5740/6615/4201/23157/652/64518/3553/718/2354/3791/3976/3235/80237/23639/5819/148229/80726/261734/5914/84152/3691/8900/694/406/4613/10468/143689/90853/22873/84868/9700/1910/56262/4957/6812/2295/23213/7225/1588/109/5950/2120/11010/50846/675/93649/2627/84225/55036/10609/1291/351/10733/113451/8751/5872/130497/2177/9353/6423/170690/10184/1393/4851/282969/6768/9219/150/3708/1909/55521/2697/654/10461/58494/9510/122402/4323/3815/57728/130951/51673/875/286207/3678/256126/220004/249/93185/3625/27306/4487/118429/127579/60675/3490/8320/116832/133308/25886/1672/4846/2350/11092/83700/150365/3481/7846/558/10653/199223/3965/25932/10491/2353/3856/162979/85315/3037/3726/598/23627/3400/84750/5916/144195/6573/10149/79703/84733/3952/8061/26471/3291/666/375189/10409/4808/283417/285498/811/1731/157695/2529/8633/5890/23641/147650/3985/4692/164091/18/338773/150221/126075/80258/89876/6586/1435/4753/1812/6092/23764/5892/7026/10134/139886/2057/51547/2175/1364/90835/8912/2316/6714/4914/10919/100130958/25790/1396/26140/283/2189/441531/3833/401115/100137049/3690/2662/158062/102724560/440804/85376
G1_vs_Ctrl	Upregulated	GOBP_REGULATION_OF_PH	105	22	0.209524	0.543914	0.85195	0.630399	6521/6556/2896/9498/1906/1203/23312/10312/80231/84329/23682/5538/55858/1910/84317/55647/219931/25932/144811/285195/10159/3916
G1_vs_Ctrl	Upregulated	GOBP_NEUTRAL_AMINO_ACID_TRANSPORT	59	12	0.20339	0.545389	0.853646	0.631654	92745/3993/6510/81855/5997/56301/118980/126321/256987/3952/120103/6536
G1_vs_Ctrl	Upregulated	GOBP_POSITIVE_REGULATION_OF_NUCLEAR_DIVISION	62	12	0.193548	0.545389	0.853646	0.631654	1906/5155/5159/3553/9700/4487/7039/3481/11065/8877/940/7124
G1_vs_Ctrl	Upregulated	GOBP_RECEPTOR_RECYCLING	48	12	0.25	0.545389	0.853646	0.631654	30845/8934/1889/10268/3949/6653/6622/50852/125058/150368/302/116985
G1_vs_Ctrl	Upregulated	GOBP_INTRACELLULAR_PH_REDUCTION	57	13	0.22807	0.548249	0.857917	0.634814	6556/2896/1203/23312/10312/23682/5538/84317/55647/219931/25932/10159/3916
G1_vs_Ctrl	Upregulated	GOBP_NEURON_CELLULAR_HOMEOSTASIS	64	14	0.21875	0.55096	0.861222	0.637259	6376/7301/57030/5023/1268/23498/27185/134/9447/81628/794/10159/785/4753
G1_vs_Ctrl	Upregulated	GOBP_NUCLEOSIDE_DIPHOSPHATE_CATABOLIC_PROCESS	109	25	0.229358	0.551251	0.861222	0.637259	6521/5214/2023/5027/3988/2584/230/2026/4907/953/1291/351/195827/83440/11182/3101/2203/11164/5223/7351/26471/6714/441531/3692/79873
G1_vs_Ctrl	Upregulated	GOBP_CELLULAR_RESPONSE_TO_IONIZING_RADIATION	75	18	0.24	0.560662	0.861222	0.637259	6591/1535/6422/27113/7040/894/1958/1026/675/7157/388/6423/85456/3428/598/5883/11200/7124
G1_vs_Ctrl	Upregulated	GOBP_REGULATION_OF_CANONICAL_WNT_SIGNALING_PATHWAY	276	59	0.213768	0.561323	0.861222	0.637259	25937/6591/25960/27122/2263/6789/6907/6422/7040/57664/1749/857/6424/2737/22943/1277/9368/2348/4192/5754/9096/3485/1958/8434/6659/650/83786/348/261734/59352/406/55716/7090/85407/3487/351/6423/85409/7162/2719/4851/6934/5800/3087/1601/79705/8321/115908/51339/3489/9839/7480/10159/139886/130612/55959/6714/147906/147699
G1_vs_Ctrl	Upregulated	GOBP_PYRIDINE_CONTAINING_COMPOUND_METABOLIC_PROCESS	177	41	0.231638	0.563372	0.861222	0.637259	23098/6521/65220/5214/2023/5027/5634/3988/2584/230/2026/9540/8942/25796/160428/7157/1291/351/5226/93100/23057/195827/83440/8566/2539/11182/3101/249/23498/7086/2203/4837/5223/55191/7351/26471/79751/6714/4860/441531/3692
G1_vs_Ctrl	Upregulated	GOBP_PURINE_NUCLEOTIDE_CATABOLIC_PROCESS	142	33	0.232394	0.567864	0.861222	0.637259	23098/6521/5214/2023/5027/56952/3988/2584/230/2026/10846/8622/5136/3704/4907/953/1291/351/195827/83440/5152/11182/3101/2203/5223/7351/26471/55190/6714/4860/441531/3692/79873
G1_vs_Ctrl	Upregulated	GOBP_CALCIUM_ION_TRANSMEMBRANE_TRANSPORT_VIA_HIGH_VOLTAGE_GATED_CALCIUM_CHANNEL	22	5	0.227273	0.571003	0.861222	0.637259	28954/351/2539/784/91404
G1_vs_Ctrl	Upregulated	GOBP_CERAMIDE_CATABOLIC_PROCESS	26	5	0.192308	0.571003	0.861222	0.637259	55331/5580/2720/2629/2760
G1_vs_Ctrl	Upregulated	GOBP_EMBRYONIC_BRAIN_DEVELOPMENT	20	5	0.25	0.571003	0.861222	0.637259	7732/347733/23552/84879/9742
G1_vs_Ctrl	Upregulated	GOBP_EMBRYONIC_CAMERA_TYPE_EYE_MORPHOGENESIS	27	5	0.185185	0.571003	0.861222	0.637259	655/6909/7291/2295/220
G1_vs_Ctrl	Upregulated	GOBP_GOLGI_TO_VACUOLE_TRANSPORT	19	5	0.263158	0.571003	0.861222	0.637259	30845/7805/1176/3916/8906
G1_vs_Ctrl	Upregulated	GOBP_LENS_MORPHOGENESIS_IN_CAMERA_TYPE_EYE	24	5	0.208333	0.571003	0.861222	0.637259	5818/652/1969/357/6497
G1_vs_Ctrl	Upregulated	GOBP_NEGATIVE_REGULATION_OF_DNA_BINDING	22	5	0.227273	0.571003	0.861222	0.637259	4188/51176/3001/3428/8904
G1_vs_Ctrl	Upregulated	GOBP_POSITIVE_REGULATION_OF_LONG_TERM_SYNAPTIC_POTENTIATION	24	5	0.208333	0.571003	0.861222	0.637259	5641/2048/351/4900/5152
G1_vs_Ctrl	Upregulated	GOBP_PYRIMIDINE_NUCLEOBASE_METABOLIC_PROCESS	20	5	0.25	0.571003	0.861222	0.637259	1373/1890/1400/1808/978
G1_vs_Ctrl	Upregulated	GOBP_REGULATION_OF_BRANCHING_INVOLVED_IN_URETERIC_BUD_MORPHOGENESIS	21	5	0.238095	0.571003	0.861222	0.637259	30812/7040/652/4070/3217
G1_vs_Ctrl	Upregulated	GOBP_REGULATION_OF_INTRINSIC_APOPTOTIC_SIGNALING_PATHWAY_IN_RESPONSE_TO_DNA_DAMAGE_BY_P53_CLASS_MEDIATOR	19	5	0.263158	0.571003	0.861222	0.637259	972/960/80237/4582/4282
G1_vs_Ctrl	Upregulated	GOBP_RESPONSE_TO_NITRIC_OXIDE	22	5	0.227273	0.571003	0.861222	0.637259	1236/890/4314/11280/6363
G1_vs_Ctrl	Upregulated	GOBP_SYNAPTIC_TRANSMISSION_DOPAMINERGIC	29	5	0.172414	0.571003	0.861222	0.637259	409/6622/1393/85445/1812
G1_vs_Ctrl	Upregulated	GOBP_TETRAHYDROFOLATE_METABOLIC_PROCESS	20	5	0.25	0.571003	0.861222	0.637259	2348/25902/2643/160428/7298
G1_vs_Ctrl	Upregulated	GOBP_APOPTOTIC_DNA_FRAGMENTATION	18	4	0.222222	0.571153	0.861222	0.637259	581/1776/1677/1149
G1_vs_Ctrl	Upregulated	GOBP_ASPARTATE_TRANSMEMBRANE_TRANSPORT	20	4	0.2	0.571153	0.861222	0.637259	6510/56262/7351/79751
G1_vs_Ctrl	Upregulated	GOBP_CEREBELLAR_PURKINJE_CELL_LAYER_MORPHOGENESIS	20	4	0.2	0.571153	0.861222	0.637259	25861/25809/2629/28514
G1_vs_Ctrl	Upregulated	GOBP_CONVERGENT_EXTENSION	16	4	0.25	0.571153	0.861222	0.637259	6422/5754/85407/6423
G1_vs_Ctrl	Upregulated	GOBP_DEOXYRIBONUCLEOTIDE_BIOSYNTHETIC_PROCESS	15	4	0.266667	0.571153	0.861222	0.637259	2987/26289/6241/7298
G1_vs_Ctrl	Upregulated	GOBP_GLYCOSIDE_METABOLIC_PROCESS	18	4	0.222222	0.571153	0.861222	0.637259	2519/10327/2629/1645
G1_vs_Ctrl	Upregulated	GOBP_INTRACELLULAR_MRNA_LOCALIZATION	16	4	0.25	0.571153	0.861222	0.637259	7538/3800/399664/677
G1_vs_Ctrl	Upregulated	GOBP_NEGATIVE_REGULATION_OF_EPITHELIAL_CELL_MIGRATION	19	4	0.210526	0.571153	0.861222	0.637259	23603/967/4070/83481
G1_vs_Ctrl	Upregulated	GOBP_NEGATIVE_REGULATION_OF_NLRP3_INFLAMMASOME_COMPLEX_ASSEMBLY	19	4	0.210526	0.571153	0.861222	0.637259	54209/4210/25827/84885
G1_vs_Ctrl	Upregulated	GOBP_NEURON_CELL_CELL_ADHESION	16	4	0.25	0.571153	0.861222	0.637259	9379/152330/57555/54413
G1_vs_Ctrl	Upregulated	GOBP_POSITIVE_REGULATION_OF_FATTY_ACID_OXIDATION	15	4	0.266667	0.571153	0.861222	0.637259	1374/7291/9518/225
G1_vs_Ctrl	Upregulated	GOBP_POSITIVE_REGULATION_OF_JUN_KINASE_ACTIVITY	15	4	0.266667	0.571153	0.861222	0.637259	7984/4296/10333/7124
G1_vs_Ctrl	Upregulated	GOBP_POSITIVE_REGULATION_OF_TUMOR_NECROSIS_FACTOR_MEDIATED_SIGNALING_PATHWAY	17	4	0.235294	0.571153	0.861222	0.637259	834/7805/837/8904
G1_vs_Ctrl	Upregulated	GOBP_REGULATION_OF_CILIUM_DEPENDENT_CELL_MOTILITY	32	4	0.125	0.571153	0.861222	0.637259	6869/1672/25790/441531
G1_vs_Ctrl	Upregulated	GOBP_REGULATION_OF_SNARE_COMPLEX_ASSEMBLY	15	4	0.266667	0.571153	0.861222	0.637259	6812/6622/23176/112476
G1_vs_Ctrl	Upregulated	GOBP_RESPONSE_TO_GLUCAGON	20	4	0.2	0.571153	0.861222	0.637259	1373/5243/1036/890
G1_vs_Ctrl	Upregulated	GOBP_RESPONSE_TO_UV_C	15	4	0.266667	0.571153	0.861222	0.637259	602/675/7157/123879
G1_vs_Ctrl	Upregulated	GOBP_TRANSPOSABLE_ELEMENT_SILENCING_BY_HETEROCHROMATIN_FORMATION	23	4	0.173913	0.571153	0.861222	0.637259	10927/143689/90853/122402
G1_vs_Ctrl	Upregulated	GOBP_XENOBIOTIC_TRANSMEMBRANE_TRANSPORT	17	4	0.235294	0.571153	0.861222	0.637259	5205/8714/84255/6573
G1_vs_Ctrl	Upregulated	GOBP_RESPONSE_TO_IONIZING_RADIATION	146	35	0.239726	0.571528	0.861222	0.637259	6591/1535/5788/581/6422/27113/7040/595/867/894/1958/1026/4221/675/5371/90381/7157/388/2177/6423/85456/64421/84446/51149/7412/3428/121457/598/5883/64859/64782/11200/414332/123879/7124
G1_vs_Ctrl	Upregulated	GOBP_CELLULAR_RESPONSE_TO_GROWTH_HORMONE_STIMULUS	29	6	0.206897	0.571549	0.861222	0.637259	3718/8835/9518/6778/1438/4067
G1_vs_Ctrl	Upregulated	GOBP_NEGATIVE_REGULATION_OF_INTRINSIC_APOPTOTIC_SIGNALING_PATHWAY_BY_P53_CLASS_MEDIATOR	24	6	0.25	0.571549	0.861222	0.637259	972/960/80237/624/4582/4282
G1_vs_Ctrl	Upregulated	GOBP_NEGATIVE_REGULATION_OF_NEURAL_PRECURSOR_CELL_PROLIFERATION	28	6	0.214286	0.571549	0.861222	0.637259	7040/7157/6567/5152/6692/10653
G1_vs_Ctrl	Upregulated	GOBP_NEGATIVE_REGULATION_OF_RHO_PROTEIN_SIGNAL_TRANSDUCTION	25	6	0.24	0.571549	0.861222	0.637259	3675/54922/83892/10395/253980/257106
G1_vs_Ctrl	Upregulated	GOBP_PHOSPHATIDYLINOSITOL_MEDIATED_SIGNALING	24	6	0.25	0.571549	0.861222	0.637259	2260/5330/9651/5331/5293/5336
G1_vs_Ctrl	Upregulated	GOBP_POSITIVE_REGULATION_OF_SPROUTING_ANGIOGENESIS	31	6	0.193548	0.571549	0.861222	0.637259	63923/3586/9314/3678/9022/28514
G1_vs_Ctrl	Upregulated	GOBP_SNARE_COMPLEX_ASSEMBLY	24	6	0.25	0.571549	0.861222	0.637259	8673/6812/6843/6622/23176/112476
G1_vs_Ctrl	Upregulated	GOBP_MAINTENANCE_OF_SYNAPSE_STRUCTURE	31	7	0.225806	0.572481	0.861222	0.637259	2896/9783/8499/643866/27445/8831/3690
G1_vs_Ctrl	Upregulated	GOBP_NEGATIVE_REGULATION_OF_NUCLEOTIDE_METABOLIC_PROCESS	30	7	0.233333	0.572481	0.861222	0.637259	6521/706/7157/55022/978/2203/26471
G1_vs_Ctrl	Upregulated	GOBP_POTASSIUM_ION_HOMEOSTASIS	36	7	0.194444	0.572481	0.861222	0.637259	3784/483/10723/56996/6338/84561/154881
G1_vs_Ctrl	Upregulated	GOBP_REGULATION_OF_ESTABLISHMENT_OR_MAINTENANCE_OF_CELL_POLARITY	28	7	0.25	0.572481	0.861222	0.637259	3993/81704/26030/5908/2934/1072/57698
G1_vs_Ctrl	Upregulated	GOBP_REGULATION_OF_PROTEIN_POLYUBIQUITINATION	29	7	0.241379	0.572481	0.861222	0.637259	8767/9111/26191/2295/64127/84875/5478
G1_vs_Ctrl	Upregulated	GOBP_REGULATION_OF_RESPONSE_TO_NUTRIENT_LEVELS	35	7	0.2	0.572481	0.861222	0.637259	6591/581/7421/9518/2200/3952/25959
G1_vs_Ctrl	Upregulated	GOBP_ADP_TRANSPORT	12	3	0.25	0.572688	0.861222	0.637259	292/63910/293
G1_vs_Ctrl	Upregulated	GOBP_AROMATIC_AMINO_ACID_TRANSPORT	13	3	0.230769	0.572688	0.861222	0.637259	92745/6541/120103
G1_vs_Ctrl	Upregulated	GOBP_CELLULAR_RESPONSE_TO_ETHANOL	15	3	0.2	0.572688	0.861222	0.637259	6688/113/1536
G1_vs_Ctrl	Upregulated	GOBP_CELLULAR_RESPONSE_TO_INCREASED_OXYGEN_LEVELS	13	3	0.230769	0.572688	0.861222	0.637259	355/857/84317
G1_vs_Ctrl	Upregulated	GOBP_CELLULAR_RESPONSE_TO_TESTOSTERONE_STIMULUS	11	3	0.272727	0.572688	0.861222	0.637259	6696/4478/653361
G1_vs_Ctrl	Upregulated	GOBP_CELLULAR_RESPONSE_TO_THYROID_HORMONE_STIMULUS	12	3	0.25	0.572688	0.861222	0.637259	1512/3625/1520
G1_vs_Ctrl	Upregulated	GOBP_DETECTION_OF_CHEMICAL_STIMULUS_INVOLVED_IN_SENSORY_PERCEPTION_OF_TASTE	47	3	0.0638298	0.572688	0.861222	0.637259	5330/563/338557
G1_vs_Ctrl	Upregulated	GOBP_EPITHELIAL_CELL_PROLIFERATION_INVOLVED_IN_LUNG_MORPHOGENESIS	12	3	0.25	0.572688	0.861222	0.637259	2263/7472/652
G1_vs_Ctrl	Upregulated	GOBP_G_PROTEIN_COUPLED_SEROTONIN_RECEPTOR_SIGNALING_PATHWAY	19	3	0.157895	0.572688	0.861222	0.637259	3357/5331/112
G1_vs_Ctrl	Upregulated	GOBP_GOLGI_TO_LYSOSOME_TRANSPORT	11	3	0.272727	0.572688	0.861222	0.637259	30845/7805/3916
G1_vs_Ctrl	Upregulated	GOBP_HEPATOCYTE_DIFFERENTIATION	14	3	0.214286	0.572688	0.861222	0.637259	1373/5106/5105
G1_vs_Ctrl	Upregulated	GOBP_IRON_COORDINATION_ENTITY_TRANSPORT	12	3	0.25	0.572688	0.861222	0.637259	51310/3263/28982
G1_vs_Ctrl	Upregulated	GOBP_MAINTENANCE_OF_POSTSYNAPTIC_SPECIALIZATION_STRUCTURE	11	3	0.272727	0.572688	0.861222	0.637259	8499/8831/3690
G1_vs_Ctrl	Upregulated	GOBP_NEGATIVE_REGULATION_OF_CARDIOCYTE_DIFFERENTIATION	14	3	0.214286	0.572688	0.861222	0.637259	22943/650/28514
G1_vs_Ctrl	Upregulated	GOBP_NEGATIVE_REGULATION_OF_COLLAGEN_METABOLIC_PROCESS	17	3	0.176471	0.572688	0.861222	0.637259	1471/11117/4851
G1_vs_Ctrl	Upregulated	GOBP_NEGATIVE_REGULATION_OF_CYCLIN_DEPENDENT_PROTEIN_KINASE_ACTIVITY	11	3	0.272727	0.572688	0.861222	0.637259	1026/4221/1029
G1_vs_Ctrl	Upregulated	GOBP_NEGATIVE_REGULATION_OF_RESPONSE_TO_OXIDATIVE_STRESS	12	3	0.25	0.572688	0.861222	0.637259	135112/57707/79772
G1_vs_Ctrl	Upregulated	GOBP_NEGATIVE_REGULATION_OF_SODIUM_ION_TRANSPORT	17	3	0.176471	0.572688	0.861222	0.637259	9368/130497/27347
G1_vs_Ctrl	Upregulated	GOBP_NEGATIVE_REGULATION_OF_VASCULAR_ENDOTHELIAL_GROWTH_FACTOR_RECEPTOR_SIGNALING_PATHWAY	12	3	0.25	0.572688	0.861222	0.637259	11117/22915/3087
G1_vs_Ctrl	Upregulated	GOBP_NITROGEN_CYCLE_METABOLIC_PROCESS	16	3	0.1875	0.572688	0.861222	0.637259	1373/435/1050
G1_vs_Ctrl	Upregulated	GOBP_OXALOACETATE_METABOLIC_PROCESS	11	3	0.272727	0.572688	0.861222	0.637259	5106/5105/47
G1_vs_Ctrl	Upregulated	GOBP_PENTOSE_METABOLIC_PROCESS	13	3	0.230769	0.572688	0.861222	0.637259	5226/2539/11164
G1_vs_Ctrl	Upregulated	GOBP_POSITIVE_REGULATION_OF_MEGAKARYOCYTE_DIFFERENTIATION	11	3	0.272727	0.572688	0.861222	0.637259	85477/54997/338382
G1_vs_Ctrl	Upregulated	GOBP_POSITIVE_REGULATION_OF_POST_TRANSCRIPTIONAL_GENE_SILENCING	12	3	0.25	0.572688	0.861222	0.637259	7040/652/7538
G1_vs_Ctrl	Upregulated	GOBP_PROTEIN_LOCALIZATION_TO_CILIARY_MEMBRANE	12	3	0.25	0.572688	0.861222	0.637259	8934/57728/200894
G1_vs_Ctrl	Upregulated	GOBP_PURINE_NUCLEOSIDE_MONOPHOSPHATE_CATABOLIC_PROCESS	12	3	0.25	0.572688	0.861222	0.637259	56952/4907/4860
G1_vs_Ctrl	Upregulated	GOBP_REGULATION_OF_RECEPTOR_CATABOLIC_PROCESS	13	3	0.230769	0.572688	0.861222	0.637259	348/7805/302
G1_vs_Ctrl	Upregulated	GOBP_RIBONUCLEOSIDE_DIPHOSPHATE_BIOSYNTHETIC_PROCESS	11	3	0.272727	0.572688	0.861222	0.637259	2987/26289/205
G1_vs_Ctrl	Upregulated	GOBP_SEMICIRCULAR_CANAL_DEVELOPMENT	11	3	0.272727	0.572688	0.861222	0.637259	2737/6678/8013
G1_vs_Ctrl	Upregulated	GOBP_SKELETAL_MUSCLE_TISSUE_GROWTH	11	3	0.272727	0.572688	0.861222	0.637259	1291/3481/28514
G1_vs_Ctrl	Upregulated	GOBP_SKIN_MORPHOGENESIS	13	3	0.230769	0.572688	0.861222	0.637259	1277/3691/1278
G1_vs_Ctrl	Upregulated	GOBP_UTP_METABOLIC_PROCESS	12	3	0.25	0.572688	0.861222	0.637259	4832/4833/4830
G1_vs_Ctrl	Upregulated	GOBP_VITAMIN_K_METABOLIC_PROCESS	13	3	0.230769	0.572688	0.861222	0.637259	874/79001/4051
G1_vs_Ctrl	Upregulated	GOBP_XENOPHAGY	12	3	0.25	0.572688	0.861222	0.637259	8767/10392/3964
G1_vs_Ctrl	Upregulated	GOBP_CELL_VOLUME_HOMEOSTASIS	37	8	0.216216	0.57364	0.861222	0.637259	5027/3783/59341/10723/56262/56996/27347/84561
G1_vs_Ctrl	Upregulated	GOBP_MOTOR_BEHAVIOR	34	8	0.235294	0.57364	0.861222	0.637259	4669/7846/84879/2629/6448/2131/3786/1803
G1_vs_Ctrl	Upregulated	GOBP_REGULATION_OF_CALCIUM_ION_TRANSMEMBRANE_TRANSPORTER_ACTIVITY	35	8	0.228571	0.57364	0.861222	0.637259	81671/10681/255057/84766/6769/784/9001/785
G1_vs_Ctrl	Upregulated	GOBP_REGULATION_OF_FIBROBLAST_GROWTH_FACTOR_RECEPTOR_SIGNALING_PATHWAY	41	8	0.195122	0.57364	0.861222	0.637259	4804/25865/860/23213/7057/8862/81848/55959
G1_vs_Ctrl	Upregulated	GOBP_NEGATIVE_REGULATION_OF_TRANSFERASE_ACTIVITY	103	25	0.242718	0.57474	0.861222	0.637259	9961/9052/5788/5753/29108/54922/23603/11329/1026/7538/348/4221/26191/1029/5795/27250/7070/11314/10636/22843/2810/9370/5478/4067/80725
G1_vs_Ctrl	Upregulated	GOBP_CELLULAR_RESPONSE_TO_ESTRADIOL_STIMULUS	36	9	0.25	0.574935	0.861222	0.637259	5243/4313/6422/84687/10268/3586/890/1393/2852
G1_vs_Ctrl	Upregulated	GOBP_DETERMINATION_OF_ADULT_LIFESPAN	38	9	0.236842	0.574935	0.861222	0.637259	27113/3988/4669/7157/115004/3635/3952/2629/6448
G1_vs_Ctrl	Upregulated	GOBP_HEMATOPOIETIC_STEM_CELL_DIFFERENTIATION	37	9	0.243243	0.574935	0.861222	0.637259	4222/2296/6422/55716/7157/10538/6886/2131/7114
G1_vs_Ctrl	Upregulated	GOBP_NEUROTRANSMITTER_UPTAKE	47	9	0.191489	0.574935	0.861222	0.637259	6539/6616/351/6622/222962/6571/1812/6536/3690
G1_vs_Ctrl	Upregulated	GOBP_PROTEINOGENIC_AMINO_ACID_BIOSYNTHETIC_PROCESS	44	9	0.204545	0.574935	0.861222	0.637259	5832/440/26227/65263/8985/435/5352/256987/5831
G1_vs_Ctrl	Upregulated	GOBP_VENTRICULAR_CARDIAC_MUSCLE_CELL_ACTION_POTENTIAL	38	9	0.236842	0.574935	0.861222	0.637259	3784/1832/857/3762/1824/23704/10008/6262/2702
G1_vs_Ctrl	Upregulated	GOBP_VESICLE_DOCKING_INVOLVED_IN_EXOCYTOSIS	39	9	0.230769	0.574935	0.861222	0.637259	6813/112755/5341/9783/6616/6812/54843/4218/8541
G1_vs_Ctrl	Upregulated	GOBP_NEGATIVE_REGULATION_OF_ORGANELLE_ORGANIZATION	366	87	0.237705	0.57557	0.861222	0.637259	292/85477/7454/3082/822/51474/55604/10403/28978/11078/655/4281/11151/65057/10391/11075/25999/5216/10493/23329/4117/829/9181/80127/1191/57489/652/2537/3976/84952/29767/9535/9026/10288/4131/5468/548593/23075/9700/50853/29766/9746/5371/7157/90102/9353/6622/2934/120/9638/5756/2059/130271/114822/10163/50848/146206/4000/5580/10395/91147/90167/112476/293/27166/1901/598/57175/1072/54961/26471/666/91663/79008/3985/4070/8558/10634/116985/6714/25959/6709/1902/550643/10919/7114/197135
G1_vs_Ctrl	Upregulated	GOBP_DETECTION_OF_LIGHT_STIMULUS	75	10	0.133333	0.576316	0.861222	0.637259	54437/9094/6785/5950/123041/6094/1040/7439/57010/785
G1_vs_Ctrl	Upregulated	GOBP_ALKANESULFONATE_TRANSMEMBRANE_TRANSPORT	8	2	0.25	0.577493	0.861222	0.637259	9120/56262
G1_vs_Ctrl	Upregulated	GOBP_ATRIOVENTRICULAR_VALVE_FORMATION	8	2	0.25	0.577493	0.861222	0.637259	4851/8642
G1_vs_Ctrl	Upregulated	GOBP_AUTOPHAGOSOME_MEMBRANE_DOCKING	7	2	0.285714	0.577493	0.861222	0.637259	81671/8673
G1_vs_Ctrl	Upregulated	GOBP_AXIAL_MESODERM_DEVELOPMENT	9	2	0.222222	0.577493	0.861222	0.637259	1969/56983
G1_vs_Ctrl	Upregulated	GOBP_BEHAVIORAL_RESPONSE_TO_ETHANOL	10	2	0.2	0.577493	0.861222	0.637259	1393/2059
G1_vs_Ctrl	Upregulated	GOBP_BUD_ELONGATION_INVOLVED_IN_LUNG_BRANCHING	7	2	0.285714	0.577493	0.861222	0.637259	2263/652
G1_vs_Ctrl	Upregulated	GOBP_CARDIAC_MUSCLE_CELL_CARDIAC_MUSCLE_CELL_ADHESION	7	2	0.285714	0.577493	0.861222	0.637259	1832/1824
G1_vs_Ctrl	Upregulated	GOBP_CELL_SURFACE_RECEPTOR_PROTEIN_TYROSINE_PHOSPHATASE_SIGNALING_PATHWAY	7	2	0.285714	0.577493	0.861222	0.637259	5791/5792
G1_vs_Ctrl	Upregulated	GOBP_CELLULAR_DETOXIFICATION_OF_ALDEHYDE	9	2	0.222222	0.577493	0.861222	0.637259	51109/10327
G1_vs_Ctrl	Upregulated	GOBP_COLLECTING_DUCT_DEVELOPMENT	15	2	0.133333	0.577493	0.861222	0.637259	4851/168002
G1_vs_Ctrl	Upregulated	GOBP_COPPER_ION_IMPORT	7	2	0.285714	0.577493	0.861222	0.637259	79689/261729
G1_vs_Ctrl	Upregulated	GOBP_DIAPEDESIS	7	2	0.285714	0.577493	0.861222	0.637259	3676/5175
G1_vs_Ctrl	Upregulated	GOBP_DIAPHRAGM_DEVELOPMENT	9	2	0.222222	0.577493	0.861222	0.637259	10409/9242
G1_vs_Ctrl	Upregulated	GOBP_DNA_PROTECTION	7	2	0.285714	0.577493	0.861222	0.637259	875/102724560
G1_vs_Ctrl	Upregulated	GOBP_DTMP_METABOLIC_PROCESS	7	2	0.285714	0.577493	0.861222	0.637259	1890/7298
G1_vs_Ctrl	Upregulated	GOBP_EGG_ACTIVATION	12	2	0.166667	0.577493	0.861222	0.637259	4627/5327
G1_vs_Ctrl	Upregulated	GOBP_EMBRYONIC_BODY_MORPHOGENESIS	8	2	0.25	0.577493	0.861222	0.637259	50937/55764
G1_vs_Ctrl	Upregulated	GOBP_EMBRYONIC_CAMERA_TYPE_EYE_FORMATION	11	2	0.181818	0.577493	0.861222	0.637259	7291/220
G1_vs_Ctrl	Upregulated	GOBP_ENUCLEATE_ERYTHROCYTE_DEVELOPMENT	8	2	0.25	0.577493	0.861222	0.637259	5880/25893
G1_vs_Ctrl	Upregulated	GOBP_ERBB2_EGFR_SIGNALING_PATHWAY	8	2	0.25	0.577493	0.861222	0.637259	374/7039
G1_vs_Ctrl	Upregulated	GOBP_EXOCRINE_PANCREAS_DEVELOPMENT	10	2	0.2	0.577493	0.861222	0.637259	2494/3481
G1_vs_Ctrl	Upregulated	GOBP_EXTRACELLULAR_EXOSOME_ASSEMBLY	7	2	0.285714	0.577493	0.861222	0.637259	6386/947
G1_vs_Ctrl	Upregulated	GOBP_FAS_SIGNALING_PATHWAY	9	2	0.222222	0.577493	0.861222	0.637259	355/6672
G1_vs_Ctrl	Upregulated	GOBP_FORMATE_METABOLIC_PROCESS	8	2	0.25	0.577493	0.861222	0.637259	3034/25902
G1_vs_Ctrl	Upregulated	GOBP_G2_MI_TRANSITION_OF_MEIOTIC_CELL_CYCLE	9	2	0.222222	0.577493	0.861222	0.637259	10403/994
G1_vs_Ctrl	Upregulated	GOBP_GANGLIOSIDE_CATABOLIC_PROCESS	8	2	0.25	0.577493	0.861222	0.637259	2720/2760
G1_vs_Ctrl	Upregulated	GOBP_HYPOTHALAMUS_CELL_MIGRATION	8	2	0.25	0.577493	0.861222	0.637259	8828/55558
G1_vs_Ctrl	Upregulated	GOBP_HYPOXIA_INDUCIBLE_FACTOR_1ALPHA_SIGNALING_PATHWAY	8	2	0.25	0.577493	0.861222	0.637259	5165/1536
G1_vs_Ctrl	Upregulated	GOBP_LIPOXYGENASE_PATHWAY	11	2	0.181818	0.577493	0.861222	0.637259	240/5743
G1_vs_Ctrl	Upregulated	GOBP_MAINTENANCE_OF_LENS_TRANSPARENCY	8	2	0.25	0.577493	0.861222	0.637259	2296/27347
G1_vs_Ctrl	Upregulated	GOBP_MALE_MATING_BEHAVIOR	8	2	0.25	0.577493	0.861222	0.637259	84687/4808
G1_vs_Ctrl	Upregulated	GOBP_MEMBRANE_HYPERPOLARIZATION	13	2	0.153846	0.577493	0.861222	0.637259	3786/154881
G1_vs_Ctrl	Upregulated	GOBP_MUCOCILIARY_CLEARANCE	12	2	0.166667	0.577493	0.861222	0.637259	25809/81839
G1_vs_Ctrl	Upregulated	GOBP_NAIL_DEVELOPMENT	11	2	0.181818	0.577493	0.861222	0.637259	3691/4487
G1_vs_Ctrl	Upregulated	GOBP_NEGATIVE_REGULATION_OF_CAMP_PKA_SIGNAL_TRANSDUCTION	8	2	0.25	0.577493	0.861222	0.637259	5577/1902
G1_vs_Ctrl	Upregulated	GOBP_NEGATIVE_REGULATION_OF_FATTY_ACID_TRANSPORT	8	2	0.25	0.577493	0.861222	0.637259	7057/22925
G1_vs_Ctrl	Upregulated	GOBP_NEGATIVE_REGULATION_OF_JUN_KINASE_ACTIVITY	8	2	0.25	0.577493	0.861222	0.637259	26191/27250
G1_vs_Ctrl	Upregulated	GOBP_NEGATIVE_REGULATION_OF_MESENCHYMAL_CELL_PROLIFERATION	8	2	0.25	0.577493	0.861222	0.637259	652/4000
G1_vs_Ctrl	Upregulated	GOBP_NEGATIVE_REGULATION_OF_NEUROTRANSMITTER_SECRETION	7	2	0.285714	0.577493	0.861222	0.637259	41/23208
G1_vs_Ctrl	Upregulated	GOBP_NEGATIVE_REGULATION_OF_PROTEIN_POLYUBIQUITINATION	8	2	0.25	0.577493	0.861222	0.637259	84875/5478
G1_vs_Ctrl	Upregulated	GOBP_NEGATIVE_REGULATION_OF_SKELETAL_MUSCLE_CELL_DIFFERENTIATION	7	2	0.285714	0.577493	0.861222	0.637259	93649/6285
G1_vs_Ctrl	Upregulated	GOBP_NEGATIVE_REGULATION_OF_SODIUM_ION_TRANSMEMBRANE_TRANSPORT	12	2	0.166667	0.577493	0.861222	0.637259	130497/27347
G1_vs_Ctrl	Upregulated	GOBP_NEGATIVE_REGULATION_OF_TRANSLATION_IN_RESPONSE_TO_STRESS	7	2	0.285714	0.577493	0.861222	0.637259	5371/283
G1_vs_Ctrl	Upregulated	GOBP_NEURAL_FOLD_FORMATION	8	2	0.25	0.577493	0.861222	0.637259	655/1072
G1_vs_Ctrl	Upregulated	GOBP_NEURON_NEURON_SYNAPTIC_TRANSMISSION	9	2	0.222222	0.577493	0.861222	0.637259	4987/29767
G1_vs_Ctrl	Upregulated	GOBP_NMDA_SELECTIVE_GLUTAMATE_RECEPTOR_SIGNALING_PATHWAY	7	2	0.285714	0.577493	0.861222	0.637259	1742/351
G1_vs_Ctrl	Upregulated	GOBP_NUCLEAR_TRANSCRIBED_MRNA_CATABOLIC_PROCESS_DEADENYLATION_INDEPENDENT_DECAY	7	2	0.285714	0.577493	0.861222	0.637259	7538/677
G1_vs_Ctrl	Upregulated	GOBP_NUCLEOSIDE_TRANSMEMBRANE_TRANSPORT	8	2	0.25	0.577493	0.861222	0.637259	222962/55315
G1_vs_Ctrl	Upregulated	GOBP_PANTOTHENATE_METABOLIC_PROCESS	7	2	0.285714	0.577493	0.861222	0.637259	8876/8875
G1_vs_Ctrl	Upregulated	GOBP_PERICARDIUM_MORPHOGENESIS	8	2	0.25	0.577493	0.861222	0.637259	655/4851
G1_vs_Ctrl	Upregulated	GOBP_PHOSPHOLIPID_EFFLUX	14	2	0.142857	0.577493	0.861222	0.637259	10347/348
G1_vs_Ctrl	Upregulated	GOBP_PLATELET_ACTIVATING_FACTOR_METABOLIC_PROCESS	8	2	0.25	0.577493	0.861222	0.637259	54947/5321
G1_vs_Ctrl	Upregulated	GOBP_PODOCYTE_CELL_MIGRATION	7	2	0.285714	0.577493	0.861222	0.637259	54443/25959
G1_vs_Ctrl	Upregulated	GOBP_POLYOL_TRANSMEMBRANE_TRANSPORT	11	2	0.181818	0.577493	0.861222	0.637259	366/360
G1_vs_Ctrl	Upregulated	GOBP_POSITIVE_REGULATION_OF_CHOLESTEROL_STORAGE	8	2	0.25	0.577493	0.861222	0.637259	4481/949
G1_vs_Ctrl	Upregulated	GOBP_POSITIVE_REGULATION_OF_GROWTH_HORMONE_SECRETION	9	2	0.222222	0.577493	0.861222	0.637259	27230/2550
G1_vs_Ctrl	Upregulated	GOBP_POSITIVE_REGULATION_OF_HEMATOPOIETIC_PROGENITOR_CELL_DIFFERENTIATION	7	2	0.285714	0.577493	0.861222	0.637259	4254/2296
G1_vs_Ctrl	Upregulated	GOBP_POSITIVE_REGULATION_OF_INSULIN_LIKE_GROWTH_FACTOR_RECEPTOR_SIGNALING_PATHWAY	13	2	0.153846	0.577493	0.861222	0.637259	3487/3486
G1_vs_Ctrl	Upregulated	GOBP_POSITIVE_REGULATION_OF_IRE1_MEDIATED_UNFOLDED_PROTEIN_RESPONSE	8	2	0.25	0.577493	0.861222	0.637259	581/27113
G1_vs_Ctrl	Upregulated	GOBP_POSITIVE_REGULATION_OF_KIDNEY_DEVELOPMENT	10	2	0.2	0.577493	0.861222	0.637259	30812/4609
G1_vs_Ctrl	Upregulated	GOBP_POSITIVE_REGULATION_OF_LIPOPROTEIN_PARTICLE_CLEARANCE	12	2	0.166667	0.577493	0.861222	0.637259	54209/302
G1_vs_Ctrl	Upregulated	GOBP_POSITIVE_REGULATION_OF_NUCLEAR_CELL_CYCLE_DNA_REPLICATION	7	2	0.285714	0.577493	0.861222	0.637259	2260/8317
G1_vs_Ctrl	Upregulated	GOBP_POSITIVE_REGULATION_OF_OXIDATIVE_STRESS_INDUCED_INTRINSIC_APOPTOTIC_SIGNALING_PATHWAY	9	2	0.222222	0.577493	0.861222	0.637259	4313/8876
G1_vs_Ctrl	Upregulated	GOBP_POSITIVE_REGULATION_OF_PINOCYTOSIS	7	2	0.285714	0.577493	0.861222	0.637259	5538/558
G1_vs_Ctrl	Upregulated	GOBP_POSITIVE_REGULATION_OF_PROTEIN_AUTOPHOSPHORYLATION	8	2	0.25	0.577493	0.861222	0.637259	5155/9770
G1_vs_Ctrl	Upregulated	GOBP_POSITIVE_REGULATION_OF_RECEPTOR_CATABOLIC_PROCESS	9	2	0.222222	0.577493	0.861222	0.637259	348/7805
G1_vs_Ctrl	Upregulated	GOBP_POSITIVE_REGULATION_OF_SODIUM_ION_TRANSMEMBRANE_TRANSPORTER_ACTIVITY	7	2	0.285714	0.577493	0.861222	0.637259	54997/81
G1_vs_Ctrl	Upregulated	GOBP_POSITIVE_REGULATION_OF_T_CELL_MEDIATED_IMMUNE_RESPONSE_TO_TUMOR_CELL	9	2	0.222222	0.577493	0.861222	0.637259	3140/3123
G1_vs_Ctrl	Upregulated	GOBP_POSITIVE_REGULATION_OF_TRANSCRIPTION_OF_NOTCH_RECEPTOR_TARGET	7	2	0.285714	0.577493	0.861222	0.637259	4851/84441
G1_vs_Ctrl	Upregulated	GOBP_PRESYNAPTIC_CYTOSKELETON_ORGANIZATION	7	2	0.285714	0.577493	0.861222	0.637259	5358/27445
G1_vs_Ctrl	Upregulated	GOBP_PROTEIN_TRANSPORT_WITHIN_LIPID_BILAYER	8	2	0.25	0.577493	0.861222	0.637259	196383/100133941
G1_vs_Ctrl	Upregulated	GOBP_PURINE_NUCLEOSIDE_CATABOLIC_PROCESS	8	2	0.25	0.577493	0.861222	0.637259	51816/4860
G1_vs_Ctrl	Upregulated	GOBP_PUTRESCINE_METABOLIC_PROCESS	8	2	0.25	0.577493	0.861222	0.637259	6303/113451
G1_vs_Ctrl	Upregulated	GOBP_PYRIMIDINE_NUCLEOBASE_CATABOLIC_PROCESS	8	2	0.25	0.577493	0.861222	0.637259	1400/1808
G1_vs_Ctrl	Upregulated	GOBP_REGULATION_OF_ACROSOME_REACTION	19	2	0.105263	0.577493	0.861222	0.637259	84329/8912
G1_vs_Ctrl	Upregulated	GOBP_REGULATION_OF_ATRIAL_CARDIAC_MUSCLE_CELL_MEMBRANE_REPOLARIZATION	8	2	0.25	0.577493	0.861222	0.637259	3784/2316
G1_vs_Ctrl	Upregulated	GOBP_REGULATION_OF_CARDIAC_MUSCLE_CELL_MEMBRANE_POTENTIAL	7	2	0.285714	0.577493	0.861222	0.637259	30845/80024
G1_vs_Ctrl	Upregulated	GOBP_REGULATION_OF_CATECHOLAMINE_UPTAKE_INVOLVED_IN_SYNAPTIC_TRANSMISSION	8	2	0.25	0.577493	0.861222	0.637259	6622/1812
G1_vs_Ctrl	Upregulated	GOBP_REGULATION_OF_CAVEOLIN_MEDIATED_ENDOCYTOSIS	7	2	0.285714	0.577493	0.861222	0.637259	9094/6714
G1_vs_Ctrl	Upregulated	GOBP_REGULATION_OF_ENDODEOXYRIBONUCLEASE_ACTIVITY	7	2	0.285714	0.577493	0.861222	0.637259	3001/5580
G1_vs_Ctrl	Upregulated	GOBP_REGULATION_OF_GAP_JUNCTION_ASSEMBLY	10	2	0.2	0.577493	0.861222	0.637259	857/3553
G1_vs_Ctrl	Upregulated	GOBP_REGULATION_OF_GERM_CELL_PROLIFERATION	7	2	0.285714	0.577493	0.861222	0.637259	27306/2175
G1_vs_Ctrl	Upregulated	GOBP_REGULATION_OF_GERMINAL_CENTER_FORMATION	8	2	0.25	0.577493	0.861222	0.637259	10673/7128
G1_vs_Ctrl	Upregulated	GOBP_REGULATION_OF_GROWTH_HORMONE_RECEPTOR_SIGNALING_PATHWAY	8	2	0.25	0.577493	0.861222	0.637259	8835/9518
G1_vs_Ctrl	Upregulated	GOBP_REGULATION_OF_MEMBRANE_DEPOLARIZATION_DURING_ACTION_POTENTIAL	8	2	0.25	0.577493	0.861222	0.637259	1181/2702
G1_vs_Ctrl	Upregulated	GOBP_REGULATION_OF_PIGMENT_CELL_DIFFERENTIATION	8	2	0.25	0.577493	0.861222	0.637259	4254/9839
G1_vs_Ctrl	Upregulated	GOBP_REGULATION_OF_PROTEIN_KINASE_A_SIGNALING	8	2	0.25	0.577493	0.861222	0.637259	54976/9590
G1_vs_Ctrl	Upregulated	GOBP_REGULATION_OF_RNA_POLYMERASE_II_TRANSCRIPTION_PREINITIATION_COMPLEX_ASSEMBLY	7	2	0.285714	0.577493	0.861222	0.637259	7157/7480
G1_vs_Ctrl	Upregulated	GOBP_REGULATION_OF_SECONDARY_HEART_FIELD_CARDIOBLAST_PROLIFERATION	9	2	0.222222	0.577493	0.861222	0.637259	4851/9464
G1_vs_Ctrl	Upregulated	GOBP_REGULATION_OF_SKELETAL_MUSCLE_TISSUE_GROWTH	7	2	0.285714	0.577493	0.861222	0.637259	3481/28514
G1_vs_Ctrl	Upregulated	GOBP_REGULATION_OF_T_CIRCLE_FORMATION	7	2	0.285714	0.577493	0.861222	0.637259	548593/79008
G1_vs_Ctrl	Upregulated	GOBP_REGULATION_OF_TOOTH_MINERALIZATION	13	2	0.153846	0.577493	0.861222	0.637259	7040/54829
G1_vs_Ctrl	Upregulated	GOBP_REGULATION_OF_TRANSMISSION_OF_NERVE_IMPULSE	16	2	0.125	0.577493	0.861222	0.637259	1890/2629
G1_vs_Ctrl	Upregulated	GOBP_REGULATION_OF_XENOPHAGY	8	2	0.25	0.577493	0.861222	0.637259	8767/10392
G1_vs_Ctrl	Upregulated	GOBP_RESPONSE_TO_INTERLEUKIN_3	7	2	0.285714	0.577493	0.861222	0.637259	1439/3563
G1_vs_Ctrl	Upregulated	GOBP_RESPONSE_TO_PROSTAGLANDIN_D	7	2	0.285714	0.577493	0.861222	0.637259	3371/5737
G1_vs_Ctrl	Upregulated	GOBP_SECRETION_OF_LYSOSOMAL_ENZYMES	7	2	0.285714	0.577493	0.861222	0.637259	10062/388552
G1_vs_Ctrl	Upregulated	GOBP_SHORT_CHAIN_FATTY_ACID_CATABOLIC_PROCESS	7	2	0.285714	0.577493	0.861222	0.637259	5106/5105
G1_vs_Ctrl	Upregulated	GOBP_SIALYLATION	10	2	0.2	0.577493	0.861222	0.637259	6484/7903
G1_vs_Ctrl	Upregulated	GOBP_STRESS_GRANULE_DISASSEMBLY	7	2	0.285714	0.577493	0.861222	0.637259	6737/8444
G1_vs_Ctrl	Upregulated	GOBP_TRACHEA_FORMATION	7	2	0.285714	0.577493	0.861222	0.637259	652/7048
G1_vs_Ctrl	Upregulated	GOBP_UBIQUITIN_DEPENDENT_ENDOCYTOSIS	9	2	0.222222	0.577493	0.861222	0.637259	3587/867
G1_vs_Ctrl	Upregulated	GOBP_UREA_TRANSPORT	10	2	0.2	0.577493	0.861222	0.637259	366/360
G1_vs_Ctrl	Upregulated	GOBP_URINARY_TRACT_SMOOTH_MUSCLE_CONTRACTION	10	2	0.2	0.577493	0.861222	0.637259	6869/6909
G1_vs_Ctrl	Upregulated	GOBP_VENTRICULAR_COMPACT_MYOCARDIUM_MORPHOGENESIS	8	2	0.25	0.577493	0.861222	0.637259	7049/1832
G1_vs_Ctrl	Upregulated	GOBP_MODULATION_OF_EXCITATORY_POSTSYNAPTIC_POTENTIAL	51	11	0.215686	0.577747	0.861222	0.637259	5590/112755/2906/2185/1742/351/2905/57555/10458/54413/9294
G1_vs_Ctrl	Upregulated	GOBP_POSITIVE_REGULATION_OF_G1_S_TRANSITION_OF_MITOTIC_CELL_CYCLE	56	11	0.196429	0.577747	0.861222	0.637259	28984/595/896/894/301/9510/4921/6241/7325/8558/199
G1_vs_Ctrl	Upregulated	GOBP_CLATHRIN_DEPENDENT_ENDOCYTOSIS	50	12	0.24	0.579207	0.862612	0.638288	8522/6614/1759/9094/3676/1211/23149/9026/1601/133308/161/28514
G1_vs_Ctrl	Upregulated	GOBP_LUNG_ALVEOLUS_DEVELOPMENT	55	12	0.218182	0.579207	0.862612	0.638288	2263/2355/2294/7040/7043/652/3791/3976/93649/2627/1291/2200
G1_vs_Ctrl	Upregulated	GOBP_PEPTIDYL_THREONINE_MODIFICATION	50	12	0.24	0.579207	0.862612	0.638288	57452/25865/117854/1116/11226/114805/5580/442117/8877/8558/27347/9294
G1_vs_Ctrl	Upregulated	GOBP_PROTEIN_EXIT_FROM_ENDOPLASMIC_RETICULUM	50	12	0.24	0.579207	0.862612	0.638288	55741/81502/10952/975/10956/6653/7184/161291/54732/10134/3638/440738
G1_vs_Ctrl	Upregulated	GOBP_DIENCEPHALON_DEVELOPMENT	83	13	0.156627	0.580682	0.864613	0.639768	2736/581/8828/652/650/55558/9095/4929/3625/4487/9839/9001/4808
G1_vs_Ctrl	Upregulated	GOBP_EMBRYONIC_HEART_TUBE_MORPHOGENESIS	70	14	0.2	0.582163	0.866226	0.640962	51098/2348/5311/6909/9645/4853/55036/4851/7048/9464/200894/6262/28514/54345
G1_vs_Ctrl	Upregulated	GOBP_GLYCOSPHINGOLIPID_METABOLIC_PROCESS	70	14	0.2	0.582163	0.866226	0.640962	581/3696/4669/7903/53947/285362/3815/5580/8706/2720/2629/2526/2760/8705
G1_vs_Ctrl	Upregulated	GOBP_SECRETORY_GRANULE_ORGANIZATION	76	14	0.184211	0.582163	0.866226	0.640962	5990/3268/1174/3257/84519/5552/23682/5819/1130/84343/375189/1176/2149/388552
G1_vs_Ctrl	Upregulated	GOBP_POSITIVE_REGULATION_OF_NEURON_APOPTOTIC_PROCESS	69	15	0.217391	0.583642	0.868229	0.642444	2896/841/581/4313/4776/27113/839/7157/351/4296/26471/837/100506742/7124/6348
G1_vs_Ctrl	Upregulated	GOBP_SODIUM_ION_TRANSMEMBRANE_TRANSPORT	186	32	0.172043	0.586566	0.872002	0.645236	92745/9498/55283/483/9187/6561/54997/5027/80024/53827/57030/41/6539/6337/5311/81/3775/123041/7226/130497/357/10568/219931/133308/11280/6338/6335/3777/285195/6536/27347/53822
G1_vs_Ctrl	Upregulated	GOBP_POSITIVE_REGULATION_OF_BINDING	72	17	0.236111	0.586578	0.872002	0.645236	5329/2296/4318/1203/117854/7291/652/5914/6737/64855/7074/6497/26086/9464/51339/81620/4830
G1_vs_Ctrl	Upregulated	GOBP_REGULATION_OF_D_GLUCOSE_TRANSMEMBRANE_TRANSPORT	80	17	0.2125	0.586578	0.872002	0.645236	1906/57761/25999/8013/3553/718/11132/2719/1909/55022/8682/5579/3952/9370/338557/344901/7124
G1_vs_Ctrl	Upregulated	GOBP_REGULATION_OF_TRANSFERASE_ACTIVITY	324	77	0.237654	0.588028	0.873959	0.646684	2268/10178/920/9961/9052/972/3937/7984/9618/2260/5788/8555/57091/5155/5753/57761/9770/29108/8797/54922/23531/9368/9094/23603/10645/4739/11329/5159/8795/2185/1026/63922/7538/11035/348/1116/4221/8536/26191/5292/51191/84166/23533/1029/5795/27250/7070/8817/51149/4921/6283/5580/2200/11314/10636/4296/10333/3952/11065/22843/2810/9370/5912/9966/1436/64061/353514/3123/5478/8823/6714/1991/27040/7124/4067/146850/80725
G1_vs_Ctrl	Upregulated	GOBP_NEGATIVE_REGULATION_OF_CANONICAL_NF_KAPPAB_SIGNAL_TRANSDUCTION	92	19	0.206522	0.589469	0.875702	0.647974	841/6688/7049/4345/54209/29108/7128/9314/64116/409/91662/147138/399/9370/11006/307/140885/7114/286827
G1_vs_Ctrl	Upregulated	GOBP_SOMATIC_DIVERSIFICATION_OF_IMMUNE_RECEPTORS	81	19	0.234568	0.589469	0.875702	0.647974	50943/6929/30009/5788/958/959/9466/7040/7292/64919/23075/3586/51176/64332/64421/10538/6778/23529/940
G1_vs_Ctrl	Upregulated	GOBP_CERAMIDE_METABOLIC_PROCESS	113	23	0.20354	0.595075	0.88383	0.653988	64834/55331/5027/79603/9517/3696/5023/4669/7903/29095/6610/91012/3491/29956/8613/5580/123099/2720/8877/2629/2529/2760/8705
G1_vs_Ctrl	Upregulated	GOBP_CARBOHYDRATE_CATABOLIC_PROCESS	181	39	0.21547	0.596942	0.886401	0.655891	6521/23324/2530/5214/2023/51171/5027/5836/5834/4125/3988/2584/230/4126/2026/1118/7157/1291/351/195827/83440/11182/3101/79411/2203/11164/132158/55276/2720/5223/84750/7351/26471/2529/2526/2760/6714/441531/3692
G1_vs_Ctrl	Upregulated	GOBP_REGULATION_OF_POSTSYNAPTIC_MEMBRANE_POTENTIAL	152	26	0.171053	0.599119	0.889431	0.658133	5590/5027/112755/57030/2906/5023/4355/2557/2185/1742/5025/3775/409/351/6622/2905/134/57555/266743/10458/2894/18/57596/54413/2550/9294
G1_vs_Ctrl	Upregulated	GOBP_DENDRITE_MORPHOGENESIS	143	32	0.223776	0.606804	0.900636	0.666424	23098/115703/2534/25791/10371/5063/4776/158866/9253/51225/1627/8609/7533/1742/2048/55619/7225/3706/22891/8499/50488/7162/7804/26012/6383/4135/1072/10458/2049/26037/23237/80725
G1_vs_Ctrl	Upregulated	GOBP_POSITIVE_REGULATION_OF_PROTEIN_METABOLIC_PROCESS	823	190	0.230863	0.60871	0.903261	0.668366	10178/920/5329/972/330/7133/2896/3937/7984/6646/841/11186/602/26986/2023/56005/9618/2260/5788/8555/57091/7018/7430/54209/83874/5155/4627/4318/6789/57761/9770/51378/8767/8797/25999/7040/857/5919/64115/5414/54757/23531/9094/7466/975/4739/64065/7060/5159/942/868/23178/9181/7128/1958/27230/1191/8795/2185/117854/4035/9111/1026/652/3553/718/650/1236/10365/3791/3976/11035/3949/55908/348/22927/6451/10401/1116/406/8536/26191/4803/84900/9314/5168/90865/6366/5292/408/6653/7057/115825/57161/55215/7041/85407/23533/351/57333/8915/51514/1944/85409/4478/2719/51312/1029/2934/6934/150/101/55024/1601/79888/92370/8817/4323/146433/3815/115572/51149/7805/553115/4921/27185/6283/7123/5580/4241/2852/6850/51339/2200/5598/4837/64127/3592/27166/6363/1072/4296/1464/257364/1263/10333/3952/11065/26471/8877/5074/2629/940/9370/9966/1436/302/1946/1435/10134/8784/353514/64170/123879/3123/5478/6536/23654/6714/57162/81031/1991/6281/1378/177/27040/7124/8742/11027/3692/1050/641700/4067/10418/83593/9294/112398/6352/146850/80725
G1_vs_Ctrl	Upregulated	GOBP_POSITIVE_REGULATION_OF_CELL_GROWTH	167	34	0.203593	0.609255	0.903659	0.668661	51330/1535/9423/6857/1906/51760/6422/8153/2335/6195/57699/4131/4803/6386/8482/4916/1382/6279/6423/4323/58191/27185/6280/84879/1072/2810/8877/1946/55615/57698/51393/440093/3897/2664
G1_vs_Ctrl	Upregulated	GOBP_REGULATION_OF_REPRODUCTIVE_PROCESS	206	34	0.165049	0.609255	0.903659	0.668661	5243/581/4627/6789/655/994/7076/6422/5327/85360/3955/6461/397/6869/84329/130399/6615/652/3976/1910/23213/10184/2697/3815/3625/27306/4487/1672/598/26471/811/8633/8912/441531
G1_vs_Ctrl	Upregulated	GOBP_CARBOHYDRATE_DERIVATIVE_METABOLIC_PROCESS	1018	229	0.224951	0.61158	0.906902	0.67106	2519/9957/6521/65220/695/1890/960/54480/2530/2296/6646/55650/1301/10347/1117/2773/5214/8692/2023/9452/581/5744/55741/5027/51816/54187/54209/56952/706/5155/5372/57452/1471/5634/5973/55757/4832/54550/4833/64131/7991/4125/7040/3036/3718/3696/3614/8985/3988/2584/4669/230/4126/51809/7358/6484/2026/4121/10090/51715/10846/2762/8622/7903/4968/5136/271/10327/57134/79947/79695/27230/113/9956/80760/7130/79586/5105/55577/3553/650/3704/1236/3425/79644/4248/53947/196883/26290/79709/25796/11046/9945/22856/4626/1116/1118/10894/55858/79070/4907/80896/1910/313/11173/11227/8818/90865/6366/23213/109/953/9061/64116/11226/7157/1291/351/1969/5226/2987/114805/285362/56548/55790/26301/6934/282969/26229/1909/4249/5352/55022/26289/92370/93010/3815/195827/978/9507/83440/5152/2539/11182/3101/126433/93210/51005/3699/205/56983/57406/7086/5580/91869/55568/2203/11164/7084/132158/4247/113189/8706/55276/4881/2990/2720/10678/54360/3037/50515/5223/92126/6241/6363/84750/727936/10855/27284/23333/152002/112/442117/3952/9435/7351/26471/7298/374907/5074/2629/147991/2529/6448/55343/2131/25825/785/1468/113277/23275/1645/2650/55190/2526/55959/2760/79690/6714/6799/91373/81031/337876/84433/4860/58505/353/7114/445329/441531/8705/84752/4830/60489/3692/27350/6818/115290/79873
G1_vs_Ctrl	Upregulated	GOBP_MEMBRANE_REPOLARIZATION	58	12	0.206897	0.611918	0.90691	0.671066	3784/483/857/3736/30819/3762/123041/23704/784/10008/2316/2702
G1_vs_Ctrl	Upregulated	GOBP_GLYCEROLIPID_CATABOLIC_PROCESS	69	13	0.188406	0.612106	0.90691	0.671066	1373/949/3991/80339/26090/79153/5321/5322/3949/5168/6653/57406/100137049
G1_vs_Ctrl	Upregulated	GOBP_INTERSTRAND_CROSS_LINK_REPAIR	42	10	0.238095	0.612147	0.90691	0.671066	64858/91442/55215/2177/64421/199990/2188/5892/2175/2189
G1_vs_Ctrl	Upregulated	GOBP_RESPONSE_TO_COCAINE	48	10	0.208333	0.612147	0.90691	0.671066	745/2354/84152/6622/890/1393/221935/18/1812/10919
G1_vs_Ctrl	Upregulated	GOBP_NEGATIVE_REGULATION_OF_PROTEIN_METABOLIC_PROCESS	647	128	0.197836	0.61264	0.90691	0.671066	26022/2534/9961/9052/10062/7077/10347/10362/8832/2192/1906/9452/5788/54209/7078/706/3002/1522/5753/9770/1471/7076/56271/29108/6422/5327/54922/3718/857/5054/7466/23603/11329/1611/7850/5997/64175/7128/1191/1475/8434/5328/1026/7538/4248/84962/3949/348/55337/22927/10288/5914/10401/6737/10313/4221/26191/79899/1910/3586/64215/408/6653/7057/54956/6252/5371/409/7157/2886/126374/113451/1893/9353/6622/6423/3486/1029/4915/5795/27250/3087/55024/154043/7070/64092/23057/1476/2905/3625/5783/5271/5345/11314/64943/10636/10491/8507/9001/22843/2810/7298/2629/84875/811/2619/9370/575/25825/302/51547/9636/123879/5478/1612/2316/81031/1378/283/197135/4282/3692/100127983/4067/3690/10418/23191/80725
G1_vs_Ctrl	Upregulated	GOBP_MODIFIED_AMINO_ACID_TRANSPORT	42	9	0.214286	0.612695	0.90691	0.671066	4257/51629/9368/2348/6539/2697/55356/2350/6573
G1_vs_Ctrl	Upregulated	GOBP_POSITIVE_REGULATION_OF_PROTEIN_CONTAINING_COMPLEX_DISASSEMBLY	40	9	0.225	0.612695	0.90691	0.671066	55604/11075/59341/5341/11034/146206/2150/1072/7124
G1_vs_Ctrl	Upregulated	GOBP_RHYTHMIC_BEHAVIOR	50	9	0.18	0.612695	0.90691	0.671066	3784/4669/3398/1958/1959/7157/134/11245/285382
G1_vs_Ctrl	Upregulated	GOBP_PROTEIN_N_LINKED_GLYCOSYLATION	74	16	0.216216	0.613415	0.90736	0.671399	2530/5372/55757/7991/57134/79947/79644/4248/9945/55858/64116/4249/91869/4247/2526/58505
G1_vs_Ctrl	Upregulated	GOBP_RENAL_TUBULE_MORPHOGENESIS	81	16	0.197531	0.613415	0.90736	0.671399	30812/7040/2737/5311/652/650/3911/4609/130497/170690/2719/8642/255743/4070/1282/3217
G1_vs_Ctrl	Upregulated	GOBP_SOMATIC_DIVERSIFICATION_OF_IMMUNOGLOBULINS	69	16	0.231884	0.613415	0.90736	0.671399	50943/6929/30009/5788/958/959/9466/7040/7292/23075/3586/64332/10538/6778/23529/940
G1_vs_Ctrl	Upregulated	GOBP_PTERIDINE_CONTAINING_COMPOUND_METABOLIC_PROCESS	35	8	0.228571	0.613668	0.90753	0.671525	2348/25902/2643/160428/8836/4846/6573/7298
G1_vs_Ctrl	Upregulated	GOBP_REGULATION_OF_CELLULAR_RESPONSE_TO_INSULIN_STIMULUS	82	18	0.219512	0.614689	0.908834	0.67249	5590/57761/3553/5468/5791/6653/2886/5795/5305/55022/5580/5579/3481/3952/9021/8651/4641/632
G1_vs_Ctrl	Upregulated	GOBP_NUCLEAR_MIGRATION	28	7	0.25	0.615236	0.909436	0.672936	10460/9423/9368/4001/4000/25893/161176
G1_vs_Ctrl	Upregulated	GOBP_MEMBRANE_DEPOLARIZATION	100	19	0.19	0.615405	0.909481	0.672969	1634/1906/5027/706/857/1181/2537/3791/7533/5025/1291/1029/567/11280/666/3786/84941/6714/2702
G1_vs_Ctrl	Upregulated	GOBP_POSITIVE_REGULATION_OF_MITOTIC_CELL_CYCLE_PHASE_TRANSITION	103	21	0.203883	0.616948	0.910351	0.673613	8317/994/28984/7040/595/896/894/301/9700/29766/51514/9510/4921/7480/6241/11065/55920/5890/7325/8558/199
G1_vs_Ctrl	Upregulated	GOBP_ENDOPLASMIC_RETICULUM_CALCIUM_ION_HOMEOSTASIS	26	6	0.230769	0.617664	0.910351	0.673613	581/79734/7466/5910/5371/3708
G1_vs_Ctrl	Upregulated	GOBP_IONOTROPIC_GLUTAMATE_RECEPTOR_SIGNALING_PATHWAY	31	6	0.193548	0.617664	0.910351	0.673613	2906/2185/1742/351/2905/2894
G1_vs_Ctrl	Upregulated	GOBP_PHOSPHATIDYLETHANOLAMINE_METABOLIC_PROCESS	28	6	0.214286	0.617664	0.910351	0.673613	1120/27163/55224/117245/84879/5320
G1_vs_Ctrl	Upregulated	GOBP_POSITIVE_REGULATION_OF_ALCOHOL_BIOSYNTHETIC_PROCESS	31	6	0.193548	0.617664	0.910351	0.673613	51744/6622/1601/654/2852/64137
G1_vs_Ctrl	Upregulated	GOBP_POSITIVE_REGULATION_OF_POTASSIUM_ION_TRANSMEMBRANE_TRANSPORT	31	6	0.193548	0.617664	0.910351	0.673613	3784/483/3783/30819/2316/27347
G1_vs_Ctrl	Upregulated	GOBP_PURINE_NUCLEOSIDE_METABOLIC_PROCESS	27	6	0.222222	0.617664	0.910351	0.673613	51816/56952/4907/55276/4860/353
G1_vs_Ctrl	Upregulated	GOBP_REGULATION_OF_MITOCHONDRIAL_OUTER_MEMBRANE_PERMEABILIZATION_INVOLVED_IN_APOPTOTIC_SIGNALING_PATHWAY	25	6	0.24	0.617664	0.910351	0.673613	292/28978/9026/293/598/666
G1_vs_Ctrl	Upregulated	GOBP_REGULATION_OF_SYNAPSE_MATURATION	28	6	0.214286	0.617664	0.910351	0.673613	4776/8506/8482/27185/7534/22899
G1_vs_Ctrl	Upregulated	GOBP_REGULATION_OF_THE_FORCE_OF_HEART_CONTRACTION	26	6	0.230769	0.617664	0.910351	0.673613	857/148/4846/8862/4635/6262
G1_vs_Ctrl	Upregulated	GOBP_RESPONSE_TO_OXYGEN_RADICAL	27	6	0.222222	0.617664	0.910351	0.673613	655/6649/2643/10516/4846/7351
G1_vs_Ctrl	Upregulated	GOBP_TYROSINE_PHOSPHORYLATION_OF_STAT_PROTEIN	31	6	0.193548	0.617664	0.910351	0.673613	5753/3718/3815/3592/1436/8784
G1_vs_Ctrl	Upregulated	GOBP_MUSCLE_CONTRACTION	368	81	0.220109	0.61885	0.911894	0.674754	6915/30845/5733/3784/4638/10335/2023/1906/2017/28954/2280/84502/4637/1832/10398/10848/1311/857/59/5023/59341/3736/283383/6869/5997/2281/30819/3762/148/6909/800/29767/1264/4626/4608/4629/1824/5025/3357/1910/23213/26509/29766/5910/93649/6769/80005/2934/150/1909/23704/2697/1193/3815/70/124093/219931/60675/134/2852/7171/11280/624/6338/255743/6335/147/10316/10008/8877/2149/18/1812/8912/55959/2316/4635/6262/1241/7124/2702
G1_vs_Ctrl	Upregulated	GOBP_ARGININE_METABOLIC_PROCESS	23	5	0.217391	0.621404	0.913394	0.675864	420/435/64116/113451/4846
G1_vs_Ctrl	Upregulated	GOBP_CELLULAR_RESPONSE_TO_COPPER_ION	26	5	0.192308	0.621404	0.913394	0.675864	351/6622/4494/4489/4499
G1_vs_Ctrl	Upregulated	GOBP_CELLULAR_RESPONSE_TO_OXYGEN_RADICAL	23	5	0.217391	0.621404	0.913394	0.675864	655/6649/2643/10516/4846
G1_vs_Ctrl	Upregulated	GOBP_DIOL_BIOSYNTHETIC_PROCESS	23	5	0.217391	0.621404	0.913394	0.675864	55331/9517/2643/8877/2629
G1_vs_Ctrl	Upregulated	GOBP_METANEPHROS_MORPHOGENESIS	30	5	0.166667	0.621404	0.913394	0.675864	30812/5311/652/3976/10409
G1_vs_Ctrl	Upregulated	GOBP_NEGATIVE_REGULATION_OF_EPITHELIAL_CELL_APOPTOTIC_PROCESS	28	5	0.178571	0.621404	0.913394	0.675864	7466/4192/6934/9464/26471
G1_vs_Ctrl	Upregulated	GOBP_PROTEIN_DEGLYCOSYLATION	20	5	0.25	0.621404	0.913394	0.675864	55741/55757/4125/4121/57134
G1_vs_Ctrl	Upregulated	GOBP_REGULATION_OF_ADENYLATE_CYCLASE_ACTIVATING_G_PROTEIN_COUPLED_RECEPTOR_SIGNALING_PATHWAY	20	5	0.25	0.621404	0.913394	0.675864	10846/2771/112609/5140/56246
G1_vs_Ctrl	Upregulated	GOBP_REGULATION_OF_RIG_I_SIGNALING_PATHWAY	22	5	0.227273	0.621404	0.913394	0.675864	330/54941/56829/79132/8638
G1_vs_Ctrl	Upregulated	GOBP_RESPONSE_TO_LAMINAR_FLUID_SHEAR_STRESS	22	5	0.227273	0.621404	0.913394	0.675864	7040/10365/9314/4091/5598
G1_vs_Ctrl	Upregulated	GOBP_STRIATUM_DEVELOPMENT	21	5	0.238095	0.621404	0.913394	0.675864	27086/64919/57688/220/1812
G1_vs_Ctrl	Upregulated	GOBP_MUSCLE_ORGAN_DEVELOPMENT	372	85	0.228495	0.623168	0.915781	0.67763	56603/55013/30812/2115/2006/2296/1301/50937/10362/4638/2263/7049/2121/1310/2280/4637/1832/1120/7040/858/857/7472/4223/4669/8506/4015/3399/1958/27230/7291/1959/652/650/8910/3976/3235/3911/406/145258/2317/3142/4609/22801/51176/55898/93649/1291/55909/4851/27063/6876/283078/1909/78994/8321/6497/70/6285/4000/93185/4487/1293/8320/3481/11280/1281/6474/7480/2353/1901/257194/26471/2303/10409/9242/1960/575/23764/7026/389827/92737/8912/6262/28514/101929726
G1_vs_Ctrl	Upregulated	GOBP_CELLULAR_RESPONSE_TO_ESTROGEN_STIMULUS	19	4	0.210526	0.627291	0.918744	0.679823	6422/5914/1393/10865
G1_vs_Ctrl	Upregulated	GOBP_MEMBRANE_REPOLARIZATION_DURING_VENTRICULAR_CARDIAC_MUSCLE_CELL_ACTION_POTENTIAL	19	4	0.210526	0.627291	0.918744	0.679823	3784/3762/23704/10008
G1_vs_Ctrl	Upregulated	GOBP_NEGATIVE_REGULATION_OF_ANDROGEN_RECEPTOR_SIGNALING_PATHWAY	17	4	0.235294	0.627291	0.918744	0.679823	6422/27086/6934/1601
G1_vs_Ctrl	Upregulated	GOBP_NUCLEOSIDE_MONOPHOSPHATE_CATABOLIC_PROCESS	19	4	0.210526	0.627291	0.918744	0.679823	1890/56952/4907/4860
G1_vs_Ctrl	Upregulated	GOBP_PROGRAMMED_CELL_DEATH_IN_RESPONSE_TO_REACTIVE_OXYGEN_SPECIES	22	4	0.181818	0.627291	0.918744	0.679823	3082/27086/4921/5074
G1_vs_Ctrl	Upregulated	GOBP_PURINE_DEOXYRIBONUCLEOTIDE_METABOLIC_PROCESS	17	4	0.235294	0.627291	0.918744	0.679823	2987/26289/4860/79873
G1_vs_Ctrl	Upregulated	GOBP_REGULATION_OF_APPETITE	25	4	0.16	0.627291	0.918744	0.679823	9518/2200/64127/3952
G1_vs_Ctrl	Upregulated	GOBP_REGULATION_OF_DENDRITE_EXTENSION	26	4	0.153846	0.627291	0.918744	0.679823	6857/51760/57699/344901
G1_vs_Ctrl	Upregulated	GOBP_REGULATION_OF_NEUROTRANSMITTER_UPTAKE	20	4	0.2	0.627291	0.918744	0.679823	351/6622/1812/3690
G1_vs_Ctrl	Upregulated	GOBP_REGULATION_OF_PHOSPHOLIPID_BIOSYNTHETIC_PROCESS	19	4	0.210526	0.627291	0.918744	0.679823	5155/23682/3357/79888
G1_vs_Ctrl	Upregulated	GOBP_REGULATION_OF_SULFUR_METABOLIC_PROCESS	17	4	0.235294	0.627291	0.918744	0.679823	5165/6622/6934/92370
G1_vs_Ctrl	Upregulated	GOBP_RESPONSE_TO_HYPEROXIA	19	4	0.210526	0.627291	0.918744	0.679823	355/4313/857/1277
G1_vs_Ctrl	Upregulated	GOBP_RESPONSE_TO_POTASSIUM_ION	21	4	0.190476	0.627291	0.918744	0.679823	1742/1393/8912/27347
G1_vs_Ctrl	Upregulated	GOBP_SUPPRESSION_OF_VIRAL_RELEASE_BY_HOST	17	4	0.235294	0.627291	0.918744	0.679823	6737/85363/5371/81559
G1_vs_Ctrl	Upregulated	GOBP_SYNAPTIC_VESICLE_CLUSTERING	17	4	0.235294	0.627291	0.918744	0.679823	79953/84446/57555/27445
G1_vs_Ctrl	Upregulated	GOBP_RESPONSE_TO_RADIATION	461	98	0.212581	0.636286	0.928914	0.687348	6591/1535/10347/8692/602/10681/9187/5788/54437/581/4313/51168/22861/4776/4318/7076/90427/6422/27113/7040/9094/595/867/8622/4968/3398/6785/894/1958/5153/1026/3727/261734/84152/4221/4212/1643/4609/5950/196500/675/123041/5371/90381/7157/1291/1292/150094/351/51514/388/2177/6423/85456/6094/4314/64421/5603/3815/84446/51149/7412/1293/3428/1040/5580/121457/4239/7846/7439/51435/11280/1281/3592/10636/2353/598/5883/64859/1263/57010/64782/92815/2131/785/11200/1812/5600/414332/123879/3269/8831/1991/338811/1396/2189/7124/4157
G1_vs_Ctrl	Upregulated	GOBP_ANATOMICAL_STRUCTURE_REGRESSION	16	3	0.1875	0.637075	0.928914	0.687348	6688/51176/57124
G1_vs_Ctrl	Upregulated	GOBP_CAVEOLIN_MEDIATED_ENDOCYTOSIS	12	3	0.25	0.637075	0.928914	0.687348	857/9094/6714
G1_vs_Ctrl	Upregulated	GOBP_CELLULAR_RESPONSE_TO_COLD	15	3	0.2	0.637075	0.928914	0.687348	5346/11280/1149
G1_vs_Ctrl	Upregulated	GOBP_CEREBELLAR_PURKINJE_CELL_LAYER_FORMATION	16	3	0.1875	0.637075	0.928914	0.687348	25861/25809/2629
G1_vs_Ctrl	Upregulated	GOBP_ENDODERMAL_CELL_FATE_COMMITMENT	15	3	0.2	0.637075	0.928914	0.687348	22943/2627/8320
G1_vs_Ctrl	Upregulated	GOBP_GALACTOSE_METABOLIC_PROCESS	13	3	0.230769	0.637075	0.928914	0.687348	2584/79411/2720
G1_vs_Ctrl	Upregulated	GOBP_GLUTAMATERGIC_NEURON_DIFFERENTIATION	19	3	0.157895	0.637075	0.928914	0.687348	639/4669/57010
G1_vs_Ctrl	Upregulated	GOBP_INTESTINAL_EPITHELIAL_CELL_DEVELOPMENT	16	3	0.1875	0.637075	0.928914	0.687348	639/579/6714
G1_vs_Ctrl	Upregulated	GOBP_LACTONE_METABOLIC_PROCESS	14	3	0.214286	0.637075	0.928914	0.687348	6515/6513/9746
G1_vs_Ctrl	Upregulated	GOBP_MEDIUM_CHAIN_FATTY_ACID_METABOLIC_PROCESS	15	3	0.2	0.637075	0.928914	0.687348	11332/1579/1066
G1_vs_Ctrl	Upregulated	GOBP_MEMBRANE_PROTEIN_INTRACELLULAR_DOMAIN_PROTEOLYSIS	14	3	0.214286	0.637075	0.928914	0.687348	81502/7040/83464
G1_vs_Ctrl	Upregulated	GOBP_NEGATIVE_REGULATION_BY_HOST_OF_VIRAL_TRANSCRIPTION	14	3	0.214286	0.637075	0.928914	0.687348	6352/6351/6348
G1_vs_Ctrl	Upregulated	GOBP_NUCLEOTIDE_SUGAR_TRANSMEMBRANE_TRANSPORT	13	3	0.230769	0.637075	0.928914	0.687348	11046/85019/55343
G1_vs_Ctrl	Upregulated	GOBP_POSITIVE_REGULATION_OF_ENDOPLASMIC_RETICULUM_UNFOLDED_PROTEIN_RESPONSE	13	3	0.230769	0.637075	0.928914	0.687348	581/27113/666
G1_vs_Ctrl	Upregulated	GOBP_PURINE_NUCLEOTIDE_SALVAGE	12	3	0.25	0.637075	0.928914	0.687348	271/93100/353
G1_vs_Ctrl	Upregulated	GOBP_REGULATION_OF_NUCLEAR_CELL_CYCLE_DNA_REPLICATION	14	3	0.214286	0.637075	0.928914	0.687348	2260/8317/81620
G1_vs_Ctrl	Upregulated	GOBP_REGULATION_OF_RESPONSE_TO_FOOD	18	3	0.166667	0.637075	0.928914	0.687348	9518/2200/3952
G1_vs_Ctrl	Upregulated	GOBP_SA_NODE_CELL_TO_ATRIAL_CARDIAC_MUSCLE_CELL_COMMUNICATION	13	3	0.230769	0.637075	0.928914	0.687348	9096/6262/2702
G1_vs_Ctrl	Upregulated	GOBP_UV_PROTECTION	12	3	0.25	0.637075	0.928914	0.687348	4239/51435/4157
G1_vs_Ctrl	Upregulated	GOBP_SODIUM_ION_TRANSPORT	252	44	0.174603	0.637567	0.929423	0.687725	92745/9498/3784/55283/483/9187/1906/6561/54997/5027/80024/53827/57030/7040/9368/41/6539/6337/5311/7533/81/5025/3775/1910/123041/150094/7226/130497/357/1909/154043/10568/219931/133308/4846/11280/6338/6335/3777/10008/285195/6536/27347/53822
G1_vs_Ctrl	Upregulated	GOBP_POSITIVE_REGULATION_OF_PROTEOLYSIS	209	48	0.229665	0.641124	0.934401	0.691408	7133/2896/841/2023/7018/54209/83874/4627/57761/857/64115/7466/64065/1191/2185/3553/55908/348/84900/90865/7041/351/57333/85409/2934/150/101/1601/4323/7805/27185/7123/4241/27166/1072/257364/1263/26471/2629/302/10134/6714/6281/1378/7124/1050/641700/10418
G1_vs_Ctrl	Upregulated	GOBP_NEGATIVE_REGULATION_OF_PROTEIN_LOCALIZATION	229	49	0.213974	0.642004	0.935476	0.692203	26022/10062/6688/6672/4345/9647/94121/10391/1445/7040/51225/51715/8622/2633/8609/2281/130399/3553/2867/348/112609/10956/1025/4856/23650/351/9258/150/55691/1601/55022/3625/2150/7534/3592/56246/166614/598/131578/257364/7351/2810/9370/2149/3638/11006/11060/2664/30851
G1_vs_Ctrl	Upregulated	GOBP_NEGATIVE_REGULATION_OF_CARBOHYDRATE_METABOLIC_PROCESS	61	13	0.213115	0.642371	0.935801	0.692444	6521/114899/7040/23178/5341/3953/7157/150094/6934/140710/2203/26471/9370
G1_vs_Ctrl	Upregulated	GOBP_NEGATIVE_REGULATION_OF_ORGANELLE_ASSEMBLY	49	12	0.244898	0.643358	0.936644	0.693068	51474/23329/4117/57489/9638/26471/3985/8558/1902/550643/10919/197135
G1_vs_Ctrl	Upregulated	GOBP_REGULATION_OF_GLUCONEOGENESIS	56	12	0.214286	0.643358	0.936644	0.693068	84649/114899/3953/150094/1609/6934/140710/2203/4837/3952/9370/51547
G1_vs_Ctrl	Upregulated	GOBP_NEGATIVE_REGULATION_OF_PROTEIN_MODIFICATION_PROCESS	222	52	0.234234	0.644622	0.936644	0.693068	2534/9961/9052/10362/2192/5788/706/5753/9770/56271/29108/6422/54922/857/23603/11329/64175/7128/1026/348/10401/6737/4221/26191/79899/408/409/9353/6423/3486/1029/5795/27250/154043/7070/64092/5783/11314/64943/10636/10491/22843/2810/84875/9370/575/51547/9636/123879/5478/4067/80725
G1_vs_Ctrl	Upregulated	GOBP_MODULATION_BY_HOST_OF_VIRAL_PROCESS	50	11	0.22	0.644673	0.936644	0.693068	858/6355/8934/348/25827/1915/3429/5479/2194/1072/1436
G1_vs_Ctrl	Upregulated	GOBP_POSITIVE_REGULATION_OF_MITOCHONDRIAL_MEMBRANE_PERMEABILITY	45	10	0.222222	0.646401	0.936644	0.693068	292/2139/581/28978/665/9026/7157/293/598/666
G1_vs_Ctrl	Upregulated	GOBP_ACTIN_FILAMENT_BASED_MOVEMENT	146	33	0.226027	0.646641	0.936644	0.693068	7454/3784/4637/1832/4650/4627/857/59/7456/3762/4430/81/4626/1824/64005/4647/2934/23704/2697/10163/70/134/11280/6335/9839/10008/4642/57698/2316/55742/4641/6262/2702
G1_vs_Ctrl	Upregulated	GOBP_NADP_METABOLIC_PROCESS	41	9	0.219512	0.648663	0.936644	0.693068	65220/5634/9540/25796/160428/7157/5226/2539/7086
G1_vs_Ctrl	Upregulated	GOBP_RESPONSE_TO_ANTIBIOTIC	37	9	0.243243	0.648663	0.936644	0.693068	8692/5243/5321/3397/2113/7157/249/10855/1396
G1_vs_Ctrl	Upregulated	GOBP_RESPONSE_TO_COLD	44	9	0.204545	0.648663	0.936644	0.693068	27344/3988/84918/51316/5346/11280/7351/1149/284207
G1_vs_Ctrl	Upregulated	GOBP_GENITALIA_DEVELOPMENT	47	8	0.170213	0.651628	0.936644	0.693068	581/7301/2295/1588/5950/654/10461/558
G1_vs_Ctrl	Upregulated	GOBP_MITOCHONDRIAL_OUTER_MEMBRANE_PERMEABILIZATION	34	8	0.235294	0.651628	0.936644	0.693068	292/2139/28978/665/9026/293/598/666
G1_vs_Ctrl	Upregulated	GOBP_NAD_METABOLIC_PROCESS	37	8	0.216216	0.651628	0.936644	0.693068	23098/65220/8942/93100/23057/23498/55191/79751
G1_vs_Ctrl	Upregulated	GOBP_NUCLEUS_LOCALIZATION	33	8	0.242424	0.651628	0.936644	0.693068	10460/9423/9368/4001/1025/4000/25893/161176
G1_vs_Ctrl	Upregulated	GOBP_POSITIVE_REGULATION_OF_ERYTHROCYTE_DIFFERENTIATION	37	8	0.216216	0.651628	0.936644	0.693068	3398/3071/2113/6886/3635/5600/9636/440712
G1_vs_Ctrl	Upregulated	GOBP_PURINE_CONTAINING_COMPOUND_TRANSMEMBRANE_TRANSPORT	40	8	0.2	0.651628	0.936644	0.693068	292/63910/366/29015/56262/293/6573/55315
G1_vs_Ctrl	Upregulated	GOBP_REGULATION_OF_MEMBRANE_REPOLARIZATION	41	8	0.195122	0.651628	0.936644	0.693068	3784/857/30819/23704/784/10008/2316/2702
G1_vs_Ctrl	Upregulated	GOBP_ACTIN_FILAMENT_BASED_TRANSPORT	8	2	0.25	0.655247	0.936644	0.693068	81/4641
G1_vs_Ctrl	Upregulated	GOBP_ADENOSINE_METABOLIC_PROCESS	11	2	0.181818	0.655247	0.936644	0.693068	51816/4907
G1_vs_Ctrl	Upregulated	GOBP_AMINOGLYCOSIDE_ANTIBIOTIC_METABOLIC_PROCESS	10	2	0.2	0.655247	0.936644	0.693068	10327/1645
G1_vs_Ctrl	Upregulated	GOBP_BERGMANN_GLIAL_CELL_DIFFERENTIATION	11	2	0.181818	0.655247	0.936644	0.693068	7431/8613
G1_vs_Ctrl	Upregulated	GOBP_CARDIAC_CELL_FATE_COMMITMENT	14	2	0.142857	0.655247	0.936644	0.693068	9096/26011
G1_vs_Ctrl	Upregulated	GOBP_CARDIAC_PACEMAKER_CELL_DIFFERENTIATION	11	2	0.181818	0.655247	0.936644	0.693068	9096/6474
G1_vs_Ctrl	Upregulated	GOBP_CELLULAR_RESPONSE_TO_BRAIN_DERIVED_NEUROTROPHIC_FACTOR_STIMULUS	9	2	0.222222	0.655247	0.936644	0.693068	8936/4915
G1_vs_Ctrl	Upregulated	GOBP_CELLULAR_RESPONSE_TO_PARATHYROID_HORMONE_STIMULUS	11	2	0.181818	0.655247	0.936644	0.693068	7480/2353
G1_vs_Ctrl	Upregulated	GOBP_CHOLINE_TRANSPORT	11	2	0.181818	0.655247	0.936644	0.693068	126969/28982
G1_vs_Ctrl	Upregulated	GOBP_COMMON_MYELOID_PROGENITOR_CELL_PROLIFERATION	9	2	0.222222	0.655247	0.936644	0.693068	3988/8013
G1_vs_Ctrl	Upregulated	GOBP_CORONARY_ARTERY_MORPHOGENESIS	9	2	0.222222	0.655247	0.936644	0.693068	4851/9464
G1_vs_Ctrl	Upregulated	GOBP_DEVELOPMENT_OF_SECONDARY_FEMALE_SEXUAL_CHARACTERISTICS	8	2	0.25	0.655247	0.936644	0.693068	7040/374
G1_vs_Ctrl	Upregulated	GOBP_ENDOTHELIAL_CELL_FATE_COMMITMENT	8	2	0.25	0.655247	0.936644	0.693068	7026/28514
G1_vs_Ctrl	Upregulated	GOBP_ESTABLISHMENT_OF_GOLGI_LOCALIZATION	8	2	0.25	0.655247	0.936644	0.693068	9368/7534
G1_vs_Ctrl	Upregulated	GOBP_FAT_PAD_DEVELOPMENT	10	2	0.2	0.655247	0.936644	0.693068	84649/2355
G1_vs_Ctrl	Upregulated	GOBP_GLIAL_CELL_FATE_COMMITMENT	14	2	0.142857	0.655247	0.936644	0.693068	30812/6886
G1_vs_Ctrl	Upregulated	GOBP_GLUTATHIONE_TRANSMEMBRANE_TRANSPORT	8	2	0.25	0.655247	0.936644	0.693068	51629/2697
G1_vs_Ctrl	Upregulated	GOBP_INNER_DYNEIN_ARM_ASSEMBLY	17	2	0.117647	0.655247	0.936644	0.693068	23639/55036
G1_vs_Ctrl	Upregulated	GOBP_INOSITOL_METABOLIC_PROCESS	9	2	0.222222	0.655247	0.936644	0.693068	51477/3706
G1_vs_Ctrl	Upregulated	GOBP_KYNURENINE_METABOLIC_PROCESS	10	2	0.2	0.655247	0.936644	0.693068	8942/6999
G1_vs_Ctrl	Upregulated	GOBP_LEYDIG_CELL_DIFFERENTIATION	11	2	0.181818	0.655247	0.936644	0.693068	595/50846
G1_vs_Ctrl	Upregulated	GOBP_MANCHETTE_ASSEMBLY	10	2	0.2	0.655247	0.936644	0.693068	79989/375189
G1_vs_Ctrl	Upregulated	GOBP_MEIOTIC_CHROMOSOME_SEPARATION	10	2	0.2	0.655247	0.936644	0.693068	9700/130951
G1_vs_Ctrl	Upregulated	GOBP_MESENCHYMAL_STEM_CELL_PROLIFERATION	12	2	0.166667	0.655247	0.936644	0.693068	7040/7424
G1_vs_Ctrl	Upregulated	GOBP_N_ACYLPHOSPHATIDYLETHANOLAMINE_METABOLIC_PROCESS	9	2	0.222222	0.655247	0.936644	0.693068	27163/117245
G1_vs_Ctrl	Upregulated	GOBP_NEGATIVE_REGULATION_OF_AMYLOID_BETA_CLEARANCE	12	2	0.166667	0.655247	0.936644	0.693068	93649/7124
G1_vs_Ctrl	Upregulated	GOBP_NEGATIVE_REGULATION_OF_CARDIAC_MUSCLE_ADAPTATION	10	2	0.2	0.655247	0.936644	0.693068	5468/4000
G1_vs_Ctrl	Upregulated	GOBP_NEGATIVE_REGULATION_OF_HYDROGEN_PEROXIDE_MEDIATED_PROGRAMMED_CELL_DEATH	13	2	0.153846	0.655247	0.936644	0.693068	3082/4921
G1_vs_Ctrl	Upregulated	GOBP_NEGATIVE_REGULATION_OF_INSULIN_LIKE_GROWTH_FACTOR_RECEPTOR_SIGNALING_PATHWAY	10	2	0.2	0.655247	0.936644	0.693068	650/8483
G1_vs_Ctrl	Upregulated	GOBP_NEGATIVE_REGULATION_OF_OXIDOREDUCTASE_ACTIVITY	9	2	0.222222	0.655247	0.936644	0.693068	3001/64943
G1_vs_Ctrl	Upregulated	GOBP_NEGATIVE_REGULATION_OF_PROTEIN_SUMOYLATION	11	2	0.181818	0.655247	0.936644	0.693068	10362/10401
G1_vs_Ctrl	Upregulated	GOBP_NEGATIVE_REGULATION_OF_RIG_I_SIGNALING_PATHWAY	8	2	0.25	0.655247	0.936644	0.693068	54941/79132
G1_vs_Ctrl	Upregulated	GOBP_NEGATIVE_REGULATION_OF_STEROL_TRANSPORT	34	2	0.0588235	0.655247	0.936644	0.693068	348/9370
G1_vs_Ctrl	Upregulated	GOBP_NOREPINEPHRINE_SECRETION	13	2	0.153846	0.655247	0.936644	0.693068	150/140
G1_vs_Ctrl	Upregulated	GOBP_NOTOCHORD_MORPHOGENESIS	9	2	0.222222	0.655247	0.936644	0.693068	1969/221908
G1_vs_Ctrl	Upregulated	GOBP_NUCLEOBASE_CATABOLIC_PROCESS	10	2	0.2	0.655247	0.936644	0.693068	1400/1808
G1_vs_Ctrl	Upregulated	GOBP_NUCLEOBASE_CONTAINING_SMALL_MOLECULE_INTERCONVERSION	8	2	0.25	0.655247	0.936644	0.693068	2987/205
G1_vs_Ctrl	Upregulated	GOBP_NUCLEOSIDE_MONOPHOSPHATE_PHOSPHORYLATION	10	2	0.2	0.655247	0.936644	0.693068	26289/205
G1_vs_Ctrl	Upregulated	GOBP_OUTER_EAR_MORPHOGENESIS	9	2	0.222222	0.655247	0.936644	0.693068	2260/7291
G1_vs_Ctrl	Upregulated	GOBP_PEPTIDYL_PROLINE_MODIFICATION	8	2	0.25	0.655247	0.936644	0.693068	5478/112398
G1_vs_Ctrl	Upregulated	GOBP_PHOSPHATIDYLETHANOLAMINE_BIOSYNTHETIC_PROCESS	9	2	0.222222	0.655247	0.936644	0.693068	1120/55224
G1_vs_Ctrl	Upregulated	GOBP_POSITIVE_REGULATION_OF_BLOOD_VESSEL_ENDOTHELIAL_CELL_PROLIFERATION_INVOLVED_IN_SPROUTING_ANGIOGENESIS	23	2	0.0869565	0.655247	0.936644	0.693068	3162/185
G1_vs_Ctrl	Upregulated	GOBP_POSITIVE_REGULATION_OF_CALCIUM_ION_IMPORT_ACROSS_PLASMA_MEMBRANE	10	2	0.2	0.655247	0.936644	0.693068	5023/931
G1_vs_Ctrl	Upregulated	GOBP_POSITIVE_REGULATION_OF_CHONDROCYTE_PROLIFERATION	8	2	0.25	0.655247	0.936644	0.693068	1311/51176
G1_vs_Ctrl	Upregulated	GOBP_POSITIVE_REGULATION_OF_HEMATOPOIETIC_STEM_CELL_PROLIFERATION	9	2	0.222222	0.655247	0.936644	0.693068	4254/7480
G1_vs_Ctrl	Upregulated	GOBP_POSITIVE_REGULATION_OF_INTRINSIC_APOPTOTIC_SIGNALING_PATHWAY_BY_P53_CLASS_MEDIATOR	9	2	0.222222	0.655247	0.936644	0.693068	4609/4487
G1_vs_Ctrl	Upregulated	GOBP_POSITIVE_REGULATION_OF_LONG_TERM_NEURONAL_SYNAPTIC_PLASTICITY	9	2	0.222222	0.655247	0.936644	0.693068	2048/3815
G1_vs_Ctrl	Upregulated	GOBP_POSITIVE_REGULATION_OF_SECONDARY_METABOLITE_BIOSYNTHETIC_PROCESS	10	2	0.2	0.655247	0.936644	0.693068	23682/9839
G1_vs_Ctrl	Upregulated	GOBP_POSITIVE_REGULATION_OF_UBIQUITIN_PROTEIN_LIGASE_ACTIVITY	8	2	0.25	0.655247	0.936644	0.693068	8555/11065
G1_vs_Ctrl	Upregulated	GOBP_PRESYNAPTIC_ACTIVE_ZONE_ORGANIZATION	11	2	0.181818	0.655247	0.936644	0.693068	9783/27445
G1_vs_Ctrl	Upregulated	GOBP_PRESYNAPTIC_MEMBRANE_ASSEMBLY	9	2	0.222222	0.655247	0.936644	0.693068	57555/54413
G1_vs_Ctrl	Upregulated	GOBP_PRIMITIVE_HEMOPOIESIS	9	2	0.222222	0.655247	0.936644	0.693068	6789/6886
G1_vs_Ctrl	Upregulated	GOBP_PROXIMAL_TUBULE_DEVELOPMENT	9	2	0.222222	0.655247	0.936644	0.693068	4853/28514
G1_vs_Ctrl	Upregulated	GOBP_REGULATION_OF_3_UTR_MEDIATED_MRNA_STABILIZATION	9	2	0.222222	0.655247	0.936644	0.693068	7538/10865
G1_vs_Ctrl	Upregulated	GOBP_REGULATION_OF_ACYL_COA_BIOSYNTHETIC_PROCESS	8	2	0.25	0.655247	0.936644	0.693068	5165/6622
G1_vs_Ctrl	Upregulated	GOBP_REGULATION_OF_BILE_ACID_METABOLIC_PROCESS	15	2	0.133333	0.655247	0.936644	0.693068	3815/1066
G1_vs_Ctrl	Upregulated	GOBP_REGULATION_OF_BLOOD_BRAIN_BARRIER_PERMEABILITY	9	2	0.222222	0.655247	0.936644	0.693068	27134/9839
G1_vs_Ctrl	Upregulated	GOBP_REGULATION_OF_CYTOPLASMIC_MRNA_PROCESSING_BODY_ASSEMBLY	8	2	0.25	0.655247	0.936644	0.693068	550643/197135
G1_vs_Ctrl	Upregulated	GOBP_REGULATION_OF_DOPAMINE_RECEPTOR_SIGNALING_PATHWAY	11	2	0.181818	0.655247	0.936644	0.693068	5064/858
G1_vs_Ctrl	Upregulated	GOBP_REGULATION_OF_EPITHELIAL_CELL_PROLIFERATION_INVOLVED_IN_LUNG_MORPHOGENESIS	9	2	0.222222	0.655247	0.936644	0.693068	2263/7472
G1_vs_Ctrl	Upregulated	GOBP_REGULATION_OF_FEAR_RESPONSE	11	2	0.181818	0.655247	0.936644	0.693068	348/2048
G1_vs_Ctrl	Upregulated	GOBP_REGULATION_OF_LONG_CHAIN_FATTY_ACID_IMPORT_INTO_CELL	8	2	0.25	0.655247	0.936644	0.693068	7057/51703
G1_vs_Ctrl	Upregulated	GOBP_REGULATION_OF_SKELETAL_MUSCLE_CONTRACTION_BY_CALCIUM_ION_SIGNALING	8	2	0.25	0.655247	0.936644	0.693068	28954/2280
G1_vs_Ctrl	Upregulated	GOBP_REGULATION_OF_TETRAPYRROLE_METABOLIC_PROCESS	10	2	0.2	0.655247	0.936644	0.693068	28978/6536
G1_vs_Ctrl	Upregulated	GOBP_RESPONSE_TO_INSECTICIDE	8	2	0.25	0.655247	0.936644	0.693068	4131/3625
G1_vs_Ctrl	Upregulated	GOBP_RESPONSE_TO_TYPE_III_INTERFERON	13	2	0.153846	0.655247	0.936644	0.693068	55337/3588
G1_vs_Ctrl	Upregulated	GOBP_TETRAHYDROBIOPTERIN_METABOLIC_PROCESS	10	2	0.2	0.655247	0.936644	0.693068	2643/4846
G1_vs_Ctrl	Upregulated	GOBP_TRACHEA_MORPHOGENESIS	11	2	0.181818	0.655247	0.936644	0.693068	652/7048
G1_vs_Ctrl	Upregulated	GOBP_CELL_CELL_SIGNALING_INVOLVED_IN_CARDIAC_CONDUCTION	33	7	0.212121	0.655551	0.936644	0.693068	3784/9096/3762/2697/2316/6262/2702
G1_vs_Ctrl	Upregulated	GOBP_EXIT_FROM_MITOSIS	32	7	0.21875	0.655551	0.936644	0.693068	54443/8555/28984/7040/84687/2059/11065
G1_vs_Ctrl	Upregulated	GOBP_HEART_TRABECULA_MORPHOGENESIS	34	7	0.205882	0.655551	0.936644	0.693068	7049/2280/655/5950/4851/9510/1901
G1_vs_Ctrl	Upregulated	GOBP_NEGATIVE_REGULATION_OF_DNA_BIOSYNTHETIC_PROCESS	31	7	0.225806	0.655551	0.936644	0.693068	65057/1026/64855/5371/7157/27063/9370
G1_vs_Ctrl	Upregulated	GOBP_FATTY_ACID_METABOLIC_PROCESS	415	82	0.19759	0.656896	0.938362	0.694339	5577/2326/60481/240/972/10062/6916/84649/64834/7132/5165/5743/51495/1906/5742/11332/6319/2687/2678/1565/80339/5106/26090/57761/9663/857/22949/3988/1374/5321/6785/83401/57678/7291/5740/5105/3553/718/5322/5447/9518/47/5468/64900/9415/160428/313/1545/27163/11000/79966/6622/9536/3992/127281/27306/57406/79993/115908/29785/51129/84879/7148/126129/2194/79071/225/3952/9370/79777/3638/4051/1579/1645/401494/51703/1066/201562/3995/4282/3692/100137049
G1_vs_Ctrl	Upregulated	GOBP_DENDRITE_EXTENSION	36	6	0.166667	0.66082	0.94191	0.696964	6857/51760/8936/57699/344901/23191
G1_vs_Ctrl	Upregulated	GOBP_ETHER_METABOLIC_PROCESS	27	6	0.222222	0.66082	0.94191	0.696964	240/3991/54947/5321/2194/392636
G1_vs_Ctrl	Upregulated	GOBP_GANGLIOSIDE_METABOLIC_PROCESS	29	6	0.206897	0.66082	0.94191	0.696964	3696/4669/7903/2720/2760/8705
G1_vs_Ctrl	Upregulated	GOBP_GLUCOSE_CATABOLIC_PROCESS	30	6	0.2	0.66082	0.94191	0.696964	5214/2023/2026/7157/3101/5223
G1_vs_Ctrl	Upregulated	GOBP_MYOBLAST_PROLIFERATION	34	6	0.176471	0.66082	0.94191	0.696964	3082/4212/2627/84913/2353/2242
G1_vs_Ctrl	Upregulated	GOBP_NEGATIVE_REGULATION_OF_TUMOR_NECROSIS_FACTOR_MEDIATED_SIGNALING_PATHWAY	37	6	0.162162	0.66082	0.94191	0.696964	83643/2150/4982/9370/307/114769
G1_vs_Ctrl	Upregulated	GOBP_NEUROMUSCULAR_SYNAPTIC_TRANSMISSION	37	6	0.162162	0.66082	0.94191	0.696964	6812/1960/150221/89848/440804/85376
G1_vs_Ctrl	Upregulated	GOBP_NEUROTROPHIN_TRK_RECEPTOR_SIGNALING_PATHWAY	26	6	0.230769	0.66082	0.94191	0.696964	8936/4803/9001/4692/4914/23191
G1_vs_Ctrl	Upregulated	GOBP_PITUITARY_GLAND_DEVELOPMENT	43	6	0.139535	0.66082	0.94191	0.696964	2736/652/650/9095/3625/4487
G1_vs_Ctrl	Upregulated	GOBP_POSITIVE_REGULATION_OF_MULTICELLULAR_ORGANISM_GROWTH	34	6	0.176471	0.66082	0.94191	0.696964	7430/57678/5479/3481/2307/1435
G1_vs_Ctrl	Upregulated	GOBP_METENCEPHALON_DEVELOPMENT	119	24	0.201681	0.663651	0.945538	0.699649	2296/2213/2736/25861/25809/5802/4669/4192/22891/196500/7157/875/4009/7846/54910/9001/2629/18/1902/28514/916/388610/2662/102724560
G1_vs_Ctrl	Upregulated	GOBP_REGULATION_OF_CILIUM_ASSEMBLY	100	23	0.23	0.66373	0.945538	0.699649	51474/55357/83874/79734/8814/23329/4117/57489/22873/4957/170690/9712/221908/23102/125058/116840/9001/374403/3985/8558/9742/1902/255758
G1_vs_Ctrl	Upregulated	GOBP_REGULATION_OF_CARBOHYDRATE_BIOSYNTHETIC_PROCESS	104	22	0.211538	0.663885	0.945538	0.699649	84649/114899/5155/7040/23178/5341/3953/51744/150094/1609/6622/6934/140710/2852/2203/4837/3481/3037/3952/9370/51547/648791
G1_vs_Ctrl	Upregulated	GOBP_REGULATION_OF_MITOCHONDRION_ORGANIZATION	118	28	0.237288	0.663944	0.945538	0.699649	292/5329/1634/3082/581/28978/4318/29108/90427/27113/10493/1191/55154/2537/3791/9026/5468/5910/7157/55022/4000/2852/293/27166/598/666/51547/64423
G1_vs_Ctrl	Upregulated	GOBP_NUCLEOSIDE_DIPHOSPHATE_METABOLIC_PROCESS	135	30	0.222222	0.66437	0.94567	0.699746	6521/5214/2023/5027/3988/2584/230/2026/4907/953/1291/351/2987/26289/195827/83440/11182/3101/205/2203/11164/5223/6241/7351/26471/6714/84433/441531/3692/79873
G1_vs_Ctrl	Upregulated	GOBP_CARDIAC_CELL_DEVELOPMENT	98	20	0.204082	0.66447	0.94567	0.699746	7049/1906/182/4669/9096/5159/27086/5997/148/652/4629/4851/27250/8470/70/2539/4000/221476/6474/7373
G1_vs_Ctrl	Upregulated	GOBP_SYNAPTIC_VESICLE_RECYCLING	87	20	0.229885	0.66447	0.94567	0.699746	5874/4638/60/112755/57030/1759/10094/1211/5338/23208/1609/6622/4599/6623/1176/161/4600/71/54413/26052
G1_vs_Ctrl	Upregulated	GOBP_REGULATION_OF_PROTEIN_CONTAINING_COMPLEX_DISASSEMBLY	134	31	0.231343	0.664636	0.945701	0.699769	85477/822/51474/55604/23616/11078/4281/11075/59341/5341/829/9181/80127/11034/29767/55337/4131/23075/50853/29766/2934/120/5756/2059/130271/146206/2150/1072/10634/6709/7124
G1_vs_Ctrl	Upregulated	GOBP_REGULATION_OF_EMBRYONIC_DEVELOPMENT	88	19	0.215909	0.664926	0.945907	0.699922	3909/182/284217/7472/3910/60436/3911/130497/6423/4851/26011/4487/56983/55689/283899/1072/7050/7262/28514
G1_vs_Ctrl	Upregulated	GOBP_FIBROBLAST_GROWTH_FACTOR_RECEPTOR_SIGNALING_PATHWAY	93	18	0.193548	0.665514	0.946265	0.700187	4804/2263/2260/25865/1490/6909/860/23769/152831/23213/7057/8826/8817/8862/2131/81848/8823/55959
G1_vs_Ctrl	Upregulated	GOBP_SKELETAL_MUSCLE_CELL_DIFFERENTIATION	83	18	0.216867	0.665514	0.946265	0.700187	56603/55013/30812/50937/10362/1958/1959/406/4609/93649/1291/4851/27063/6285/8320/2353/26471/23764
G1_vs_Ctrl	Upregulated	GOBP_DEPHOSPHORYLATION	156	34	0.217949	0.665612	0.946265	0.700187	10903/26469/5794/5788/8555/5802/5777/9890/1846/650/5782/5791/26191/1847/1848/8826/5792/55917/5778/84513/5795/128853/5799/1844/54935/8613/134/5783/132160/150290/3635/5780/22843/6714
G1_vs_Ctrl	Upregulated	GOBP_PURINE_CONTAINING_COMPOUND_CATABOLIC_PROCESS	160	36	0.225	0.666382	0.947155	0.700845	23098/6521/5214/2023/5027/51816/11332/56952/3988/2584/230/2026/8876/10846/8622/5136/3704/4907/953/1291/351/195827/83440/5152/11182/3101/2203/5223/7351/26471/55190/6714/4860/441531/3692/79873
G1_vs_Ctrl	Upregulated	GOBP_GLYCOSYL_COMPOUND_METABOLIC_PROCESS	74	16	0.216216	0.667173	0.948072	0.701524	2519/1890/51816/56952/4833/10327/4907/978/7084/55276/2629/1645/4860/353/60489/27350
G1_vs_Ctrl	Upregulated	GOBP_AXONEMAL_DYNEIN_COMPLEX_ASSEMBLY	40	5	0.125	0.668081	0.948333	0.701717	6674/23639/85478/55036/8632
G1_vs_Ctrl	Upregulated	GOBP_COCHLEA_MORPHOGENESIS	28	5	0.178571	0.668081	0.948333	0.701717	5818/5754/9096/6909/115908
G1_vs_Ctrl	Upregulated	GOBP_GLYCEROL_ETHER_METABOLIC_PROCESS	22	5	0.227273	0.668081	0.948333	0.701717	3991/54947/5321/2194/392636
G1_vs_Ctrl	Upregulated	GOBP_NUCLEOBASE_CONTAINING_SMALL_MOLECULE_CATABOLIC_PROCESS	24	5	0.208333	0.668081	0.948333	0.701717	51816/978/4860/60489/27350
G1_vs_Ctrl	Upregulated	GOBP_STARTLE_RESPONSE	28	5	0.178571	0.668081	0.948333	0.701717	2906/3736/7846/84189/1812
G1_vs_Ctrl	Upregulated	GOBP_INTRINSIC_APOPTOTIC_SIGNALING_PATHWAY_IN_RESPONSE_TO_OXIDATIVE_STRESS	66	13	0.19697	0.671354	0.952773	0.705002	2534/4313/54209/25793/8876/3586/1545/5371/8321/5580/5598/5831/5478
G1_vs_Ctrl	Upregulated	GOBP_VIRAL_TRANSCRIPTION	53	12	0.226415	0.673393	0.955458	0.706989	6672/9830/55223/7538/6737/1025/51176/10410/81559/6352/6351/6348
G1_vs_Ctrl	Upregulated	GOBP_ATRIAL_SEPTUM_DEVELOPMENT	23	4	0.173913	0.678481	0.960179	0.710482	6659/4853/3491/2702
G1_vs_Ctrl	Upregulated	GOBP_CELL_PROLIFERATION_INVOLVED_IN_HEART_MORPHOGENESIS	21	4	0.190476	0.678481	0.960179	0.710482	5292/4851/7048/9464
G1_vs_Ctrl	Upregulated	GOBP_EARLY_ENDOSOME_TO_GOLGI_TRANSPORT	17	4	0.235294	0.678481	0.960179	0.710482	30845/8677/53916/54732
G1_vs_Ctrl	Upregulated	GOBP_METANEPHRIC_NEPHRON_MORPHOGENESIS	23	4	0.173913	0.678481	0.960179	0.710482	30812/5311/652/3976
G1_vs_Ctrl	Upregulated	GOBP_NUCLEOTIDE_SALVAGE	18	4	0.222222	0.678481	0.960179	0.710482	271/93100/978/353
G1_vs_Ctrl	Upregulated	GOBP_POSITIVE_REGULATION_OF_DNA_DAMAGE_RESPONSE_SIGNAL_TRANSDUCTION_BY_P53_CLASS_MEDIATOR	17	4	0.235294	0.678481	0.960179	0.710482	1029/27063/22925/4487
G1_vs_Ctrl	Upregulated	GOBP_POSITIVE_REGULATION_OF_PROTEIN_POLYUBIQUITINATION	18	4	0.222222	0.678481	0.960179	0.710482	8767/9111/26191/64127
G1_vs_Ctrl	Upregulated	GOBP_POST_ANAL_TAIL_MORPHOGENESIS	21	4	0.190476	0.678481	0.960179	0.710482	1969/6423/8642/50515
G1_vs_Ctrl	Upregulated	GOBP_REGULATION_OF_FATTY_ACID_BETA_OXIDATION	18	4	0.222222	0.678481	0.960179	0.710482	1374/7291/84879/225
G1_vs_Ctrl	Upregulated	GOBP_REGULATORY_NCRNA_MEDIATED_HETEROCHROMATIN_FORMATION	27	4	0.148148	0.678481	0.960179	0.710482	10927/143689/90853/122402
G1_vs_Ctrl	Upregulated	GOBP_TRANSCYTOSIS	21	4	0.190476	0.678481	0.960179	0.710482	2217/4035/84879/177
G1_vs_Ctrl	Upregulated	GOBP_WATER_TRANSPORT	29	4	0.137931	0.678481	0.960179	0.710482	8692/366/360/3037
G1_vs_Ctrl	Upregulated	GOBP_SKELETAL_MUSCLE_TISSUE_REGENERATION	45	10	0.222222	0.678915	0.960585	0.710783	55013/928/975/5738/301/1291/55909/7480/389827/101929726
G1_vs_Ctrl	Upregulated	GOBP_NEUROTROPHIN_SIGNALING_PATHWAY	39	9	0.230769	0.682661	0.965049	0.714086	11151/8936/4803/4916/4915/9001/4692/4914/23191
G1_vs_Ctrl	Upregulated	GOBP_POSITIVE_REGULATION_OF_RESPONSE_TO_ENDOPLASMIC_RETICULUM_STRESS	41	9	0.219512	0.682661	0.965049	0.714086	2213/581/27113/857/7466/84900/351/666/10134
G1_vs_Ctrl	Upregulated	GOBP_POSITIVE_REGULATION_OF_STRIATED_MUSCLE_CELL_DIFFERENTIATION	51	9	0.176471	0.682661	0.965049	0.714086	56603/1906/9780/7040/652/93649/409/4323/6474
G1_vs_Ctrl	Upregulated	GOBP_RETINA_HOMEOSTASIS	59	9	0.152542	0.682661	0.965049	0.714086	25861/4117/6513/261734/167691/10518/196740/166379/116985
G1_vs_Ctrl	Upregulated	GOBP_ERBB_SIGNALING_PATHWAY	141	30	0.212766	0.683341	0.965648	0.71453	84058/5329/9961/9052/26469/5641/4318/5753/7040/374/867/868/2202/2185/2537/3092/5782/9026/8826/2886/1609/5795/150/92799/6464/7039/2852/84632/9001/6714
G1_vs_Ctrl	Upregulated	GOBP_HINDBRAIN_DEVELOPMENT	163	33	0.202454	0.68338	0.965648	0.71453	2296/2213/2736/25861/25809/655/5802/3199/4669/4192/1959/2048/22891/51176/196500/7157/875/4009/10395/7846/54910/200894/9001/4808/2629/18/2316/1902/28514/916/388610/2662/102724560
G1_vs_Ctrl	Upregulated	GOBP_PYRIDINE_CONTAINING_COMPOUND_CATABOLIC_PROCESS	106	23	0.216981	0.685226	0.968048	0.716305	23098/6521/5214/2023/5027/3988/2584/230/2026/1291/351/195827/83440/11182/3101/2203/5223/7351/26471/6714/4860/441531/3692
G1_vs_Ctrl	Upregulated	GOBP_PROTEIN_TETRAMERIZATION	100	21	0.21	0.686538	0.969692	0.717522	3710/6789/3783/1759/5311/140803/7408/7157/1291/7226/351/6622/3708/6999/115362/931/567/3848/6241/220/3123
G1_vs_Ctrl	Upregulated	GOBP_EXPORT_ACROSS_PLASMA_MEMBRANE	99	17	0.171717	0.69088	0.973327	0.720211	92745/3784/483/5243/53827/9843/5002/9429/30819/123041/23704/2697/8645/222962/10008/11060/53822
G1_vs_Ctrl	Upregulated	GOBP_RECEPTOR_METABOLIC_PROCESS	76	17	0.223684	0.69088	0.973327	0.720211	30845/2530/5641/7040/8934/1889/10268/3949/348/6653/6622/7805/50852/125058/150368/302/116985
G1_vs_Ctrl	Upregulated	GOBP_MONOCARBOXYLIC_ACID_METABOLIC_PROCESS	633	128	0.202212	0.691051	0.973327	0.720211	56603/6521/5577/2326/60481/240/972/10062/6916/84649/64834/5214/7132/5165/10170/5743/51495/2023/1906/5205/3034/5027/26227/5742/11332/6319/80270/2687/2678/1565/80339/5106/26090/57761/9663/259307/857/1577/22949/3988/2584/230/1374/2026/8876/8875/8942/5321/2494/10327/6785/83401/57678/25902/59342/7291/5740/5105/3553/718/5322/5447/9518/47/5468/64900/9415/160428/313/1545/27163/7157/1291/351/5226/1382/11000/79966/6622/9536/10249/3992/3815/127281/195827/83440/11182/3101/23498/27306/57406/79993/115908/2203/29785/51129/84879/7148/126129/2194/79071/5223/225/3952/7351/26471/81888/9370/79777/18/220/3638/4051/339761/1579/1645/401494/125/6714/51703/1066/201562/3995/441531/4282/3692/100137049/126
G1_vs_Ctrl	Upregulated	GOBP_POSITIVE_REGULATION_OF_ORGANELLE_ORGANIZATION	504	115	0.228175	0.691982	0.973327	0.720211	6376/10344/85477/10178/5329/1634/2896/822/7984/6857/6624/10615/1906/55604/2017/581/5027/9647/5155/79734/4318/3055/28984/65057/29108/90427/6422/11075/9639/27113/5216/59341/8936/5159/6869/5341/57535/1490/7043/10174/2185/3071/55154/3553/7408/11034/1236/5322/3791/11135/80115/9026/55558/4131/548593/23208/23075/84722/22873/301/9700/3936/9314/4609/6366/6386/8477/5371/7157/10733/6622/2041/4478/2934/120/10435/5305/389/10163/146206/221908/6886/51375/4487/7039/2150/2852/3481/112476/148170/5345/283899/1072/9001/11065/22843/10458/8877/666/940/79008/2242/302/55243/54732/961/2316/6714/6281/89848/1902/22899/7124/8447/23191
G1_vs_Ctrl	Upregulated	GOBP_CELL_COMMUNICATION_BY_ELECTRICAL_COUPLING	34	7	0.205882	0.69321	0.973327	0.720211	857/3736/1627/2697/6262/57165/2702
G1_vs_Ctrl	Upregulated	GOBP_PHOTORECEPTOR_CELL_MAINTENANCE	45	7	0.155556	0.69321	0.973327	0.720211	4117/6513/261734/167691/10518/166379/116985
G1_vs_Ctrl	Upregulated	GOBP_PYRIMIDINE_CONTAINING_COMPOUND_CATABOLIC_PROCESS	34	7	0.205882	0.69321	0.973327	0.720211	1890/1400/1808/4968/978/60489/27350
G1_vs_Ctrl	Upregulated	GOBP_REGULATION_OF_KERATINOCYTE_DIFFERENTIATION	41	7	0.170732	0.69321	0.973327	0.720211	2296/7421/7538/4851/135228/360/677
G1_vs_Ctrl	Upregulated	GOBP_RESPONSE_TO_MUSCLE_ACTIVITY	33	7	0.212121	0.69321	0.973327	0.720211	2335/10631/5950/1291/3678/284207/6262
G1_vs_Ctrl	Upregulated	GOBP_SPERM_EGG_RECOGNITION	54	7	0.12963	0.69321	0.973327	0.720211	928/53340/2348/148229/127579/2350/147650
G1_vs_Ctrl	Upregulated	GOBP_VENTRAL_SPINAL_CORD_DEVELOPMENT	47	7	0.148936	0.69321	0.973327	0.720211	58524/2736/2737/55906/7804/79659/387804
G1_vs_Ctrl	Upregulated	GOBP_VIRAL_PROTEIN_PROCESSING	31	7	0.225806	0.69321	0.973327	0.720211	2530/55741/6484/54956/4249/4247/84875
G1_vs_Ctrl	Upregulated	GOBP_AZOLE_TRANSMEMBRANE_TRANSPORT	15	3	0.2	0.694319	0.973327	0.720211	92745/80704/6541
G1_vs_Ctrl	Upregulated	GOBP_BUNDLE_OF_HIS_CELL_TO_PURKINJE_MYOCYTE_COMMUNICATION	15	3	0.2	0.694319	0.973327	0.720211	1832/1824/2702
G1_vs_Ctrl	Upregulated	GOBP_CARNITINE_METABOLIC_PROCESS	14	3	0.214286	0.694319	0.973327	0.720211	1374/5447/126129
G1_vs_Ctrl	Upregulated	GOBP_CYTOPLASM_ORGANIZATION	16	3	0.1875	0.694319	0.973327	0.720211	4669/2120/8061
G1_vs_Ctrl	Upregulated	GOBP_DORSAL_VENTRAL_AXIS_SPECIFICATION	14	3	0.214286	0.694319	0.973327	0.720211	6422/4188/4091
G1_vs_Ctrl	Upregulated	GOBP_ENUCLEATE_ERYTHROCYTE_DIFFERENTIATION	15	3	0.2	0.694319	0.973327	0.720211	3398/5880/25893
G1_vs_Ctrl	Upregulated	GOBP_FRUCTOSE_METABOLIC_PROCESS	14	3	0.214286	0.694319	0.973327	0.720211	230/2203/132158
G1_vs_Ctrl	Upregulated	GOBP_MYOBLAST_MIGRATION	13	3	0.230769	0.694319	0.973327	0.720211	7060/301/55909
G1_vs_Ctrl	Upregulated	GOBP_NEGATIVE_REGULATION_OF_AUTOPHAGOSOME_ASSEMBLY	13	3	0.230769	0.694319	0.973327	0.720211	9638/26471/10919
G1_vs_Ctrl	Upregulated	GOBP_NEGATIVE_REGULATION_OF_FERROPTOSIS	13	3	0.230769	0.694319	0.973327	0.720211	6576/3162/47
G1_vs_Ctrl	Upregulated	GOBP_NUCLEOSIDE_DIPHOSPHATE_BIOSYNTHETIC_PROCESS	14	3	0.214286	0.694319	0.973327	0.720211	2987/26289/205
G1_vs_Ctrl	Upregulated	GOBP_POSITIVE_REGULATION_OF_DENDRITE_EXTENSION	22	3	0.136364	0.694319	0.973327	0.720211	6857/51760/57699
G1_vs_Ctrl	Upregulated	GOBP_POSITIVE_REGULATION_OF_PHOSPHOLIPID_TRANSPORT	15	3	0.2	0.694319	0.973327	0.720211	10347/348/27166
G1_vs_Ctrl	Upregulated	GOBP_PYRIMIDINE_CONTAINING_COMPOUND_TRANSMEMBRANE_TRANSPORT	16	3	0.1875	0.694319	0.973327	0.720211	366/80704/55315
G1_vs_Ctrl	Upregulated	GOBP_RADIAL_GLIAL_CELL_DIFFERENTIATION	14	3	0.214286	0.694319	0.973327	0.720211	2737/51176/2596
G1_vs_Ctrl	Upregulated	GOBP_RAP_PROTEIN_SIGNAL_TRANSDUCTION	15	3	0.2	0.694319	0.973327	0.720211	867/5908/5912
G1_vs_Ctrl	Upregulated	GOBP_REGULATION_OF_REGULATORY_NCRNA_PROCESSING	16	3	0.1875	0.694319	0.973327	0.720211	7040/652/7157
G1_vs_Ctrl	Upregulated	GOBP_REGULATION_OF_RETROGRADE_PROTEIN_TRANSPORT_ER_TO_CYTOSOL	13	3	0.230769	0.694319	0.973327	0.720211	55741/10956/10134
G1_vs_Ctrl	Upregulated	GOBP_REGULATION_OF_SECONDARY_METABOLIC_PROCESS	16	3	0.1875	0.694319	0.973327	0.720211	23682/126321/9839
G1_vs_Ctrl	Upregulated	GOBP_RENAL_VESICLE_DEVELOPMENT	17	3	0.176471	0.694319	0.973327	0.720211	30812/3976/130497
G1_vs_Ctrl	Upregulated	GOBP_RESPONSE_TO_MANGANESE_ION	15	3	0.2	0.694319	0.973327	0.720211	706/351/7184
G1_vs_Ctrl	Upregulated	GOBP_RIBONUCLEOSIDE_MONOPHOSPHATE_CATABOLIC_PROCESS	16	3	0.1875	0.694319	0.973327	0.720211	56952/4907/4860
G1_vs_Ctrl	Upregulated	GOBP_UV_DAMAGE_EXCISION_REPAIR	14	3	0.214286	0.694319	0.973327	0.720211	1643/92815/4157
G1_vs_Ctrl	Upregulated	GOBP_CELLULAR_RESPONSE_TO_CORTICOSTEROID_STIMULUS	65	14	0.215385	0.696445	0.976098	0.722262	1906/5243/5106/7040/6337/6909/5105/7538/301/678/2852/6338/266743/677
G1_vs_Ctrl	Upregulated	GOBP_RESPONSE_TO_ISCHEMIA	63	13	0.206349	0.698961	0.979414	0.724716	6376/56666/5027/54209/857/1958/5025/7157/360/1524/3684/1436/1435
G1_vs_Ctrl	Upregulated	GOBP_CILIUM_MOVEMENT	267	37	0.138577	0.700596	0.980921	0.725831	23247/53340/114327/25809/5360/5414/9368/79864/6869/84071/80127/64518/23639/261734/22873/109/85478/55036/54768/286207/220004/133308/1672/11092/7846/199223/81839/375189/126075/80258/89876/79659/8632/90835/25790/26140/441531
G1_vs_Ctrl	Upregulated	GOBP_CELLULAR_RESPONSE_TO_GAMMA_RADIATION	28	6	0.214286	0.700787	0.980921	0.725831	1535/1958/1026/7157/598/11200
G1_vs_Ctrl	Upregulated	GOBP_NEUROTRANSMITTER_REUPTAKE	35	6	0.171429	0.700787	0.980921	0.725831	6539/6622/222962/6571/1812/3690
G1_vs_Ctrl	Upregulated	GOBP_OOCYTE_MATURATION	37	6	0.162162	0.700787	0.980921	0.725831	1906/994/6461/675/1909/283
G1_vs_Ctrl	Upregulated	GOBP_RESPONSE_TO_MUSCLE_STRETCH	26	6	0.230769	0.700787	0.980921	0.725831	1906/2934/27063/4921/2353/6262
G1_vs_Ctrl	Upregulated	GOBP_SKELETAL_MUSCLE_ORGAN_DEVELOPMENT	196	44	0.22449	0.701149	0.981219	0.726051	56603/55013/30812/2006/50937/10362/1310/4637/7040/858/857/4223/8506/1958/7291/1959/3235/406/2317/3142/4609/93649/1291/55909/4851/27063/6497/6285/93185/8320/3481/11280/6474/7480/2353/257194/26471/10409/9242/23764/7026/92737/28514/101929726
G1_vs_Ctrl	Upregulated	GOBP_CILIUM_OR_FLAGELLUM_DEPENDENT_CELL_MOTILITY	224	30	0.133929	0.70173	0.981821	0.726497	114327/25809/5360/5414/6869/84071/80127/64518/23639/261734/22873/109/85478/55036/286207/220004/133308/1672/11092/7846/199223/375189/126075/80258/79659/8632/90835/25790/26140/441531
G1_vs_Ctrl	Upregulated	GOBP_GLYCEROLIPID_METABOLIC_PROCESS	394	82	0.208122	0.703508	0.984099	0.728182	10903/114879/1373/10062/56895/55650/84649/1606/57217/949/3991/54947/83394/1120/5155/80339/5106/26090/9663/660/79153/857/3988/1374/5321/57678/23682/5105/79143/718/5322/5338/84962/3949/348/64900/3357/8818/5168/6653/3706/5330/27163/23533/150094/126969/129642/55224/114884/1609/9651/5331/5305/7069/79888/9162/93210/132671/1040/57406/256987/138429/117245/84879/7148/3635/10555/5293/27197/154141/254531/388121/55911/3638/5333/63924/392636/5320/5359/5336/3931/100137049
G1_vs_Ctrl	Upregulated	GOBP_APOPTOTIC_MITOCHONDRIAL_CHANGES	112	25	0.223214	0.704294	0.984987	0.728839	292/5329/3082/2139/581/28978/4318/11040/29108/90427/665/27113/3433/1191/2537/9026/597/7157/4000/2852/293/27166/598/2810/666
G1_vs_Ctrl	Upregulated	GOBP_RESPONSE_TO_NERVE_GROWTH_FACTOR	52	11	0.211538	0.705414	0.986343	0.729843	11151/11075/867/10094/11021/8936/4803/4916/351/4915/4914
G1_vs_Ctrl	Upregulated	GOBP_RESPONSE_TO_LIGHT_STIMULUS	340	68	0.2	0.708645	0.990649	0.733029	10347/8692/602/10681/9187/54437/581/4313/51168/22861/4776/4318/7076/90427/9094/595/8622/3398/6785/5153/1026/3727/261734/84152/4221/4212/1643/4609/5950/196500/675/123041/5371/7157/1291/1292/150094/351/51514/6094/4314/5603/3815/84446/1293/1040/5580/4239/7846/7439/51435/11280/3592/10636/2353/57010/92815/2131/785/1812/5600/123879/3269/8831/1991/338811/1396/4157
G1_vs_Ctrl	Upregulated	GOBP_ACROSOME_ASSEMBLY	38	5	0.131579	0.710799	0.992176	0.734159	5990/3268/84519/5819/375189
G1_vs_Ctrl	Upregulated	GOBP_BLASTOCYST_GROWTH	24	5	0.208333	0.710799	0.992176	0.734159	2896/130399/675/84296/5890
G1_vs_Ctrl	Upregulated	GOBP_DEOXYRIBONUCLEOSIDE_MONOPHOSPHATE_METABOLIC_PROCESS	25	5	0.2	0.710799	0.992176	0.734159	1890/2987/7084/7298/4860
G1_vs_Ctrl	Upregulated	GOBP_POSITIVE_REGULATION_OF_CELLULAR_RESPONSE_TO_INSULIN_STIMULUS	25	5	0.2	0.710799	0.992176	0.734159	5590/6653/3481/3952/4641
G1_vs_Ctrl	Upregulated	GOBP_PROTEIN_LIPID_COMPLEX_ASSEMBLY	30	5	0.166667	0.710799	0.992176	0.734159	6646/10347/348/84879/3931
G1_vs_Ctrl	Upregulated	GOBP_REGULATION_OF_SKELETAL_MUSCLE_CELL_DIFFERENTIATION	23	5	0.217391	0.710799	0.992176	0.734159	56603/55013/406/93649/6285
G1_vs_Ctrl	Upregulated	GOBP_TYPE_B_PANCREATIC_CELL_DIFFERENTIATION	31	5	0.16129	0.710799	0.992176	0.734159	652/406/2627/654/28514
G1_vs_Ctrl	Upregulated	GOBP_MIDBRAIN_DEVELOPMENT	93	18	0.193548	0.712532	0.994017	0.735521	2263/60/2260/8655/1215/6422/7472/22943/59345/7533/10971/6423/4929/8321/2539/4009/4487/10409
G1_vs_Ctrl	Upregulated	GOBP_RESPONSE_TO_ALKALOID	93	18	0.193548	0.712532	0.994017	0.735521	5243/84687/1374/745/2354/84152/4609/839/6622/890/1393/221935/150/598/18/1812/6262/10919
G1_vs_Ctrl	Upregulated	GOBP_REGULATION_OF_HEART_RATE_BY_CARDIAC_CONDUCTION	43	9	0.209302	0.714564	0.994017	0.735521	3784/1832/857/3762/1824/23704/10008/6714/2702
G1_vs_Ctrl	Upregulated	GOBP_REGULATION_OF_SODIUM_ION_TRANSPORT	77	15	0.194805	0.719056	0.994017	0.735521	483/54997/5027/53827/7040/9368/7533/81/5025/150094/130497/154043/4846/27347/53822
G1_vs_Ctrl	Upregulated	GOBP_POSITIVE_REGULATION_OF_NUCLEOTIDE_METABOLIC_PROCESS	42	8	0.190476	0.720623	0.994017	0.735521	2023/5027/54209/351/55022/195827/6714/7114
G1_vs_Ctrl	Upregulated	GOBP_NEGATIVE_REGULATION_OF_ESTABLISHMENT_OF_PROTEIN_LOCALIZATION	144	28	0.194444	0.720853	0.994017	0.735521	10062/6672/4345/9647/94121/10391/1445/51715/8622/8609/2281/130399/3553/2867/348/10956/4856/150/55691/3625/2150/3592/7351/9370/2149/3638/11060/2664
G1_vs_Ctrl	Upregulated	GOBP_AV_NODE_CELL_TO_BUNDLE_OF_HIS_CELL_SIGNALING	11	2	0.181818	0.721084	0.994017	0.735521	6262/2702
G1_vs_Ctrl	Upregulated	GOBP_BRANCHING_MORPHOGENESIS_OF_A_NERVE	11	2	0.181818	0.721084	0.994017	0.735521	2263/6474
G1_vs_Ctrl	Upregulated	GOBP_CAMKK_AMPK_SIGNALING_CASCADE	11	2	0.181818	0.721084	0.994017	0.735521	54209/10645
G1_vs_Ctrl	Upregulated	GOBP_CAMP_CATABOLIC_PROCESS	9	2	0.222222	0.721084	0.994017	0.735521	10846/8622
G1_vs_Ctrl	Upregulated	GOBP_CATECHOLAMINE_UPTAKE_INVOLVED_IN_SYNAPTIC_TRANSMISSION	12	2	0.166667	0.721084	0.994017	0.735521	6622/1812
G1_vs_Ctrl	Upregulated	GOBP_CELLULAR_RESPONSE_TO_MANGANESE_ION	10	2	0.2	0.721084	0.994017	0.735521	351/7184
G1_vs_Ctrl	Upregulated	GOBP_COPPER_ION_TRANSMEMBRANE_TRANSPORT	9	2	0.222222	0.721084	0.994017	0.735521	201266/261729
G1_vs_Ctrl	Upregulated	GOBP_CORTICAL_MICROTUBULE_ORGANIZATION	9	2	0.222222	0.721084	0.994017	0.735521	7430/59341
G1_vs_Ctrl	Upregulated	GOBP_CYCLIC_NUCLEOTIDE_TRANSPORT	11	2	0.181818	0.721084	0.994017	0.735521	56262/6573
G1_vs_Ctrl	Upregulated	GOBP_DEOXYRIBONUCLEOSIDE_MONOPHOSPHATE_BIOSYNTHETIC_PROCESS	9	2	0.222222	0.721084	0.994017	0.735521	7084/7298
G1_vs_Ctrl	Upregulated	GOBP_DEOXYRIBONUCLEOSIDE_TRIPHOSPHATE_METABOLIC_PROCESS	9	2	0.222222	0.721084	0.994017	0.735521	3704/2987
G1_vs_Ctrl	Upregulated	GOBP_DIET_INDUCED_THERMOGENESIS	12	2	0.166667	0.721084	0.994017	0.735521	59341/6653
G1_vs_Ctrl	Upregulated	GOBP_DITERPENOID_BIOSYNTHETIC_PROCESS	10	2	0.2	0.721084	0.994017	0.735521	10170/220
G1_vs_Ctrl	Upregulated	GOBP_EPITHELIAL_CELL_DIFFERENTIATION_INVOLVED_IN_PROSTATE_GLAND_DEVELOPMENT	12	2	0.166667	0.721084	0.994017	0.735521	2263/4851
G1_vs_Ctrl	Upregulated	GOBP_FOREGUT_MORPHOGENESIS	11	2	0.181818	0.721084	0.994017	0.735521	2294/4851
G1_vs_Ctrl	Upregulated	GOBP_GERM_CELL_PROLIFERATION	10	2	0.2	0.721084	0.994017	0.735521	27306/2175
G1_vs_Ctrl	Upregulated	GOBP_GLYCINE_METABOLIC_PROCESS	13	2	0.153846	0.721084	0.994017	0.735521	26227/10249
G1_vs_Ctrl	Upregulated	GOBP_HEME_TRANSPORT	9	2	0.222222	0.721084	0.994017	0.735521	3263/28982
G1_vs_Ctrl	Upregulated	GOBP_HEPARIN_PROTEOGLYCAN_BIOSYNTHETIC_PROCESS	11	2	0.181818	0.721084	0.994017	0.735521	55790/2131
G1_vs_Ctrl	Upregulated	GOBP_MUCOSA_ASSOCIATED_LYMPHOID_TISSUE_DEVELOPMENT	11	2	0.181818	0.721084	0.994017	0.735521	3398/785
G1_vs_Ctrl	Upregulated	GOBP_NEGATIVE_REGULATION_OF_AXON_EXTENSION_INVOLVED_IN_AXON_GUIDANCE	10	2	0.2	0.721084	0.994017	0.735521	6405/55558
G1_vs_Ctrl	Upregulated	GOBP_NEGATIVE_REGULATION_OF_CELLULAR_RESPIRATION	11	2	0.181818	0.721084	0.994017	0.735521	6622/7124
G1_vs_Ctrl	Upregulated	GOBP_NEGATIVE_REGULATION_OF_COLLATERAL_SPROUTING	12	2	0.166667	0.721084	0.994017	0.735521	5802/6696
G1_vs_Ctrl	Upregulated	GOBP_NEGATIVE_REGULATION_OF_CYCLIN_DEPENDENT_PROTEIN_SERINE_THREONINE_KINASE_ACTIVITY	9	2	0.222222	0.721084	0.994017	0.735521	4221/1029
G1_vs_Ctrl	Upregulated	GOBP_NEGATIVE_REGULATION_OF_EPIDERMIS_DEVELOPMENT	14	2	0.142857	0.721084	0.994017	0.735521	4851/28514
G1_vs_Ctrl	Upregulated	GOBP_NEGATIVE_REGULATION_OF_MACROPHAGE_DIFFERENTIATION	10	2	0.2	0.721084	0.994017	0.735521	714/9370
G1_vs_Ctrl	Upregulated	GOBP_NEGATIVE_REGULATION_OF_RESPONSE_TO_NUTRIENT_LEVELS	13	2	0.153846	0.721084	0.994017	0.735521	9518/3952
G1_vs_Ctrl	Upregulated	GOBP_NEGATIVE_REGULATION_OF_STRESS_ACTIVATED_PROTEIN_KINASE_SIGNALING_CASCADE	10	2	0.2	0.721084	0.994017	0.735521	4609/5478
G1_vs_Ctrl	Upregulated	GOBP_NOTCH_RECEPTOR_PROCESSING	9	2	0.222222	0.721084	0.994017	0.735521	83464/92737
G1_vs_Ctrl	Upregulated	GOBP_PANCREATIC_JUICE_SECRETION	11	2	0.181818	0.721084	0.994017	0.735521	10062/27347
G1_vs_Ctrl	Upregulated	GOBP_POLYKETIDE_METABOLIC_PROCESS	10	2	0.2	0.721084	0.994017	0.735521	10327/1645
G1_vs_Ctrl	Upregulated	GOBP_POSITIVE_REGULATION_OF_ADIPOSE_TISSUE_DEVELOPMENT	11	2	0.181818	0.721084	0.994017	0.735521	5468/6653
G1_vs_Ctrl	Upregulated	GOBP_POSITIVE_REGULATION_OF_ENDOCYTIC_RECYCLING	9	2	0.222222	0.721084	0.994017	0.735521	30846/6653
G1_vs_Ctrl	Upregulated	GOBP_POSITIVE_REGULATION_OF_NATURAL_KILLER_CELL_DIFFERENTIATION	10	2	0.2	0.721084	0.994017	0.735521	3601/558
G1_vs_Ctrl	Upregulated	GOBP_POSITIVE_REGULATION_OF_PHOSPHOLIPID_BIOSYNTHETIC_PROCESS	11	2	0.181818	0.721084	0.994017	0.735521	23682/3357
G1_vs_Ctrl	Upregulated	GOBP_PROTECTION_FROM_NON_HOMOLOGOUS_END_JOINING_AT_TELOMERE	9	2	0.222222	0.721084	0.994017	0.735521	65057/64858
G1_vs_Ctrl	Upregulated	GOBP_PROTEIN_HEXAMERIZATION	9	2	0.222222	0.721084	0.994017	0.735521	7358/56262
G1_vs_Ctrl	Upregulated	GOBP_PROTEIN_K11_LINKED_DEUBIQUITINATION	11	2	0.181818	0.721084	0.994017	0.735521	7128/161725
G1_vs_Ctrl	Upregulated	GOBP_PROTEIN_RNA_COMPLEX_DISASSEMBLY	9	2	0.222222	0.721084	0.994017	0.735521	6737/8444
G1_vs_Ctrl	Upregulated	GOBP_PURINE_RIBONUCLEOTIDE_SALVAGE	9	2	0.222222	0.721084	0.994017	0.735521	271/353
G1_vs_Ctrl	Upregulated	GOBP_REGULATION_OF_FAT_CELL_PROLIFERATION	10	2	0.2	0.721084	0.994017	0.735521	54209/55022
G1_vs_Ctrl	Upregulated	GOBP_REGULATION_OF_NUCLEAR_RECEPTOR_MEDIATED_GLUCOCORTICOID_SIGNALING_PATHWAY	9	2	0.222222	0.721084	0.994017	0.735521	55885/406
G1_vs_Ctrl	Upregulated	GOBP_REGULATION_OF_PROTEIN_LOCALIZATION_TO_CHROMATIN	10	2	0.2	0.721084	0.994017	0.735521	6688/1025
G1_vs_Ctrl	Upregulated	GOBP_RELAXATION_OF_SMOOTH_MUSCLE	10	2	0.2	0.721084	0.994017	0.735521	10335/5997
G1_vs_Ctrl	Upregulated	GOBP_RESPONSE_TO_OXYGEN_GLUCOSE_DEPRIVATION	11	2	0.181818	0.721084	0.994017	0.735521	55332/9839
G1_vs_Ctrl	Upregulated	GOBP_RETROGRADE_TRANS_SYNAPTIC_SIGNALING	10	2	0.2	0.721084	0.994017	0.735521	1268/57406
G1_vs_Ctrl	Upregulated	GOBP_SEMICIRCULAR_CANAL_MORPHOGENESIS	9	2	0.222222	0.721084	0.994017	0.735521	6678/8013
G1_vs_Ctrl	Upregulated	GOBP_SKELETAL_MYOFIBRIL_ASSEMBLY	9	2	0.222222	0.721084	0.994017	0.735521	4629/70
G1_vs_Ctrl	Upregulated	GOBP_TELOMERIC_D_LOOP_DISASSEMBLY	9	2	0.222222	0.721084	0.994017	0.735521	548593/79008
G1_vs_Ctrl	Upregulated	GOBP_TRANSFERRIN_TRANSPORT	11	2	0.181818	0.721084	0.994017	0.735521	567/392
G1_vs_Ctrl	Upregulated	GOBP_TRIPEPTIDE_TRANSMEMBRANE_TRANSPORT	10	2	0.2	0.721084	0.994017	0.735521	51629/2697
G1_vs_Ctrl	Upregulated	GOBP_VERY_LOW_DENSITY_LIPOPROTEIN_PARTICLE_ASSEMBLY	12	2	0.166667	0.721084	0.994017	0.735521	6646/84879
G1_vs_Ctrl	Upregulated	GOBP_WATER_SOLUBLE_VITAMIN_BIOSYNTHETIC_PROCESS	9	2	0.222222	0.721084	0.994017	0.735521	80704/8566
G1_vs_Ctrl	Upregulated	GOBP_CARDIAC_MUSCLE_CELL_DIFFERENTIATION	137	27	0.19708	0.721648	0.994585	0.735941	1906/50507/7040/22943/4669/9096/5159/27086/5997/148/652/650/5914/4629/93649/2627/409/150094/8470/70/2539/4000/221476/6474/811/7373/28514
G1_vs_Ctrl	Upregulated	GOBP_MYOBLAST_DIFFERENTIATION	114	25	0.219298	0.723528	0.995207	0.736401	30812/60/55796/3956/182/7040/6355/3399/6909/6659/652/8740/694/56262/93649/91653/3486/4851/6934/202151/116173/7480/677/28514/7124
G1_vs_Ctrl	Upregulated	GOBP_COENZYME_A_METABOLIC_PROCESS	18	4	0.222222	0.724534	0.995207	0.736401	11332/8876/47/79877
G1_vs_Ctrl	Upregulated	GOBP_ECTODERM_DEVELOPMENT	24	4	0.166667	0.724534	0.995207	0.736401	2054/60401/2114/3684
G1_vs_Ctrl	Upregulated	GOBP_FERROPTOSIS	18	4	0.222222	0.724534	0.995207	0.736401	6576/3162/47/4814
G1_vs_Ctrl	Upregulated	GOBP_GENOMIC_IMPRINTING	21	4	0.190476	0.724534	0.995207	0.736401	4613/9219/3481/4692
G1_vs_Ctrl	Upregulated	GOBP_KERATINOCYTE_MIGRATION	20	4	0.2	0.724534	0.995207	0.736401	4318/3037/116844/83481
G1_vs_Ctrl	Upregulated	GOBP_MIRNA_MEDIATED_GENE_SILENCING_BY_INHIBITION_OF_TRANSLATION	99	4	0.040404	0.724534	0.995207	0.736401	7538/84962/126374/3692
G1_vs_Ctrl	Upregulated	GOBP_POSITIVE_REGULATION_OF_CALCINEURIN_MEDIATED_SIGNALING	21	4	0.190476	0.724534	0.995207	0.736401	5725/121665/64581/7124
G1_vs_Ctrl	Upregulated	GOBP_POSITIVE_REGULATION_OF_ERAD_PATHWAY	19	4	0.210526	0.724534	0.995207	0.736401	857/7466/84900/10134
G1_vs_Ctrl	Upregulated	GOBP_POSITIVE_REGULATION_OF_PEPTIDYL_SERINE_PHOSPHORYLATION	22	4	0.181818	0.724534	0.995207	0.736401	10178/6789/117854/3976
G1_vs_Ctrl	Upregulated	GOBP_PYRIMIDINE_NUCLEOSIDE_TRIPHOSPHATE_BIOSYNTHETIC_PROCESS	19	4	0.210526	0.724534	0.995207	0.736401	4832/4833/7298/4830
G1_vs_Ctrl	Upregulated	GOBP_REGULATION_OF_ATP_BIOSYNTHETIC_PROCESS	21	4	0.190476	0.724534	0.995207	0.736401	2023/54209/55022/7114
G1_vs_Ctrl	Upregulated	GOBP_REGULATION_OF_MODIFICATION_OF_SYNAPTIC_STRUCTURE	20	4	0.2	0.724534	0.995207	0.736401	83992/388/10458/23191
G1_vs_Ctrl	Upregulated	GOBP_REGULATION_OF_NUCLEOTIDE_BIOSYNTHETIC_PROCESS	25	4	0.16	0.724534	0.995207	0.736401	2023/54209/55022/7114
G1_vs_Ctrl	Upregulated	GOBP_SYNAPTONEMAL_COMPLEX_ORGANIZATION	28	4	0.142857	0.724534	0.995207	0.736401	10609/256126/10919/100130958
G1_vs_Ctrl	Upregulated	GOBP_V_D_J_RECOMBINATION	19	4	0.210526	0.724534	0.995207	0.736401	6929/64919/51176/64421
G1_vs_Ctrl	Upregulated	GOBP_SULFUR_COMPOUND_TRANSPORT	66	13	0.19697	0.72512	0.995803	0.736843	4257/51629/6561/9120/9368/9429/80704/56262/2697/126321/7351/284129/1468
G1_vs_Ctrl	Upregulated	GOBP_ENDOCRINE_PANCREAS_DEVELOPMENT	47	7	0.148936	0.728085	0.999245	0.739389	2696/6659/652/406/2627/654/28514
G1_vs_Ctrl	Upregulated	GOBP_POSITIVE_REGULATION_OF_SODIUM_ION_TRANSPORT	35	7	0.2	0.728085	0.999245	0.739389	483/54997/53827/81/154043/27347/53822
G1_vs_Ctrl	Upregulated	GOBP_RESPONSE_TO_COPPER_ION	40	7	0.175	0.728085	0.999245	0.739389	4017/351/6622/4494/4489/4499/3931
G1_vs_Ctrl	Upregulated	GOBP_POSITIVE_REGULATION_OF_INTRACELLULAR_PROTEIN_TRANSPORT	93	20	0.215054	0.730461	1	0.739948	10178/8692/55741/7040/2737/975/8934/3553/8536/79899/6653/26229/5580/1263/3952/2810/3059/161291/10134/2316
G1_vs_Ctrl	Upregulated	GOBP_PIGMENT_BIOSYNTHETIC_PROCESS	58	11	0.189655	0.73321	1	0.739948	51629/28978/706/10857/23682/212/126321/28982/9839/6536/4157
G1_vs_Ctrl	Upregulated	GOBP_PRESYNAPTIC_ENDOCYTOSIS	80	18	0.225	0.734482	1	0.739948	5874/4638/60/57030/1759/10094/1211/23208/1609/6622/4599/6623/1176/161/4600/71/54413/26052
G1_vs_Ctrl	Upregulated	GOBP_POSITIVE_REGULATION_OF_AMIDE_METABOLIC_PROCESS	31	6	0.193548	0.737445	1	0.739948	7132/1191/348/3491/5580/7124
G1_vs_Ctrl	Upregulated	GOBP_REGULATION_OF_MEGAKARYOCYTE_DIFFERENTIATION	38	6	0.157895	0.737445	1	0.739948	85477/54997/4015/5196/3692/338382
G1_vs_Ctrl	Upregulated	GOBP_REGULATION_OF_MITOCHONDRIAL_MEMBRANE_PERMEABILITY_INVOLVED_IN_APOPTOTIC_PROCESS	49	10	0.204082	0.738296	1	0.739948	292/2139/581/28978/665/9026/7157/293/598/666
G1_vs_Ctrl	Upregulated	GOBP_AMIDE_METABOLIC_PROCESS	493	99	0.200811	0.741852	1	0.739948	60481/1373/84649/10347/64834/7132/5165/440/55331/3034/5027/79603/1215/54187/54209/11332/5125/2687/2678/91227/1511/9517/1522/5973/27344/1512/3696/5023/4669/1363/2348/8876/8875/7903/1889/6785/83401/57678/1191/29095/4035/55577/435/4248/3949/348/5538/47/10313/6610/80896/160428/5547/6653/83464/27163/91012/6252/7157/3491/29956/6622/4915/10249/6999/2539/51005/8613/27306/1359/5580/79993/4837/290/64174/117245/123099/2194/2720/79071/79877/6573/9001/8877/2629/2529/10159/25825/2760/51703/2679/1803/4860/2681/201562/7124/8705/1050/10418
G1_vs_Ctrl	Upregulated	GOBP_LYTIC_VACUOLE_ORGANIZATION	113	25	0.221239	0.741996	1	0.739948	2896/7030/5027/8406/1203/11151/3257/3988/4669/83871/10312/80231/5322/5538/55858/84317/4647/55647/219931/7805/2629/10159/3916/9907/338382
G1_vs_Ctrl	Upregulated	GOBP_REGULATION_OF_SYNAPTIC_VESICLE_EXOCYTOSIS	51	9	0.176471	0.744298	1	0.739948	9498/6857/5023/9783/5908/8499/5579/785/5413
G1_vs_Ctrl	Upregulated	GOBP_ASPARTATE_FAMILY_AMINO_ACID_BIOSYNTHETIC_PROCESS	15	3	0.2	0.744441	1	0.739948	440/8985/5352
G1_vs_Ctrl	Upregulated	GOBP_COMMISSURAL_NEURON_AXON_GUIDANCE	14	3	0.214286	0.744441	1	0.739948	2048/64221/4753
G1_vs_Ctrl	Upregulated	GOBP_KETONE_CATABOLIC_PROCESS	17	3	0.176471	0.744441	1	0.739948	8942/874/4051
G1_vs_Ctrl	Upregulated	GOBP_LIPID_DROPLET_FORMATION	15	3	0.2	0.744441	1	0.739948	6713/1040/257194
G1_vs_Ctrl	Upregulated	GOBP_LOCOMOTOR_RHYTHM	16	3	0.1875	0.744441	1	0.739948	4669/3398/1958
G1_vs_Ctrl	Upregulated	GOBP_MACROMOLECULE_DEPALMITOYLATION	14	3	0.214286	0.744441	1	0.739948	26090/5538/126129
G1_vs_Ctrl	Upregulated	GOBP_NEGATIVE_REGULATION_OF_FATTY_ACID_OXIDATION	14	3	0.214286	0.744441	1	0.739948	2326/84649/84879
G1_vs_Ctrl	Upregulated	GOBP_NEGATIVE_REGULATION_OF_MICROTUBULE_POLYMERIZATION	14	3	0.214286	0.744441	1	0.739948	11075/25999/6622
G1_vs_Ctrl	Upregulated	GOBP_NERVE_GROWTH_FACTOR_SIGNALING_PATHWAY	14	3	0.214286	0.744441	1	0.739948	11151/4803/4914
G1_vs_Ctrl	Upregulated	GOBP_NOTOCHORD_DEVELOPMENT	18	3	0.166667	0.744441	1	0.739948	3399/1969/221908
G1_vs_Ctrl	Upregulated	GOBP_POLYAMINE_BIOSYNTHETIC_PROCESS	14	3	0.214286	0.744441	1	0.739948	54498/6303/113451
G1_vs_Ctrl	Upregulated	GOBP_POSITIVE_REGULATION_OF_DENDRITE_DEVELOPMENT	16	3	0.1875	0.744441	1	0.739948	655/158866/7804
G1_vs_Ctrl	Upregulated	GOBP_POSITIVE_REGULATION_OF_MYOTUBE_DIFFERENTIATION	17	3	0.176471	0.744441	1	0.739948	56603/9780/4323
G1_vs_Ctrl	Upregulated	GOBP_PROTEIN_HETEROTETRAMERIZATION	16	3	0.1875	0.744441	1	0.739948	5311/3848/6241
G1_vs_Ctrl	Upregulated	GOBP_PYRIMIDINE_RIBONUCLEOSIDE_TRIPHOSPHATE_BIOSYNTHETIC_PROCESS	15	3	0.2	0.744441	1	0.739948	4832/4833/4830
G1_vs_Ctrl	Upregulated	GOBP_REGULATION_OF_KERATINOCYTE_MIGRATION	14	3	0.214286	0.744441	1	0.739948	4318/3037/83481
G1_vs_Ctrl	Upregulated	GOBP_UBIQUITIN_RECYCLING	14	3	0.214286	0.744441	1	0.739948	117854/11065/84282
G1_vs_Ctrl	Upregulated	GOBP_MONOCARBOXYLIC_ACID_BIOSYNTHETIC_PROCESS	235	43	0.182979	0.744908	1	0.739948	60481/240/972/10062/6916/64834/10170/5743/51495/1906/5742/11332/6319/80270/1565/57761/5321/6785/83401/25902/5740/3553/47/9415/79966/9536/3992/127281/27306/79993/115908/51129/2194/79071/225/220/3638/401494/1066/201562/3995/4282/3692
G1_vs_Ctrl	Upregulated	GOBP_INTRINSIC_APOPTOTIC_SIGNALING_PATHWAY_IN_RESPONSE_TO_ENDOPLASMIC_RETICULUM_STRESS	67	14	0.208955	0.745929	1	0.739948	2213/489/581/57761/27113/7466/8795/5371/7157/351/3708/598/666/837
G1_vs_Ctrl	Upregulated	GOBP_PIGMENT_METABOLIC_PROCESS	81	14	0.17284	0.745929	1	0.739948	51629/28978/3162/706/10857/3263/6909/23682/212/126321/28982/9839/6536/4157
G1_vs_Ctrl	Upregulated	GOBP_3_UTR_MEDIATED_MRNA_STABILIZATION	29	5	0.172414	0.74948	1	0.739948	7538/54502/4615/10865/401115
G1_vs_Ctrl	Upregulated	GOBP_CEREBELLAR_PURKINJE_CELL_LAYER_DEVELOPMENT	30	5	0.166667	0.74948	1	0.739948	25861/25809/4669/2629/28514
G1_vs_Ctrl	Upregulated	GOBP_ENDOPLASMIC_RETICULUM_TUBULAR_NETWORK_ORGANIZATION	23	5	0.217391	0.74948	1	0.739948	10313/6252/80346/25923/51062
G1_vs_Ctrl	Upregulated	GOBP_MITOCHONDRIAL_CALCIUM_ION_TRANSMEMBRANE_TRANSPORT	24	5	0.208333	0.74948	1	0.739948	55013/80024/3708/137994/7351
G1_vs_Ctrl	Upregulated	GOBP_NUCLEOTIDE_TRANSMEMBRANE_TRANSPORT	28	5	0.178571	0.74948	1	0.739948	292/63910/56262/293/6573
G1_vs_Ctrl	Upregulated	GOBP_PEPTIDE_BIOSYNTHETIC_PROCESS	26	5	0.192308	0.74948	1	0.739948	5125/2687/2678/2679/1991
G1_vs_Ctrl	Upregulated	GOBP_PYRIMIDINE_RIBONUCLEOTIDE_BIOSYNTHETIC_PROCESS	25	5	0.2	0.74948	1	0.739948	4832/4833/26289/978/4830
G1_vs_Ctrl	Upregulated	GOBP_RESPONSE_TO_INCREASED_OXYGEN_LEVELS	27	5	0.185185	0.74948	1	0.739948	355/4313/857/1277/84317
G1_vs_Ctrl	Upregulated	GOBP_CARDIAC_MUSCLE_CELL_ACTION_POTENTIAL_INVOLVED_IN_CONTRACTION	63	13	0.206349	0.749783	1	0.739948	3784/1832/857/3762/1824/23704/2697/11280/6335/10008/2316/6262/2702
G1_vs_Ctrl	Upregulated	GOBP_INSULIN_SECRETION_INVOLVED_IN_CELLULAR_RESPONSE_TO_GLUCOSE_STIMULUS	75	13	0.173333	0.749783	1	0.739948	65220/8655/8622/8609/8111/2281/55638/150/5799/133308/7351/1946/3123
G1_vs_Ctrl	Upregulated	GOBP_CELLULAR_RESPONSE_TO_UV	91	20	0.21978	0.750561	1	0.739948	8692/581/4313/22861/4776/4318/7076/90427/1026/1643/4609/7157/4314/5603/5580/4239/92815/5600/1396/4157
G1_vs_Ctrl	Upregulated	GOBP_LUNG_EPITHELIUM_DEVELOPMENT	48	8	0.166667	0.75146	1	0.739948	2263/2355/7472/652/10365/2627/1291/57333
G1_vs_Ctrl	Upregulated	GOBP_INTRACELLULAR_GLUCOSE_HOMEOSTASIS	174	30	0.172414	0.753155	1	0.739948	65220/1535/4804/50507/8655/3383/1215/54209/5106/7040/1277/8622/10723/8609/8111/2281/5105/6659/56262/55638/150/5799/653361/3101/133308/2852/7351/1946/3123/177
G1_vs_Ctrl	Upregulated	GOBP_L_AMINO_ACID_TRANSPORT	95	17	0.178947	0.758138	1	0.739948	92745/6556/3993/57030/6510/81855/56301/80727/6812/6541/124565/256987/7351/79751/120103/7124/11230
G1_vs_Ctrl	Upregulated	GOBP_INTEGRATED_STRESS_RESPONSE_SIGNALING	51	11	0.215686	0.75922	1	0.739948	10347/10000/4778/55509/51191/10538/2353/3726/8061/666/1050
G1_vs_Ctrl	Upregulated	GOBP_MRNA_TRANSCRIPTION	52	11	0.211538	0.75922	1	0.739948	10062/7421/3661/5914/5468/7157/64332/302/2316/728/6281
G1_vs_Ctrl	Upregulated	GOBP_DEVELOPMENTAL_PROCESS_INVOLVED_IN_REPRODUCTION	1069	182	0.170253	0.759704	1	0.739948	56603/30812/9940/5010/330/26064/3371/10863/4254/2296/639/841/53340/58524/2263/5743/1906/5243/581/9509/4313/5990/8655/54997/285/7301/57828/2678/25809/6789/655/994/10406/55815/1512/6422/55723/7040/79989/3955/3268/6461/5414/84687/374/595/867/4192/7421/84519/4117/4188/8614/5997/2494/84071/6696/80127/4327/7130/5740/6615/4201/23157/652/3553/718/3791/3976/80237/23639/5819/80726/5914/8900/694/406/4613/10468/143689/90853/22873/56262/4957/6812/2295/23213/1588/5950/50846/675/93649/2627/84225/1291/10733/113451/8751/5872/130497/9353/6423/10184/4851/6768/9219/1909/2697/654/10461/58494/9510/122402/4323/3815/57728/130951/51673/286207/249/3625/118429/60675/8320/116832/25886/1672/4846/83700/3481/558/10653/199223/10491/3856/162979/85315/3726/598/3400/5916/144195/10149/84733/3952/26471/666/375189/10409/4808/283417/811/157695/8633/23641/3985/4692/164091/338773/150221/126075/89876/6586/1435/6092/7026/10134/2057/2175/90835/2316/6714/4914/10919/1396/26140/283/2189/3833/401115/440804/85376
G1_vs_Ctrl	Upregulated	GOBP_VESICLE_CARGO_LOADING	36	7	0.194444	0.760121	1	0.739948	10483/9871/1176/3638/643854/441294/340307
G1_vs_Ctrl	Upregulated	GOBP_CELLULAR_RESPONSE_TO_RADIATION	187	38	0.203209	0.76148	1	0.739948	6591/1535/8692/10681/581/4313/22861/4776/4318/7076/90427/6422/27113/7040/894/1958/1026/1643/4609/675/123041/7157/388/6423/85456/4314/5603/3428/5580/4239/598/5883/92815/11200/5600/1396/7124/4157
G1_vs_Ctrl	Upregulated	GOBP_CEREBELLAR_CORTEX_DEVELOPMENT	56	10	0.178571	0.765045	1	0.739948	2736/25861/25809/4669/4192/22891/7846/2629/28514/388610
G1_vs_Ctrl	Upregulated	GOBP_INSULIN_LIKE_GROWTH_FACTOR_RECEPTOR_SIGNALING_PATHWAY	54	10	0.185185	0.765045	1	0.739948	3485/650/8483/3487/1291/3486/130617/6464/3481/3489
G1_vs_Ctrl	Upregulated	GOBP_BASIC_AMINO_ACID_TRANSPORT	23	4	0.173913	0.765475	1	0.739948	6556/6545/6541/93109
G1_vs_Ctrl	Upregulated	GOBP_BLASTODERM_SEGMENTATION	26	4	0.153846	0.765475	1	0.739948	6405/8828/3911/10409
G1_vs_Ctrl	Upregulated	GOBP_MEIOTIC_SPINDLE_ORGANIZATION	22	4	0.181818	0.765475	1	0.739948	10403/4627/9700/1731
G1_vs_Ctrl	Upregulated	GOBP_NEGATIVE_REGULATION_OF_CELLULAR_SENESCENCE	26	4	0.153846	0.765475	1	0.739948	10000/6909/7291/4282
G1_vs_Ctrl	Upregulated	GOBP_NEGATIVE_REGULATION_OF_TYPE_I_INTERFERON_MEDIATED_SIGNALING_PATHWAY	23	4	0.173913	0.765475	1	0.739948	4938/84166/11274/9636
G1_vs_Ctrl	Upregulated	GOBP_NEUROTRANSMITTER_RECEPTOR_TRANSPORT	20	4	0.2	0.765475	1	0.739948	3092/6809/4218/10815
G1_vs_Ctrl	Upregulated	GOBP_REGULATION_OF_CARDIAC_CONDUCTION	28	4	0.142857	0.765475	1	0.739948	30845/489/6262/2702
G1_vs_Ctrl	Upregulated	GOBP_REGULATION_OF_EARLY_ENDOSOME_TO_LATE_ENDOSOME_TRANSPORT	19	4	0.210526	0.765475	1	0.739948	7430/4478/1601/6714
G1_vs_Ctrl	Upregulated	GOBP_REGULATION_OF_INCLUSION_BODY_ASSEMBLY	22	4	0.181818	0.765475	1	0.739948	9627/1191/348/6653
G1_vs_Ctrl	Upregulated	GOBP_SECONDARY_METABOLITE_BIOSYNTHETIC_PROCESS	26	4	0.153846	0.765475	1	0.739948	23682/126321/9839/4157
G1_vs_Ctrl	Upregulated	GOBP_TYPE_B_PANCREATIC_CELL_DEVELOPMENT	24	4	0.166667	0.765475	1	0.739948	652/406/654/28514
G1_vs_Ctrl	Upregulated	GOBP_CARBOHYDRATE_METABOLIC_PROCESS	571	122	0.21366	0.767016	1	0.739948	2519/6521/23324/2530/3784/8908/6515/84649/1117/5214/5165/8692/2023/114899/51171/55741/5027/4938/54187/5155/5372/5836/5106/5834/5973/80183/4125/7040/3036/3988/2584/230/4126/51809/6484/1374/2026/4121/7903/23178/5341/3953/5321/6513/57134/27230/51744/5105/55577/3425/25796/1116/1118/152831/80896/5950/9746/7157/3487/80162/1291/150094/351/5226/1609/6622/3486/56548/414328/26301/6934/282969/26229/140710/195827/83440/7033/2539/11182/3101/150223/79411/4886/2852/2203/11164/2200/4837/3481/132158/4247/113189/8706/55276/2990/2720/3037/50515/5223/84750/114897/3952/9435/7351/26471/2529/9370/7262/51363/2131/1468/23275/51547/2526/2760/79690/6714/648791/441531/7124/8705/3692
G1_vs_Ctrl	Upregulated	GOBP_MALE_SEX_DIFFERENTIATION	177	31	0.175141	0.767791	1	0.739948	30812/4254/58524/5243/581/54997/6422/595/867/2494/4201/23639/5914/5950/50846/2627/8751/5872/6423/10184/654/4323/3815/3625/598/26471/666/4808/2175/2316/4914
G1_vs_Ctrl	Upregulated	GOBP_CELLULAR_RESPONSE_TO_INSULIN_STIMULUS	219	46	0.210046	0.770329	1	0.739948	5590/80339/5106/57761/9663/858/5919/5105/3553/5468/5791/64900/6653/2886/1291/11132/5872/5795/143686/140710/5305/5140/55022/6464/3625/5580/2203/5579/3481/4218/11031/51237/3952/7351/10458/2303/1176/2529/9370/9021/286753/8651/677/3638/4641/632
G1_vs_Ctrl	Upregulated	GOBP_NEUTRAL_LIPID_CATABOLIC_PROCESS	43	6	0.139535	0.770775	1	0.739948	1373/3991/80339/26090/6653/57406
G1_vs_Ctrl	Upregulated	GOBP_PROTEIN_REFOLDING	29	6	0.206897	0.770775	1	0.739948	2280/2281/23753/567/3310/3311
G1_vs_Ctrl	Upregulated	GOBP_RIG_I_SIGNALING_PATHWAY	30	6	0.2	0.770775	1	0.739948	330/54941/56829/79132/8638/84282
G1_vs_Ctrl	Upregulated	GOBP_RESPIRATORY_SYSTEM_PROCESS	50	9	0.18	0.771831	1	0.739948	25809/57616/1291/134/7534/57555/81839/4692/54413
G1_vs_Ctrl	Upregulated	GOBP_STRIATED_MUSCLE_CELL_APOPTOTIC_PROCESS	61	9	0.147541	0.771831	1	0.739948	4058/655/4192/93649/7157/6423/4851/9464/26471
G1_vs_Ctrl	Upregulated	GOBP_PEPTIDYL_SERINE_MODIFICATION	93	19	0.204301	0.772266	1	0.739948	10178/5165/57452/6789/9770/11184/25865/117854/5105/3976/79070/114805/154043/84446/56983/5580/64943/5613/27347
G1_vs_Ctrl	Upregulated	GOBP_POST_EMBRYONIC_DEVELOPMENT	97	19	0.195876	0.772266	1	0.739948	639/2263/3993/581/10848/27230/652/435/64919/3791/9314/55224/3708/4929/4643/6571/6335/50515/4692
G1_vs_Ctrl	Upregulated	GOBP_L_ALPHA_AMINO_ACID_TRANSMEMBRANE_TRANSPORT	75	13	0.173333	0.772924	1	0.739948	92745/6556/57030/6510/56301/80727/6541/124565/7351/79751/120103/7124/11230
G1_vs_Ctrl	Upregulated	GOBP_MOTILE_CILIUM_ASSEMBLY	83	13	0.156627	0.772924	1	0.739948	8655/25809/79864/84071/80127/84080/23639/22873/55036/286207/375189/126075/90835
G1_vs_Ctrl	Upregulated	GOBP_LOCALIZATION_WITHIN_MEMBRANE	724	163	0.225138	0.773199	1	0.739948	6521/3683/3675/2534/30845/114879/50619/30846/2042/9697/7132/5590/57217/483/3993/60/5788/2533/23136/1741/581/54997/54918/7430/54209/23555/5064/10548/10857/91851/158866/54550/1445/30844/25999/7040/57130/857/10952/81619/51225/84687/9368/83871/1363/9379/975/3875/11021/4001/30818/3676/914/2633/8934/23673/10981/8673/9409/10268/4035/7130/23682/83786/64101/348/3911/84440/10266/3958/1742/2048/84106/1794/112609/9053/23148/6812/6386/6653/3695/79720/8631/1969/963/5872/6769/85409/7162/2719/2934/196383/1601/55022/7070/51560/261729/4323/57728/653361/130617/50848/2207/29800/3689/84885/4000/2905/51375/6746/134/2852/79778/123016/51762/8642/7184/219539/6809/245812/4218/784/11031/10815/200894/5780/3684/57555/56246/285966/598/4118/131578/133022/285590/392/2810/161176/391/91663/9370/653440/10082/254887/11187/286753/10123/375790/375567/2316/8831/6281/4641/2664/84243/177/79958/55831/221914/27040/7124/3690/100133941
G1_vs_Ctrl	Upregulated	GOBP_ATF6_MEDIATED_UNFOLDED_PROTEIN_RESPONSE	10	2	0.2	0.775958	1	0.739948	7466/7873
G1_vs_Ctrl	Upregulated	GOBP_AV_NODE_CELL_TO_BUNDLE_OF_HIS_CELL_COMMUNICATION	14	2	0.142857	0.775958	1	0.739948	6262/2702
G1_vs_Ctrl	Upregulated	GOBP_COENZYME_A_BIOSYNTHETIC_PROCESS	10	2	0.2	0.775958	1	0.739948	11332/79877
G1_vs_Ctrl	Upregulated	GOBP_DEOXYRIBONUCLEOSIDE_METABOLIC_PROCESS	11	2	0.181818	0.775958	1	0.739948	7084/4860
G1_vs_Ctrl	Upregulated	GOBP_DORSAL_AORTA_DEVELOPMENT	10	2	0.2	0.775958	1	0.739948	4804/94
G1_vs_Ctrl	Upregulated	GOBP_EXTRAEMBRYONIC_MEMBRANE_DEVELOPMENT	13	2	0.153846	0.775958	1	0.739948	655/5654
G1_vs_Ctrl	Upregulated	GOBP_FEMALE_MEIOSIS_I	13	2	0.153846	0.775958	1	0.739948	10403/994
G1_vs_Ctrl	Upregulated	GOBP_GLANDULAR_EPITHELIAL_CELL_DEVELOPMENT	12	2	0.166667	0.775958	1	0.739948	5914/5916
G1_vs_Ctrl	Upregulated	GOBP_INTRINSIC_APOPTOTIC_SIGNALING_PATHWAY_IN_RESPONSE_TO_HYPOXIA	10	2	0.2	0.775958	1	0.739948	2023/7157
G1_vs_Ctrl	Upregulated	GOBP_KETONE_BODY_METABOLIC_PROCESS	10	2	0.2	0.775958	1	0.739948	54511/64064
G1_vs_Ctrl	Upregulated	GOBP_L_ALANINE_TRANSPORT	11	2	0.181818	0.775958	1	0.739948	92745/120103
G1_vs_Ctrl	Upregulated	GOBP_LENS_FIBER_CELL_DEVELOPMENT	15	2	0.133333	0.775958	1	0.739948	7431/1969
G1_vs_Ctrl	Upregulated	GOBP_LEPTIN_MEDIATED_SIGNALING_PATHWAY	10	2	0.2	0.775958	1	0.739948	3953/3952
G1_vs_Ctrl	Upregulated	GOBP_MITOCHONDRIAL_PROTEIN_CATABOLIC_PROCESS	10	2	0.2	0.775958	1	0.739948	665/132671
G1_vs_Ctrl	Upregulated	GOBP_MITOTIC_SPINDLE_ELONGATION	12	2	0.166667	0.775958	1	0.739948	24137/9493
G1_vs_Ctrl	Upregulated	GOBP_NEGATIVE_REGULATION_OF_CALCIUM_ION_TRANSMEMBRANE_TRANSPORTER_ACTIVITY	13	2	0.153846	0.775958	1	0.739948	10681/255057
G1_vs_Ctrl	Upregulated	GOBP_NEGATIVE_REGULATION_OF_CYTOPLASMIC_TRANSLATION	10	2	0.2	0.775958	1	0.739948	54956/23057
G1_vs_Ctrl	Upregulated	GOBP_NEGATIVE_REGULATION_OF_OSTEOBLAST_PROLIFERATION	14	2	0.142857	0.775958	1	0.739948	6422/5364
G1_vs_Ctrl	Upregulated	GOBP_NEGATIVE_REGULATION_OF_PROTEIN_EXIT_FROM_ENDOPLASMIC_RETICULUM	10	2	0.2	0.775958	1	0.739948	10956/3638
G1_vs_Ctrl	Upregulated	GOBP_POSITIVE_REGULATION_BY_HOST_OF_VIRAL_GENOME_REPLICATION	10	2	0.2	0.775958	1	0.739948	1915/5479
G1_vs_Ctrl	Upregulated	GOBP_POSITIVE_REGULATION_OF_ENDOPLASMIC_RETICULUM_STRESS_INDUCED_INTRINSIC_APOPTOTIC_SIGNALING_PATHWAY	11	2	0.181818	0.775958	1	0.739948	27113/666
G1_vs_Ctrl	Upregulated	GOBP_POSITIVE_REGULATION_OF_MITOCHONDRIAL_OUTER_MEMBRANE_PERMEABILIZATION_INVOLVED_IN_APOPTOTIC_SIGNALING_PATHWAY	10	2	0.2	0.775958	1	0.739948	9026/666
G1_vs_Ctrl	Upregulated	GOBP_PROSTATE_GLAND_GROWTH	12	2	0.166667	0.775958	1	0.739948	2263/1588
G1_vs_Ctrl	Upregulated	GOBP_PROTEIN_LOCALIZATION_TO_CELL_CORTEX	12	2	0.166667	0.775958	1	0.739948	7430/84687
G1_vs_Ctrl	Upregulated	GOBP_PROTEIN_POLY_ADP_RIBOSYLATION	10	2	0.2	0.775958	1	0.739948	56829/84875
G1_vs_Ctrl	Upregulated	GOBP_PURINE_NUCLEOBASE_BIOSYNTHETIC_PROCESS	10	2	0.2	0.775958	1	0.739948	56952/353
G1_vs_Ctrl	Upregulated	GOBP_PYRIMIDINE_DEOXYRIBONUCLEOSIDE_MONOPHOSPHATE_METABOLIC_PROCESS	12	2	0.166667	0.775958	1	0.739948	1890/7298
G1_vs_Ctrl	Upregulated	GOBP_REGULATION_OF_CARDIAC_MUSCLE_ADAPTATION	20	2	0.1	0.775958	1	0.739948	5468/4000
G1_vs_Ctrl	Upregulated	GOBP_REGULATION_OF_CYTOPLASMIC_TRANSLATIONAL_INITIATION	10	2	0.2	0.775958	1	0.739948	6451/3087
G1_vs_Ctrl	Upregulated	GOBP_REGULATION_OF_MRNA_3_END_PROCESSING	10	2	0.2	0.775958	1	0.739948	1025/677
G1_vs_Ctrl	Upregulated	GOBP_REGULATION_OF_NEUROTROPHIN_TRK_RECEPTOR_SIGNALING_PATHWAY	11	2	0.181818	0.775958	1	0.739948	8936/23191
G1_vs_Ctrl	Upregulated	GOBP_REGULATION_OF_PROTEIN_DEACETYLATION	11	2	0.181818	0.775958	1	0.739948	56271/4837
G1_vs_Ctrl	Upregulated	GOBP_REGULATION_OF_PROTEIN_FOLDING	10	2	0.2	0.775958	1	0.739948	2896/23275
G1_vs_Ctrl	Upregulated	GOBP_REGULATION_OF_PROTEIN_LOCALIZATION_TO_CHROMOSOME_TELOMERIC_REGION	10	2	0.2	0.775958	1	0.739948	65057/5371
G1_vs_Ctrl	Upregulated	GOBP_REGULATION_OF_SYNAPTIC_ASSEMBLY_AT_NEUROMUSCULAR_JUNCTION	10	2	0.2	0.775958	1	0.739948	8825/375790
G1_vs_Ctrl	Upregulated	GOBP_REGULATION_OF_VASCULAR_ASSOCIATED_SMOOTH_MUSCLE_CONTRACTION	11	2	0.181818	0.775958	1	0.739948	5023/80005
G1_vs_Ctrl	Upregulated	GOBP_RESPONSE_TO_PARATHYROID_HORMONE	15	2	0.133333	0.775958	1	0.739948	7480/2353
G1_vs_Ctrl	Upregulated	GOBP_SPINDLE_ASSEMBLY_INVOLVED_IN_FEMALE_MEIOSIS	12	2	0.166667	0.775958	1	0.739948	10403/1731
G1_vs_Ctrl	Upregulated	GOBP_TETRAHYDROFOLATE_INTERCONVERSION	10	2	0.2	0.775958	1	0.739948	25902/7298
G1_vs_Ctrl	Upregulated	GOBP_TUBULIN_DEACETYLATION	10	2	0.2	0.775958	1	0.739948	56271/2316
G1_vs_Ctrl	Upregulated	GOBP_ACTIVATION_OF_STORE_OPERATED_CALCIUM_CHANNEL_ACTIVITY	5	1	0.2	0.776803	1	0.739948	84766
G1_vs_Ctrl	Upregulated	GOBP_ADENYLATE_CYCLASE_INHIBITING_DOPAMINE_RECEPTOR_SIGNALING_PATHWAY	6	1	0.166667	0.776803	1	0.739948	2316
G1_vs_Ctrl	Upregulated	GOBP_ANAGEN	5	1	0.2	0.776803	1	0.739948	7480
G1_vs_Ctrl	Upregulated	GOBP_ANTERIOR_COMMISSURE_MORPHOGENESIS	7	1	0.142857	0.776803	1	0.739948	25987
G1_vs_Ctrl	Upregulated	GOBP_ASPARAGINE_METABOLIC_PROCESS	5	1	0.2	0.776803	1	0.739948	440
G1_vs_Ctrl	Upregulated	GOBP_B_1_B_CELL_DIFFERENTIATION	5	1	0.2	0.776803	1	0.739948	112616
G1_vs_Ctrl	Upregulated	GOBP_BRONCHIOLE_DEVELOPMENT	6	1	0.166667	0.776803	1	0.739948	7040
G1_vs_Ctrl	Upregulated	GOBP_CELLULAR_RESPONSE_TO_SODIUM_ARSENITE	5	1	0.2	0.776803	1	0.739948	5603
G1_vs_Ctrl	Upregulated	GOBP_CENTRAL_NERVOUS_SYSTEM_MYELIN_FORMATION	6	1	0.166667	0.776803	1	0.739948	26011
G1_vs_Ctrl	Upregulated	GOBP_CHIASMA_ASSEMBLY	8	1	0.125	0.776803	1	0.739948	285498
G1_vs_Ctrl	Upregulated	GOBP_CIRCADIAN_SLEEP_WAKE_CYCLE_NON_REM_SLEEP	8	1	0.125	0.776803	1	0.739948	134
G1_vs_Ctrl	Upregulated	GOBP_CMP_N_ACETYLNEURAMINATE_BIOSYNTHETIC_PROCESS	5	1	0.2	0.776803	1	0.739948	54187
G1_vs_Ctrl	Upregulated	GOBP_CMP_N_ACETYLNEURAMINATE_METABOLIC_PROCESS	6	1	0.166667	0.776803	1	0.739948	54187
G1_vs_Ctrl	Upregulated	GOBP_COBALAMIN_TRANSPORT	9	1	0.111111	0.776803	1	0.739948	6948
G1_vs_Ctrl	Upregulated	GOBP_COMMON_BILE_DUCT_DEVELOPMENT	5	1	0.2	0.776803	1	0.739948	4853
G1_vs_Ctrl	Upregulated	GOBP_CRANIAL_GANGLION_DEVELOPMENT	5	1	0.2	0.776803	1	0.739948	8828
G1_vs_Ctrl	Upregulated	GOBP_D_GLUCURONATE_CATABOLIC_PROCESS_TO_D_XYLULOSE_5_PHOSPHATE	5	1	0.2	0.776803	1	0.739948	10327
G1_vs_Ctrl	Upregulated	GOBP_DEOXYRIBONUCLEOSIDE_CATABOLIC_PROCESS	6	1	0.166667	0.776803	1	0.739948	4860
G1_vs_Ctrl	Upregulated	GOBP_DETOXIFICATION_OF_NITROGEN_COMPOUND	5	1	0.2	0.776803	1	0.739948	64757
G1_vs_Ctrl	Upregulated	GOBP_DIACYLGLYCEROL_CATABOLIC_PROCESS	6	1	0.166667	0.776803	1	0.739948	3991
G1_vs_Ctrl	Upregulated	GOBP_DIPHOSPHOINOSITOL_POLYPHOSPHATE_METABOLIC_PROCESS	5	1	0.2	0.776803	1	0.739948	55190
G1_vs_Ctrl	Upregulated	GOBP_DOPAMINERGIC_NEURON_AXON_GUIDANCE	6	1	0.166667	0.776803	1	0.739948	1951
G1_vs_Ctrl	Upregulated	GOBP_DTTP_METABOLIC_PROCESS	5	1	0.2	0.776803	1	0.739948	7298
G1_vs_Ctrl	Upregulated	GOBP_EMBRYONIC_HEART_TUBE_LEFT_RIGHT_PATTERN_FORMATION	6	1	0.166667	0.776803	1	0.739948	55764
G1_vs_Ctrl	Upregulated	GOBP_ESTABLISHMENT_OF_MEIOTIC_SPINDLE_LOCALIZATION	8	1	0.125	0.776803	1	0.739948	4627
G1_vs_Ctrl	Upregulated	GOBP_FLAVIN_CONTAINING_COMPOUND_METABOLIC_PROCESS	6	1	0.166667	0.776803	1	0.739948	79581
G1_vs_Ctrl	Upregulated	GOBP_GALACTOSE_CATABOLIC_PROCESS_VIA_UDP_GALACTOSE_LELOIR_PATHWAY	5	1	0.2	0.776803	1	0.739948	2584
G1_vs_Ctrl	Upregulated	GOBP_GENERAL_ADAPTATION_SYNDROME	6	1	0.166667	0.776803	1	0.739948	4929
G1_vs_Ctrl	Upregulated	GOBP_GMP_SALVAGE	5	1	0.2	0.776803	1	0.739948	353
G1_vs_Ctrl	Upregulated	GOBP_GOLGI_REASSEMBLY	5	1	0.2	0.776803	1	0.739948	7534
G1_vs_Ctrl	Upregulated	GOBP_GRANULOCYTE_COLONY_STIMULATING_FACTOR_SIGNALING_PATHWAY	5	1	0.2	0.776803	1	0.739948	3059
G1_vs_Ctrl	Upregulated	GOBP_GUANINE_METABOLIC_PROCESS	6	1	0.166667	0.776803	1	0.739948	56952
G1_vs_Ctrl	Upregulated	GOBP_HIS_PURKINJE_SYSTEM_DEVELOPMENT	7	1	0.142857	0.776803	1	0.739948	3398
G1_vs_Ctrl	Upregulated	GOBP_INTERLEUKIN_23_MEDIATED_SIGNALING_PATHWAY	6	1	0.166667	0.776803	1	0.739948	3594
G1_vs_Ctrl	Upregulated	GOBP_INTRACELLULAR_SPHINGOLIPID_HOMEOSTASIS	5	1	0.2	0.776803	1	0.739948	29095
G1_vs_Ctrl	Upregulated	GOBP_L_ALANINE_TRANSMEMBRANE_TRANSPORT	5	1	0.2	0.776803	1	0.739948	92745
G1_vs_Ctrl	Upregulated	GOBP_L_ASPARTATE_IMPORT_ACROSS_PLASMA_MEMBRANE	6	1	0.166667	0.776803	1	0.739948	6510
G1_vs_Ctrl	Upregulated	GOBP_L_PHENYLALANINE_METABOLIC_PROCESS	8	1	0.125	0.776803	1	0.739948	259307
G1_vs_Ctrl	Upregulated	GOBP_LEARNED_VOCALIZATION_BEHAVIOR_OR_VOCAL_LEARNING	11	1	0.0909091	0.776803	1	0.739948	9379
G1_vs_Ctrl	Upregulated	GOBP_LENS_FIBER_CELL_MORPHOGENESIS	7	1	0.142857	0.776803	1	0.739948	1969
G1_vs_Ctrl	Upregulated	GOBP_LUNG_GROWTH	6	1	0.166667	0.776803	1	0.739948	407975
G1_vs_Ctrl	Upregulated	GOBP_LUTEINIZING_HORMONE_SECRETION	10	1	0.1	0.776803	1	0.739948	3952
G1_vs_Ctrl	Upregulated	GOBP_MAINTENANCE_OF_APICAL_BASAL_CELL_POLARITY	7	1	0.142857	0.776803	1	0.739948	9368
G1_vs_Ctrl	Upregulated	GOBP_MAINTENANCE_OF_PROTEIN_LOCATION_IN_MITOCHONDRION	5	1	0.2	0.776803	1	0.739948	706
G1_vs_Ctrl	Upregulated	GOBP_MEDIUM_CHAIN_FATTY_ACID_BIOSYNTHETIC_PROCESS	6	1	0.166667	0.776803	1	0.739948	11332
G1_vs_Ctrl	Upregulated	GOBP_MEDIUM_CHAIN_FATTY_ACYL_COA_METABOLIC_PROCESS	6	1	0.166667	0.776803	1	0.739948	11332
G1_vs_Ctrl	Upregulated	GOBP_MEIOTIC_METAPHASE_CHROMOSOME_ALIGNMENT	5	1	0.2	0.776803	1	0.739948	1731
G1_vs_Ctrl	Upregulated	GOBP_MODULATION_OF_MICROTUBULE_CYTOSKELETON_INVOLVED_IN_CEREBRAL_CORTEX_RADIAL_GLIA_GUIDED_MIGRATION	5	1	0.2	0.776803	1	0.739948	23380
G1_vs_Ctrl	Upregulated	GOBP_NAD_TRANSPORT	6	1	0.166667	0.776803	1	0.739948	5027
G1_vs_Ctrl	Upregulated	GOBP_NEGATIVE_REGULATION_OF_ADENYLATE_CYCLASE_ACTIVATING_ADRENERGIC_RECEPTOR_SIGNALING_PATHWAY	5	1	0.2	0.776803	1	0.739948	2771
G1_vs_Ctrl	Upregulated	GOBP_NEGATIVE_REGULATION_OF_BICELLULAR_TIGHT_JUNCTION_ASSEMBLY	7	1	0.142857	0.776803	1	0.739948	7124
G1_vs_Ctrl	Upregulated	GOBP_NEGATIVE_REGULATION_OF_CELL_VOLUME	5	1	0.2	0.776803	1	0.739948	5027
G1_vs_Ctrl	Upregulated	GOBP_NEGATIVE_REGULATION_OF_CHOLESTEROL_EFFLUX	26	1	0.0384615	0.776803	1	0.739948	348
G1_vs_Ctrl	Upregulated	GOBP_NEGATIVE_REGULATION_OF_DENDRITE_DEVELOPMENT	8	1	0.125	0.776803	1	0.739948	162979
G1_vs_Ctrl	Upregulated	GOBP_NEGATIVE_REGULATION_OF_FAT_CELL_PROLIFERATION	5	1	0.2	0.776803	1	0.739948	54209
G1_vs_Ctrl	Upregulated	GOBP_NEGATIVE_REGULATION_OF_FATTY_ACID_BETA_OXIDATION	5	1	0.2	0.776803	1	0.739948	84879
G1_vs_Ctrl	Upregulated	GOBP_NEGATIVE_REGULATION_OF_FILOPODIUM_ASSEMBLY	5	1	0.2	0.776803	1	0.739948	5580
G1_vs_Ctrl	Upregulated	GOBP_NEGATIVE_REGULATION_OF_GUANYL_NUCLEOTIDE_EXCHANGE_FACTOR_ACTIVITY	5	1	0.2	0.776803	1	0.739948	26086
G1_vs_Ctrl	Upregulated	GOBP_NEGATIVE_REGULATION_OF_HEMATOPOIETIC_STEM_CELL_DIFFERENTIATION	5	1	0.2	0.776803	1	0.739948	7114
G1_vs_Ctrl	Upregulated	GOBP_NEGATIVE_REGULATION_OF_LIPOPROTEIN_METABOLIC_PROCESS	5	1	0.2	0.776803	1	0.739948	3690
G1_vs_Ctrl	Upregulated	GOBP_NEGATIVE_REGULATION_OF_MESENCHYMAL_CELL_APOPTOTIC_PROCESS	10	1	0.1	0.776803	1	0.739948	655
G1_vs_Ctrl	Upregulated	GOBP_NEGATIVE_REGULATION_OF_MONOCYTE_CHEMOTACTIC_PROTEIN_1_PRODUCTION	6	1	0.166667	0.776803	1	0.739948	114899
G1_vs_Ctrl	Upregulated	GOBP_NEGATIVE_REGULATION_OF_NON_CANONICAL_WNT_SIGNALING_PATHWAY	5	1	0.2	0.776803	1	0.739948	6424
G1_vs_Ctrl	Upregulated	GOBP_NEGATIVE_REGULATION_OF_PROTEIN_CATABOLIC_PROCESS_IN_THE_VACUOLE	5	1	0.2	0.776803	1	0.739948	4248
G1_vs_Ctrl	Upregulated	GOBP_NEGATIVE_REGULATION_OF_PROTEIN_KINASE_ACTIVITY_BY_REGULATION_OF_PROTEIN_PHOSPHORYLATION	5	1	0.2	0.776803	1	0.739948	23603
G1_vs_Ctrl	Upregulated	GOBP_NEGATIVE_REGULATION_OF_SISTER_CHROMATID_COHESION	5	1	0.2	0.776803	1	0.739948	9700
G1_vs_Ctrl	Upregulated	GOBP_NEGATIVE_REGULATION_OF_SKELETAL_MUSCLE_CELL_PROLIFERATION	5	1	0.2	0.776803	1	0.739948	858
G1_vs_Ctrl	Upregulated	GOBP_NEGATIVE_REGULATION_OF_SYNAPTIC_VESICLE_EXOCYTOSIS	7	1	0.142857	0.776803	1	0.739948	5908
G1_vs_Ctrl	Upregulated	GOBP_NEGATIVE_REGULATION_OF_TRANSLATIONAL_INITIATION_IN_RESPONSE_TO_STRESS	5	1	0.2	0.776803	1	0.739948	5371
G1_vs_Ctrl	Upregulated	GOBP_NEGATIVE_REGULATION_OF_TRIGLYCERIDE_CATABOLIC_PROCESS	6	1	0.166667	0.776803	1	0.739948	6653
G1_vs_Ctrl	Upregulated	GOBP_NEGATIVE_REGULATION_OF_VIRAL_LIFE_CYCLE	6	1	0.166667	0.776803	1	0.739948	5478
G1_vs_Ctrl	Upregulated	GOBP_NMDA_GLUTAMATE_RECEPTOR_CLUSTERING	5	1	0.2	0.776803	1	0.739948	348
G1_vs_Ctrl	Upregulated	GOBP_NUCLEAR_MIGRATION_ALONG_MICROTUBULE	5	1	0.2	0.776803	1	0.739948	25893
G1_vs_Ctrl	Upregulated	GOBP_OLIGODENDROCYTE_PROGENITOR_PROLIFERATION	7	1	0.142857	0.776803	1	0.739948	4067
G1_vs_Ctrl	Upregulated	GOBP_ORNITHINE_TRANSPORT	7	1	0.142857	0.776803	1	0.739948	6541
G1_vs_Ctrl	Upregulated	GOBP_PENTOSE_PHOSPHATE_SHUNT_NON_OXIDATIVE_BRANCH	6	1	0.166667	0.776803	1	0.739948	7086
G1_vs_Ctrl	Upregulated	GOBP_PEPTIDYL_LYSINE_DIMETHYLATION	5	1	0.2	0.776803	1	0.739948	10919
G1_vs_Ctrl	Upregulated	GOBP_PERICENTRIC_HETEROCHROMATIN_FORMATION	5	1	0.2	0.776803	1	0.739948	3070
G1_vs_Ctrl	Upregulated	GOBP_PHOSPHATIDYLINOSITOL_ACYL_CHAIN_REMODELING	6	1	0.166667	0.776803	1	0.739948	79143
G1_vs_Ctrl	Upregulated	GOBP_PLASMA_MEMBRANE_LACTATE_TRANSPORT	5	1	0.2	0.776803	1	0.739948	133418
G1_vs_Ctrl	Upregulated	GOBP_POSITIVE_REGULATION_OF_3_UTR_MEDIATED_MRNA_STABILIZATION	6	1	0.166667	0.776803	1	0.739948	10865
G1_vs_Ctrl	Upregulated	GOBP_POSITIVE_REGULATION_OF_BLOOD_BRAIN_BARRIER_PERMEABILITY	5	1	0.2	0.776803	1	0.739948	27134
G1_vs_Ctrl	Upregulated	GOBP_POSITIVE_REGULATION_OF_CELL_PROLIFERATION_INVOLVED_IN_HEART_MORPHOGENESIS	6	1	0.166667	0.776803	1	0.739948	5292
G1_vs_Ctrl	Upregulated	GOBP_POSITIVE_REGULATION_OF_CENTROSOME_DUPLICATION	5	1	0.2	0.776803	1	0.739948	25886
G1_vs_Ctrl	Upregulated	GOBP_POSITIVE_REGULATION_OF_LIGASE_ACTIVITY	5	1	0.2	0.776803	1	0.739948	7114
G1_vs_Ctrl	Upregulated	GOBP_POSITIVE_REGULATION_OF_LONG_TERM_SYNAPTIC_DEPRESSION	7	1	0.142857	0.776803	1	0.739948	10288
G1_vs_Ctrl	Upregulated	GOBP_POSITIVE_REGULATION_OF_MESENCHYMAL_STEM_CELL_DIFFERENTIATION	5	1	0.2	0.776803	1	0.739948	6660
G1_vs_Ctrl	Upregulated	GOBP_POSITIVE_REGULATION_OF_NUCLEASE_ACTIVITY	5	1	0.2	0.776803	1	0.739948	5580
G1_vs_Ctrl	Upregulated	GOBP_POSITIVE_REGULATION_OF_PROTEIN_LOCALIZATION_TO_NUCLEOLUS	6	1	0.166667	0.776803	1	0.739948	785
G1_vs_Ctrl	Upregulated	GOBP_POSITIVE_REGULATION_OF_PROTEIN_MONOUBIQUITINATION	5	1	0.2	0.776803	1	0.739948	553115
G1_vs_Ctrl	Upregulated	GOBP_POSITIVE_REGULATION_OF_PROTEIN_NEDDYLATION	5	1	0.2	0.776803	1	0.739948	123879
G1_vs_Ctrl	Upregulated	GOBP_POSITIVE_REGULATION_OF_RETINOIC_ACID_RECEPTOR_SIGNALING_PATHWAY	5	1	0.2	0.776803	1	0.739948	10365
G1_vs_Ctrl	Upregulated	GOBP_POSITIVE_REGULATION_OF_T_HELPER_17_CELL_LINEAGE_COMMITMENT	8	1	0.125	0.776803	1	0.739948	3594
G1_vs_Ctrl	Upregulated	GOBP_POSITIVE_REGULATION_OF_THE_FORCE_OF_HEART_CONTRACTION	5	1	0.2	0.776803	1	0.739948	6262
G1_vs_Ctrl	Upregulated	GOBP_POSITIVE_REGULATION_OF_VITAMIN_D_RECEPTOR_SIGNALING_PATHWAY	6	1	0.166667	0.776803	1	0.739948	7421
G1_vs_Ctrl	Upregulated	GOBP_PRIMITIVE_STREAK_FORMATION	11	1	0.0909091	0.776803	1	0.739948	2114
G1_vs_Ctrl	Upregulated	GOBP_PROTEIN_LOCALIZATION_TO_GOLGI_MEMBRANE	8	1	0.125	0.776803	1	0.739948	51560
G1_vs_Ctrl	Upregulated	GOBP_PROTEIN_LOCALIZATION_TO_MOTILE_CILIUM	5	1	0.2	0.776803	1	0.739948	23639
G1_vs_Ctrl	Upregulated	GOBP_PROTEIN_LOCALIZATION_TO_PHOTORECEPTOR_OUTER_SEGMENT	7	1	0.142857	0.776803	1	0.739948	6094
G1_vs_Ctrl	Upregulated	GOBP_PROTEIN_POLYGLUTAMYLATION	6	1	0.166667	0.776803	1	0.739948	25809
G1_vs_Ctrl	Upregulated	GOBP_PROTEIN_RETENTION_IN_GOLGI_APPARATUS	5	1	0.2	0.776803	1	0.739948	6653
G1_vs_Ctrl	Upregulated	GOBP_PROTEIN_TARGETING_TO_VACUOLE_INVOLVED_IN_AUTOPHAGY	6	1	0.166667	0.776803	1	0.739948	1191
G1_vs_Ctrl	Upregulated	GOBP_PROTEIN_TO_MEMBRANE_DOCKING	5	1	0.2	0.776803	1	0.739948	9409
G1_vs_Ctrl	Upregulated	GOBP_PROTEIN_UNFOLDING	5	1	0.2	0.776803	1	0.739948	51129
G1_vs_Ctrl	Upregulated	GOBP_PTERIDINE_CONTAINING_COMPOUND_CATABOLIC_PROCESS	5	1	0.2	0.776803	1	0.739948	160428
G1_vs_Ctrl	Upregulated	GOBP_PURINE_NUCLEOSIDE_TRIPHOSPHATE_CATABOLIC_PROCESS	5	1	0.2	0.776803	1	0.739948	3704
G1_vs_Ctrl	Upregulated	GOBP_PUTRESCINE_BIOSYNTHETIC_PROCESS	5	1	0.2	0.776803	1	0.739948	113451
G1_vs_Ctrl	Upregulated	GOBP_PYRIMIDINE_DEOXYRIBONUCLEOSIDE_METABOLIC_PROCESS	5	1	0.2	0.776803	1	0.739948	7084
G1_vs_Ctrl	Upregulated	GOBP_PYRIMIDINE_NUCLEOSIDE_BIOSYNTHETIC_PROCESS	5	1	0.2	0.776803	1	0.739948	7084
G1_vs_Ctrl	Upregulated	GOBP_RADIAL_GLIA_GUIDED_PYRAMIDAL_NEURON_MIGRATION	6	1	0.166667	0.776803	1	0.739948	27185
G1_vs_Ctrl	Upregulated	GOBP_RECEPTOR_GUANYLYL_CYCLASE_SIGNALING_PATHWAY	11	1	0.0909091	0.776803	1	0.739948	4881
G1_vs_Ctrl	Upregulated	GOBP_REGULATION_OF_ADHERENS_JUNCTION_ORGANIZATION	5	1	0.2	0.776803	1	0.739948	654
G1_vs_Ctrl	Upregulated	GOBP_REGULATION_OF_ATPASE_COUPLED_CALCIUM_TRANSMEMBRANE_TRANSPORTER_ACTIVITY	6	1	0.166667	0.776803	1	0.739948	81671
G1_vs_Ctrl	Upregulated	GOBP_REGULATION_OF_BRANCHING_INVOLVED_IN_MAMMARY_GLAND_DUCT_MORPHOGENESIS	5	1	0.2	0.776803	1	0.739948	7040
G1_vs_Ctrl	Upregulated	GOBP_REGULATION_OF_CAMP_DEPENDENT_PROTEIN_KINASE_ACTIVITY	5	1	0.2	0.776803	1	0.739948	9370
G1_vs_Ctrl	Upregulated	GOBP_REGULATION_OF_G2_MI_TRANSITION_OF_MEIOTIC_CELL_CYCLE	7	1	0.142857	0.776803	1	0.739948	994
G1_vs_Ctrl	Upregulated	GOBP_REGULATION_OF_LIPOPHAGY	5	1	0.2	0.776803	1	0.739948	9517
G1_vs_Ctrl	Upregulated	GOBP_REGULATION_OF_MEMBRANE_DEPOLARIZATION_DURING_CARDIAC_MUSCLE_CELL_ACTION_POTENTIAL	6	1	0.166667	0.776803	1	0.739948	2702
G1_vs_Ctrl	Upregulated	GOBP_REGULATION_OF_MEMBRANE_REPOLARIZATION_DURING_VENTRICULAR_CARDIAC_MUSCLE_CELL_ACTION_POTENTIAL	7	1	0.142857	0.776803	1	0.739948	10008
G1_vs_Ctrl	Upregulated	GOBP_REGULATION_OF_MESENCHYMAL_TO_EPITHELIAL_TRANSITION_INVOLVED_IN_METANEPHROS_MORPHOGENESIS	7	1	0.142857	0.776803	1	0.739948	3976
G1_vs_Ctrl	Upregulated	GOBP_REGULATION_OF_MITOCHONDRIAL_ELECTRON_TRANSPORT_NADH_TO_UBIQUINONE	6	1	0.166667	0.776803	1	0.739948	6622
G1_vs_Ctrl	Upregulated	GOBP_REGULATION_OF_NK_T_CELL_PROLIFERATION	7	1	0.142857	0.776803	1	0.739948	64926
G1_vs_Ctrl	Upregulated	GOBP_REGULATION_OF_PENTOSE_PHOSPHATE_SHUNT	6	1	0.166667	0.776803	1	0.739948	7157
G1_vs_Ctrl	Upregulated	GOBP_REGULATION_OF_POLYAMINE_TRANSMEMBRANE_TRANSPORT	5	1	0.2	0.776803	1	0.739948	113451
G1_vs_Ctrl	Upregulated	GOBP_REGULATION_OF_PROTON_TRANSPORT	7	1	0.142857	0.776803	1	0.739948	10312
G1_vs_Ctrl	Upregulated	GOBP_REGULATION_OF_SKELETAL_MUSCLE_CONTRACTION_BY_REGULATION_OF_RELEASE_OF_SEQUESTERED_CALCIUM_ION	5	1	0.2	0.776803	1	0.739948	2280
G1_vs_Ctrl	Upregulated	GOBP_REGULATION_OF_SYNAPTIC_TRANSMISSION_CHOLINERGIC	9	1	0.111111	0.776803	1	0.739948	6869
G1_vs_Ctrl	Upregulated	GOBP_REGULATION_OF_TRNA_METABOLIC_PROCESS	5	1	0.2	0.776803	1	0.739948	6050
G1_vs_Ctrl	Upregulated	GOBP_RESPONSE_TO_AMMONIUM_ION	6	1	0.166667	0.776803	1	0.739948	1373
G1_vs_Ctrl	Upregulated	GOBP_RESPONSE_TO_IRON_II_ION	7	1	0.142857	0.776803	1	0.739948	6622
G1_vs_Ctrl	Upregulated	GOBP_RESPONSE_TO_SODIUM_ARSENITE	6	1	0.166667	0.776803	1	0.739948	5603
G1_vs_Ctrl	Upregulated	GOBP_RETINAL_CELL_PROGRAMMED_CELL_DEATH	6	1	0.166667	0.776803	1	0.739948	581
G1_vs_Ctrl	Upregulated	GOBP_RETROGRADE_NEURONAL_DENSE_CORE_VESICLE_TRANSPORT	5	1	0.2	0.776803	1	0.739948	3798
G1_vs_Ctrl	Upregulated	GOBP_SEROTONERGIC_NEURON_AXON_GUIDANCE	5	1	0.2	0.776803	1	0.739948	1951
G1_vs_Ctrl	Upregulated	GOBP_SPERMINE_METABOLIC_PROCESS	5	1	0.2	0.776803	1	0.739948	54498
G1_vs_Ctrl	Upregulated	GOBP_SPHINGOLIPID_TRANSLOCATION	5	1	0.2	0.776803	1	0.739948	5243
G1_vs_Ctrl	Upregulated	GOBP_SYNAPTIC_VESICLE_COATING	5	1	0.2	0.776803	1	0.739948	1176
G1_vs_Ctrl	Upregulated	GOBP_TERMINAL_BUTTON_ORGANIZATION	6	1	0.166667	0.776803	1	0.739948	57555
G1_vs_Ctrl	Upregulated	GOBP_TERPENOID_CATABOLIC_PROCESS	8	1	0.125	0.776803	1	0.739948	56603
G1_vs_Ctrl	Upregulated	GOBP_THERMOCEPTION	8	1	0.125	0.776803	1	0.739948	150
G1_vs_Ctrl	Upregulated	GOBP_THIAMINE_DIPHOSPHATE_BIOSYNTHETIC_PROCESS	5	1	0.2	0.776803	1	0.739948	80704
G1_vs_Ctrl	Upregulated	GOBP_TRYPTOPHAN_TRANSPORT	6	1	0.166667	0.776803	1	0.739948	120103
G1_vs_Ctrl	Upregulated	GOBP_URIDINE_TRANSMEMBRANE_TRANSPORT	6	1	0.166667	0.776803	1	0.739948	55315
G1_vs_Ctrl	Upregulated	GOBP_URINARY_BLADDER_SMOOTH_MUSCLE_CONTRACTION	8	1	0.125	0.776803	1	0.739948	6869
G1_vs_Ctrl	Upregulated	GOBP_VACUOLAR_PROTON_TRANSPORTING_V_TYPE_ATPASE_COMPLEX_ASSEMBLY	6	1	0.166667	0.776803	1	0.739948	84317
G1_vs_Ctrl	Upregulated	GOBP_VERY_LOW_DENSITY_LIPOPROTEIN_PARTICLE_CLEARANCE	9	1	0.111111	0.776803	1	0.739948	348
G1_vs_Ctrl	Upregulated	GOBP_VIRAL_LATENCY	5	1	0.2	0.776803	1	0.739948	3665
G1_vs_Ctrl	Upregulated	GOBP_WNT_SIGNALING_PATHWAY_CALCIUM_MODULATING_PATHWAY	5	1	0.2	0.776803	1	0.739948	22943
G1_vs_Ctrl	Upregulated	GOBP_INOSITOL_PHOSPHATE_METABOLIC_PROCESS	42	8	0.190476	0.779818	1	0.739948	5341/51744/3706/6622/2852/5724/55190/5336
G1_vs_Ctrl	Upregulated	GOBP_ENTEROENDOCRINE_CELL_DIFFERENTIATION	38	5	0.131579	0.784168	1	0.739948	652/406/2627/654/28514
G1_vs_Ctrl	Upregulated	GOBP_MODULATION_BY_HOST_OF_VIRAL_GENOME_REPLICATION	27	5	0.185185	0.784168	1	0.739948	6355/25827/1915/3429/5479
G1_vs_Ctrl	Upregulated	GOBP_PHOTOTRANSDUCTION	55	5	0.0909091	0.784168	1	0.739948	9094/5950/123041/1040/57010
G1_vs_Ctrl	Upregulated	GOBP_POSITIVE_REGULATION_OF_AMINE_TRANSPORT	39	5	0.128205	0.784168	1	0.739948	6857/5027/6812/18/2550
G1_vs_Ctrl	Upregulated	GOBP_POSITIVE_REGULATION_OF_PROTEIN_BINDING	25	5	0.2	0.784168	1	0.739948	4318/652/6737/7074/51339
G1_vs_Ctrl	Upregulated	GOBP_POSITIVE_REGULATION_OF_VACUOLE_ORGANIZATION	25	5	0.2	0.784168	1	0.739948	2896/57535/5305/51375/302
G1_vs_Ctrl	Upregulated	GOBP_PROTEIN_DEACETYLATION	25	5	0.2	0.784168	1	0.739948	51564/56271/4837/51547/2316
G1_vs_Ctrl	Upregulated	GOBP_LENS_DEVELOPMENT_IN_CAMERA_TYPE_EYE	92	15	0.163043	0.785538	1	0.739948	7431/50937/2195/7040/7472/5818/652/4916/1969/357/6497/7048/9839/84189/4810
G1_vs_Ctrl	Upregulated	GOBP_POSITIVE_REGULATION_OF_CELL_CYCLE	346	68	0.196532	0.786719	1	0.739948	2263/440/6929/10615/2260/1906/10403/8555/7051/8317/5155/5641/5753/994/9371/28984/7040/3955/6461/595/896/5159/894/8013/6909/3553/84440/5914/6737/4212/301/9700/3586/5292/9493/29766/51176/675/351/10733/51514/8444/9510/221908/6886/4921/4487/7039/25886/3481/7480/6241/11065/26471/8877/940/55920/811/5890/7325/11200/11187/8558/5359/5336/199/7124/79447
G1_vs_Ctrl	Upregulated	GOBP_ADHERENS_JUNCTION_ASSEMBLY	15	3	0.2	0.787763	1	0.739948	60/10266/83700
G1_vs_Ctrl	Upregulated	GOBP_COPPER_ION_TRANSPORT	16	3	0.1875	0.787763	1	0.739948	79689/201266/261729
G1_vs_Ctrl	Upregulated	GOBP_ENDOSOMAL_VESICLE_FUSION	15	3	0.2	0.787763	1	0.739948	53916/8877/54809
G1_vs_Ctrl	Upregulated	GOBP_FOLIC_ACID_METABOLIC_PROCESS	16	3	0.1875	0.787763	1	0.739948	2348/160428/6573
G1_vs_Ctrl	Upregulated	GOBP_INSULIN_METABOLIC_PROCESS	18	3	0.166667	0.787763	1	0.739948	2355/1363/57555
G1_vs_Ctrl	Upregulated	GOBP_INTRACELLULAR_SODIUM_ION_HOMEOSTASIS	22	3	0.136364	0.787763	1	0.739948	483/6337/6338
G1_vs_Ctrl	Upregulated	GOBP_NEGATIVE_REGULATION_OF_REACTIVE_OXYGEN_SPECIES_BIOSYNTHETIC_PROCESS	20	3	0.15	0.787763	1	0.739948	2534/6571/225
G1_vs_Ctrl	Upregulated	GOBP_PEPTIDYL_GLUTAMIC_ACID_MODIFICATION	21	3	0.142857	0.787763	1	0.739948	25809/79001/26140
G1_vs_Ctrl	Upregulated	GOBP_POSITIVE_REGULATION_OF_EMBRYONIC_DEVELOPMENT	22	3	0.136364	0.787763	1	0.739948	130497/26011/1072
G1_vs_Ctrl	Upregulated	GOBP_POSITIVE_REGULATION_OF_KERATINOCYTE_DIFFERENTIATION	21	3	0.142857	0.787763	1	0.739948	2296/7421/4851
G1_vs_Ctrl	Upregulated	GOBP_PTERIDINE_CONTAINING_COMPOUND_BIOSYNTHETIC_PROCESS	16	3	0.1875	0.787763	1	0.739948	2348/25902/2643
G1_vs_Ctrl	Upregulated	GOBP_REGULATION_OF_AXON_EXTENSION_INVOLVED_IN_AXON_GUIDANCE	17	3	0.176471	0.787763	1	0.739948	6405/10371/55558
G1_vs_Ctrl	Upregulated	GOBP_REGULATION_OF_CLATHRIN_DEPENDENT_ENDOCYTOSIS	18	3	0.166667	0.787763	1	0.739948	9094/9026/1601
G1_vs_Ctrl	Upregulated	GOBP_REGULATION_OF_MITOCHONDRIAL_FUSION	15	3	0.2	0.787763	1	0.739948	10493/55154/55022
G1_vs_Ctrl	Upregulated	GOBP_REGULATION_OF_PERK_MEDIATED_UNFOLDED_PROTEIN_RESPONSE	16	3	0.1875	0.787763	1	0.739948	10347/10000/666
G1_vs_Ctrl	Upregulated	GOBP_RESPONSE_TO_HEPATOCYTE_GROWTH_FACTOR	17	3	0.176471	0.787763	1	0.739948	3082/5641/3586
G1_vs_Ctrl	Upregulated	GOBP_VENOUS_BLOOD_VESSEL_DEVELOPMENT	17	3	0.176471	0.787763	1	0.739948	2294/94/4851
G1_vs_Ctrl	Upregulated	GOBP_VENTRICULAR_CARDIAC_MUSCLE_CELL_DIFFERENTIATION	19	3	0.157895	0.787763	1	0.739948	5914/93649/4000
G1_vs_Ctrl	Upregulated	GOBP_REGULATION_OF_FATTY_ACID_OXIDATION	34	7	0.205882	0.789331	1	0.739948	2326/84649/1374/7291/9518/84879/225
G1_vs_Ctrl	Upregulated	GOBP_RESPONSE_TO_GROWTH_HORMONE	42	7	0.166667	0.789331	1	0.739948	1373/3718/8835/9518/6778/1438/4067
G1_vs_Ctrl	Upregulated	GOBP_TETRAPYRROLE_BIOSYNTHETIC_PROCESS	35	7	0.2	0.789331	1	0.739948	51629/28978/706/10857/212/28982/6536
G1_vs_Ctrl	Upregulated	GOBP_SOMATIC_STEM_CELL_POPULATION_MAINTENANCE	78	14	0.179487	0.789792	1	0.739948	6688/655/6422/2494/6659/3976/9314/4609/1029/678/3815/6497/6886/81606
G1_vs_Ctrl	Upregulated	GOBP_REGULATION_OF_PROTEIN_MODIFICATION_PROCESS	675	154	0.228148	0.791201	1	0.739948	2268/10178/920/2534/5329/9961/9052/972/330/3937/7984/10362/11186/56005/9618/2260/2192/5788/8555/57091/706/5155/4318/6789/5753/57761/9770/51378/56271/29108/8767/6422/8797/25999/7040/54922/857/5919/5414/54757/23531/9368/9094/7466/23603/10645/4739/11329/7060/5159/868/2335/9181/64175/7128/1958/8795/2185/117854/9111/1026/652/718/650/3791/3976/11035/348/10401/6737/1116/406/4221/8536/26191/4803/79899/5168/5292/2295/408/51191/115825/57161/55215/409/23533/8915/9353/6423/3486/1029/5795/27250/55024/154043/7070/64092/8817/146433/3815/3689/51149/7805/553115/4921/6283/5783/5580/2852/2200/4837/5479/64127/11314/64943/3592/10636/10491/4296/1464/10333/3952/11065/22843/2810/8877/84875/9370/5912/9966/575/1436/64061/1946/8784/353514/51547/9636/123879/3123/5478/8823/23654/6714/57162/1991/27040/7124/4067/83593/9294/146850/80725
G1_vs_Ctrl	Upregulated	GOBP_MULTICELLULAR_ORGANISM_GROWTH	178	35	0.196629	0.79193	1	0.739948	25937/321/3993/2355/7430/5641/10848/1311/8614/57678/8835/10365/9518/5914/4853/7157/351/55224/51316/28982/4886/123016/5479/3481/84879/6338/1281/25932/5916/2307/2131/1435/84189/677/140606
G1_vs_Ctrl	Upregulated	GOBP_PROTEIN_CONTAINING_COMPLEX_LOCALIZATION	221	48	0.217195	0.793544	1	0.739948	7305/11158/23136/1741/8655/7430/51098/9371/51760/2208/79989/4117/4001/1627/868/89891/112752/3092/1742/22873/167691/22891/5371/3798/57728/4000/160622/55764/6809/4218/90990/199223/3800/10815/55920/166379/161/10082/7127/79659/9742/375567/1902/23237/91828/255758/3692/3690
G1_vs_Ctrl	Upregulated	GOBP_MODIFIED_AMINO_ACID_BIOSYNTHETIC_PROCESS	47	9	0.191489	0.797172	1	0.739948	2687/2678/8985/2348/25902/2643/5352/5359/2679
G1_vs_Ctrl	Upregulated	GOBP_PROTEIN_N_LINKED_GLYCOSYLATION_VIA_ASPARAGINE	43	9	0.209302	0.797172	1	0.739948	2530/55757/7991/79947/79644/4249/91869/4247/58505
G1_vs_Ctrl	Upregulated	GOBP_PURINE_NUCLEOSIDE_MONOPHOSPHATE_METABOLIC_PROCESS	44	9	0.204545	0.797172	1	0.739948	56952/3614/271/4907/2987/205/84433/4860/353
G1_vs_Ctrl	Upregulated	GOBP_PYRIMIDINE_CONTAINING_COMPOUND_BIOSYNTHETIC_PROCESS	44	9	0.204545	0.797172	1	0.739948	1373/4832/4833/80704/26289/978/7084/7298/4830
G1_vs_Ctrl	Upregulated	GOBP_REGULATION_OF_MYOTUBE_DIFFERENTIATION	49	9	0.183673	0.797172	1	0.739948	56603/9780/4856/93649/150094/4851/4323/6474/338773
G1_vs_Ctrl	Upregulated	GOBP_REGULATION_OF_DENDRITE_MORPHOGENESIS	65	12	0.184615	0.799855	1	0.739948	23098/4776/9253/1627/7533/2048/7225/3706/7804/26012/6383/10458
G1_vs_Ctrl	Upregulated	GOBP_POSITIVE_REGULATION_OF_INTRACELLULAR_TRANSPORT	137	29	0.211679	0.800265	1	0.739948	10178/30846/8692/10615/55741/7430/7040/2737/975/8934/3553/8536/79899/6653/11132/4478/26229/9638/1601/80128/5580/1263/3952/2810/3059/161291/302/10134/2316
G1_vs_Ctrl	Upregulated	GOBP_ENDOPLASMIC_RETICULUM_TO_CYTOSOL_TRANSPORT	29	6	0.206897	0.800834	1	0.739948	55741/81502/10952/10956/7184/10134
G1_vs_Ctrl	Upregulated	GOBP_PLASMA_MEMBRANE_REPAIR	30	6	0.2	0.800834	1	0.739948	4627/94121/23208/26509/302/6281
G1_vs_Ctrl	Upregulated	GOBP_REGULATION_OF_CARDIAC_MUSCLE_CELL_ACTION_POTENTIAL	31	6	0.193548	0.800834	1	0.739948	1832/857/9096/1824/6262/2702
G1_vs_Ctrl	Upregulated	GOBP_REGULATION_OF_PROTEIN_TARGETING_TO_MEMBRANE	33	6	0.181818	0.800834	1	0.739948	2534/3689/3684/285966/4641/2664
G1_vs_Ctrl	Upregulated	GOBP_REGULATION_OF_RECEPTOR_LOCALIZATION_TO_SYNAPSE	30	6	0.2	0.800834	1	0.739948	7305/23136/1627/10815/10082/3690
G1_vs_Ctrl	Upregulated	GOBP_REGULATION_OF_CARDIAC_MUSCLE_CONTRACTION	86	16	0.186047	0.80093	1	0.739948	30845/3784/2280/84502/1832/857/5997/2281/148/1824/5025/1193/134/147/6262/2702
G1_vs_Ctrl	Upregulated	GOBP_BENZENE_CONTAINING_COMPOUND_METABOLIC_PROCESS	23	4	0.173913	0.801493	1	0.739948	8942/1545/6999/23498
G1_vs_Ctrl	Upregulated	GOBP_CEREBELLAR_CORTEX_FORMATION	27	4	0.148148	0.801493	1	0.739948	25861/25809/2629/28514
G1_vs_Ctrl	Upregulated	GOBP_GASTRULATION_WITH_MOUTH_FORMING_SECOND	28	4	0.142857	0.801493	1	0.739948	7358/26011/2114/8613
G1_vs_Ctrl	Upregulated	GOBP_NEGATIVE_REGULATION_OF_MUSCLE_CONTRACTION	24	4	0.166667	0.801493	1	0.739948	10335/5997/80005/150
G1_vs_Ctrl	Upregulated	GOBP_POSITIVE_REGULATION_OF_CHOLESTEROL_METABOLIC_PROCESS	24	4	0.166667	0.801493	1	0.739948	348/185/64137/1066
G1_vs_Ctrl	Upregulated	GOBP_POSITIVE_REGULATION_OF_MUSCLE_ORGAN_DEVELOPMENT	22	4	0.181818	0.801493	1	0.739948	50937/3481/6474/28514
G1_vs_Ctrl	Upregulated	GOBP_POSITIVE_REGULATION_OF_STEM_CELL_DIFFERENTIATION	23	4	0.173913	0.801493	1	0.739948	2296/2494/6660/4070
G1_vs_Ctrl	Upregulated	GOBP_REGULATION_OF_DEPHOSPHORYLATION	24	4	0.166667	0.801493	1	0.739948	650/8826/134/6714
G1_vs_Ctrl	Upregulated	GOBP_REGULATION_OF_TYROSINE_PHOSPHORYLATION_OF_STAT_PROTEIN	26	4	0.153846	0.801493	1	0.739948	3815/3592/1436/8784
G1_vs_Ctrl	Upregulated	GOBP_SRP_DEPENDENT_COTRANSLATIONAL_PROTEIN_TARGETING_TO_MEMBRANE	25	4	0.16	0.801493	1	0.739948	9697/10952/130617/133022
G1_vs_Ctrl	Upregulated	GOBP_TRIGLYCERIDE_CATABOLIC_PROCESS	32	4	0.125	0.801493	1	0.739948	1373/3991/80339/6653
G1_vs_Ctrl	Upregulated	GOBP_VESICLE_ORGANIZATION	400	85	0.2125	0.803684	1	0.739948	6857/5873/29887/5990/5027/112755/10483/8406/158866/80183/11151/57030/8677/858/857/3268/1174/1759/3257/5878/83871/23603/2054/84519/6504/8934/23673/4033/10981/8673/5552/23682/5322/5819/348/1742/6616/23208/79363/10451/301/8676/6812/4647/6386/6843/79720/55647/1130/6622/85409/357/5305/9871/4599/553115/84343/23176/79778/6809/112476/4218/53916/10815/9839/257364/947/8877/375189/150368/1176/2149/10159/25825/302/4600/286753/54732/3638/388552/6281/26052/54809/8447/338382
G1_vs_Ctrl	Upregulated	GOBP_CELLULAR_COMPONENT_DISASSEMBLY	470	103	0.219149	0.803741	1	0.739948	23098/6376/85477/6591/822/51474/81671/25791/6624/2191/55604/581/4313/1215/54209/4320/23616/11078/7078/1511/4318/1471/4281/80183/11075/7040/22943/84687/59341/4739/5341/829/9181/8673/80127/7043/8434/4327/4035/4778/130399/3553/718/11034/5880/29767/55337/4131/6737/23075/9645/64780/3915/50853/3936/4609/29766/1291/11132/1513/8444/8751/2934/120/4314/5756/2059/101/130271/11096/4323/9507/714/146206/25893/4921/1520/1776/4241/2150/2852/170689/5579/1524/1677/3684/7177/1072/713/712/1263/285590/1149/666/344148/92815/10634/50861/1991/1803/6709/440738/7124
G1_vs_Ctrl	Upregulated	GOBP_AMINO_ACID_IMPORT_ACROSS_PLASMA_MEMBRANE	52	8	0.153846	0.805726	1	0.739948	92745/6510/5997/6541/6567/120103/6536/7124
G1_vs_Ctrl	Upregulated	GOBP_NEGATIVE_REGULATION_OF_INTRACELLULAR_STEROID_HORMONE_RECEPTOR_SIGNALING_PATHWAY	42	8	0.190476	0.805726	1	0.739948	6422/27086/406/6934/1601/811/25959/81606
G1_vs_Ctrl	Upregulated	GOBP_NEGATIVE_REGULATION_OF_PROTEIN_LOCALIZATION_TO_NUCLEUS	40	8	0.2	0.805726	1	0.739948	26022/51715/23650/351/9258/7534/166614/11006
G1_vs_Ctrl	Upregulated	GOBP_PEPTIDYL_THREONINE_PHOSPHORYLATION	40	8	0.2	0.805726	1	0.739948	25865/117854/1116/5580/8877/8558/27347/9294
G1_vs_Ctrl	Upregulated	GOBP_SPERM_FLAGELLUM_ASSEMBLY	58	8	0.137931	0.805726	1	0.739948	25809/84071/80127/22873/286207/375189/126075/90835
G1_vs_Ctrl	Upregulated	GOBP_CELLULAR_RESPONSE_TO_GLUCOCORTICOID_STIMULUS	55	11	0.2	0.805842	1	0.739948	1906/5243/5106/7040/6909/5105/7538/301/678/266743/677
G1_vs_Ctrl	Upregulated	GOBP_RESPONSE_TO_UV	158	34	0.21519	0.806426	1	0.739948	8692/602/581/4313/22861/4776/4318/7076/90427/595/1026/4221/1643/4609/675/5371/7157/1291/1292/51514/4314/5603/84446/1293/5580/4239/51435/3592/92815/5600/123879/1991/1396/4157
G1_vs_Ctrl	Upregulated	GOBP_REGULATION_OF_MEMBRANE_PERMEABILITY	75	14	0.186667	0.809598	1	0.739948	292/2139/581/28978/665/54922/9026/7157/50848/7805/83700/293/598/666
G1_vs_Ctrl	Upregulated	GOBP_REGULATION_OF_CARBOHYDRATE_METABOLIC_PROCESS	186	38	0.204301	0.813963	1	0.739948	6521/84649/5165/114899/5027/5155/80183/7040/23178/5341/3953/51744/7157/3487/150094/351/1609/6622/3486/6934/140710/195827/7033/11182/2852/2203/4837/3481/3037/114897/3952/26471/9370/7262/51547/6714/648791/3692
G1_vs_Ctrl	Upregulated	GOBP_L_AMINO_ACID_CATABOLIC_PROCESS	78	13	0.166667	0.814635	1	0.739948	3034/259307/8942/1036/51380/3067/54511/3176/6999/875/23498/4846/102724560
G1_vs_Ctrl	Upregulated	GOBP_REGULATION_OF_NUCLEOTIDE_METABOLIC_PROCESS	90	17	0.188889	0.814949	1	0.739948	6521/2023/5027/54209/706/7157/351/55022/195827/978/11182/2203/26471/144811/6714/7114/3692
G1_vs_Ctrl	Upregulated	GOBP_BICARBONATE_TRANSPORT	37	5	0.135135	0.815005	1	0.739948	6521/9498/64116/7439/57181
G1_vs_Ctrl	Upregulated	GOBP_COTRANSLATIONAL_PROTEIN_TARGETING_TO_MEMBRANE	30	5	0.166667	0.815005	1	0.739948	9697/10952/130617/6746/133022
G1_vs_Ctrl	Upregulated	GOBP_ENTRAINMENT_OF_CIRCADIAN_CLOCK	29	5	0.172414	0.815005	1	0.739948	56938/3398/5371/7157/150094
G1_vs_Ctrl	Upregulated	GOBP_POSITIVE_REGULATION_OF_PROTEIN_TARGETING_TO_MEMBRANE	27	5	0.185185	0.815005	1	0.739948	2534/3689/3684/285966/4641
G1_vs_Ctrl	Upregulated	GOBP_REGULATION_OF_CARDIAC_MUSCLE_CELL_MEMBRANE_REPOLARIZATION	30	5	0.166667	0.815005	1	0.739948	3784/23704/10008/2316/2702
G1_vs_Ctrl	Upregulated	GOBP_SYNAPTIC_VESICLE_MATURATION	27	5	0.185185	0.815005	1	0.739948	158866/57030/1742/6812/10159
G1_vs_Ctrl	Upregulated	GOBP_NEGATIVE_REGULATION_OF_JNK_CASCADE	38	7	0.184211	0.815777	1	0.739948	5997/4221/26191/27250/2150/51339/140885
G1_vs_Ctrl	Upregulated	GOBP_REGULATION_OF_HEART_RATE	112	21	0.1875	0.817994	1	0.739948	3784/1906/1832/857/2281/3762/148/2643/1824/1910/133/1909/23704/6474/8862/10008/6714/6262/199800/7124/2702
G1_vs_Ctrl	Upregulated	GOBP_VESICLE_CYTOSKELETAL_TRAFFICKING	61	12	0.196721	0.820237	1	0.739948	9371/30850/81/92558/8499/55638/3798/80128/9001/1176/388552/4641
G1_vs_Ctrl	Upregulated	GOBP_LIPOPROTEIN_BIOSYNTHETIC_PROCESS	49	9	0.183673	0.82036	1	0.739948	55733/158866/25999/348/29800/84885/254887/84243/3931
G1_vs_Ctrl	Upregulated	GOBP_ADULT_HEART_DEVELOPMENT	14	2	0.142857	0.821129	1	0.739948	148/9464
G1_vs_Ctrl	Upregulated	GOBP_ALDEHYDE_CATABOLIC_PROCESS	14	2	0.142857	0.821129	1	0.739948	221/10327
G1_vs_Ctrl	Upregulated	GOBP_ASTRAL_MICROTUBULE_ORGANIZATION	11	2	0.181818	0.821129	1	0.739948	7430/3985
G1_vs_Ctrl	Upregulated	GOBP_DOUBLE_STRAND_BREAK_REPAIR_VIA_BREAK_INDUCED_REPLICATION	12	2	0.166667	0.821129	1	0.739948	8317/84296
G1_vs_Ctrl	Upregulated	GOBP_ER_OVERLOAD_RESPONSE	11	2	0.181818	0.821129	1	0.739948	7466/7157
G1_vs_Ctrl	Upregulated	GOBP_ESTABLISHMENT_OF_PROTEIN_LOCALIZATION_TO_TELOMERE	12	2	0.166667	0.821129	1	0.739948	65057/675
G1_vs_Ctrl	Upregulated	GOBP_EYELID_DEVELOPMENT_IN_CAMERA_TYPE_EYE	14	2	0.142857	0.821129	1	0.739948	7291/116039
G1_vs_Ctrl	Upregulated	GOBP_GROWTH_HORMONE_SECRETION	15	2	0.133333	0.821129	1	0.739948	27230/2550
G1_vs_Ctrl	Upregulated	GOBP_HETEROCHROMATIN_ORGANIZATION	12	2	0.166667	0.821129	1	0.739948	6615/4017
G1_vs_Ctrl	Upregulated	GOBP_IMP_BIOSYNTHETIC_PROCESS	11	2	0.181818	0.821129	1	0.739948	271/353
G1_vs_Ctrl	Upregulated	GOBP_MAGNESIUM_ION_HOMEOSTASIS	13	2	0.153846	0.821129	1	0.739948	3736/54805
G1_vs_Ctrl	Upregulated	GOBP_NEGATIVE_REGULATION_OF_CELL_DIVISION	16	2	0.125	0.821129	1	0.739948	56241/4609
G1_vs_Ctrl	Upregulated	GOBP_NEGATIVE_REGULATION_OF_NEUROBLAST_PROLIFERATION	14	2	0.142857	0.821129	1	0.739948	7040/7157
G1_vs_Ctrl	Upregulated	GOBP_NEGATIVE_REGULATION_OF_TRANSCRIPTION_BY_COMPETITIVE_PROMOTER_BINDING	13	2	0.153846	0.821129	1	0.739948	3087/4582
G1_vs_Ctrl	Upregulated	GOBP_POSITIVE_REGULATION_OF_CELL_SIZE	12	2	0.166667	0.821129	1	0.739948	1906/10000
G1_vs_Ctrl	Upregulated	GOBP_POSITIVE_REGULATION_OF_CENTRIOLE_REPLICATION	11	2	0.181818	0.821129	1	0.739948	10733/221908
G1_vs_Ctrl	Upregulated	GOBP_POSITIVE_REGULATION_OF_STRIATED_MUSCLE_CELL_APOPTOTIC_PROCESS	17	2	0.117647	0.821129	1	0.739948	4058/7157
G1_vs_Ctrl	Upregulated	GOBP_PRO_B_CELL_DIFFERENTIATION	12	2	0.166667	0.821129	1	0.739948	6659/4851
G1_vs_Ctrl	Upregulated	GOBP_PROTEIN_LOCALIZATION_TO_NON_MOTILE_CILIUM	15	2	0.133333	0.821129	1	0.739948	6094/200894
G1_vs_Ctrl	Upregulated	GOBP_PURINE_DEOXYRIBONUCLEOSIDE_MONOPHOSPHATE_METABOLIC_PROCESS	12	2	0.166667	0.821129	1	0.739948	2987/4860
G1_vs_Ctrl	Upregulated	GOBP_PURINE_DEOXYRIBONUCLEOTIDE_CATABOLIC_PROCESS	12	2	0.166667	0.821129	1	0.739948	4860/79873
G1_vs_Ctrl	Upregulated	GOBP_REGULATION_OF_CILIUM_BEAT_FREQUENCY	17	2	0.117647	0.821129	1	0.739948	55036/25790
G1_vs_Ctrl	Upregulated	GOBP_REGULATION_OF_ER_TO_GOLGI_VESICLE_MEDIATED_TRANSPORT	11	2	0.181818	0.821129	1	0.739948	6653/2619
G1_vs_Ctrl	Upregulated	GOBP_REGULATION_OF_MESENCHYMAL_STEM_CELL_DIFFERENTIATION	11	2	0.181818	0.821129	1	0.739948	6660/8321
G1_vs_Ctrl	Upregulated	GOBP_REGULATION_OF_NEUROMUSCULAR_JUNCTION_DEVELOPMENT	12	2	0.166667	0.821129	1	0.739948	8825/375790
G1_vs_Ctrl	Upregulated	GOBP_REGULATION_OF_NON_MOTILE_CILIUM_ASSEMBLY	12	2	0.166667	0.821129	1	0.739948	4117/9001
G1_vs_Ctrl	Upregulated	GOBP_REGULATION_OF_TYPE_B_PANCREATIC_CELL_PROLIFERATION	14	2	0.142857	0.821129	1	0.739948	8013/26471
G1_vs_Ctrl	Upregulated	GOBP_SHORT_TERM_MEMORY	13	2	0.153846	0.821129	1	0.739948	4192/266743
G1_vs_Ctrl	Upregulated	GOBP_SKELETAL_MUSCLE_FIBER_DIFFERENTIATION	13	2	0.153846	0.821129	1	0.739948	56603/1291
G1_vs_Ctrl	Upregulated	GOBP_TELOMERIC_LOOP_DISASSEMBLY	11	2	0.181818	0.821129	1	0.739948	548593/79008
G1_vs_Ctrl	Upregulated	GOBP_TESTOSTERONE_BIOSYNTHETIC_PROCESS	13	2	0.153846	0.821129	1	0.739948	1588/632
G1_vs_Ctrl	Upregulated	GOBP_D_GLUCOSE_IMPORT	83	15	0.180723	0.823251	1	0.739948	6515/56606/6513/11132/2719/55022/8682/53916/144195/3952/9370/286753/1812/344901/7124
G1_vs_Ctrl	Upregulated	GOBP_NUCLEOSIDE_MONOPHOSPHATE_METABOLIC_PROCESS	77	15	0.194805	0.823251	1	0.739948	1890/56952/5634/3614/271/4907/2987/26289/978/205/7084/7298/84433/4860/353
G1_vs_Ctrl	Upregulated	GOBP_ADRENAL_GLAND_DEVELOPMENT	27	3	0.111111	0.824795	1	0.739948	27122/706/4192
G1_vs_Ctrl	Upregulated	GOBP_ALANINE_TRANSPORT	18	3	0.166667	0.824795	1	0.739948	92745/56301/120103
G1_vs_Ctrl	Upregulated	GOBP_CALCIUM_IMPORT_INTO_THE_MITOCHONDRION	16	3	0.1875	0.824795	1	0.739948	55013/3708/7351
G1_vs_Ctrl	Upregulated	GOBP_CELLULAR_RESPONSE_TO_LAMINAR_FLUID_SHEAR_STRESS	18	3	0.166667	0.824795	1	0.739948	10365/9314/5598
G1_vs_Ctrl	Upregulated	GOBP_DNA_REPLICATION_CHECKPOINT_SIGNALING	20	3	0.15	0.824795	1	0.739948	90381/81620/5883
G1_vs_Ctrl	Upregulated	GOBP_INTRACELLULAR_COPPER_ION_HOMEOSTASIS	18	3	0.166667	0.824795	1	0.739948	1356/351/23627
G1_vs_Ctrl	Upregulated	GOBP_MAMMARY_GLAND_EPITHELIAL_CELL_DIFFERENTIATION	18	3	0.166667	0.824795	1	0.739948	2294/3398/81606
G1_vs_Ctrl	Upregulated	GOBP_MITOTIC_INTRA_S_DNA_DAMAGE_CHECKPOINT_SIGNALING	17	3	0.176471	0.824795	1	0.739948	2177/5883/11200
G1_vs_Ctrl	Upregulated	GOBP_NEGATIVE_REGULATION_OF_DEFENSE_RESPONSE_TO_VIRUS	18	3	0.166667	0.824795	1	0.739948	50943/10475/4277
G1_vs_Ctrl	Upregulated	GOBP_NEUROTRANSMITTER_RECEPTOR_TRANSPORT_TO_PLASMA_MEMBRANE	16	3	0.1875	0.824795	1	0.739948	6809/4218/10815
G1_vs_Ctrl	Upregulated	GOBP_RELAXATION_OF_CARDIAC_MUSCLE	17	3	0.176471	0.824795	1	0.739948	5997/5025/2934
G1_vs_Ctrl	Upregulated	GOBP_RETINA_LAYER_FORMATION	26	3	0.115385	0.824795	1	0.739948	23554/221935/24147
G1_vs_Ctrl	Upregulated	GOBP_INTRACELLULAR_PROTEIN_TRANSMEMBRANE_TRANSPORT	31	6	0.193548	0.82774	1	0.739948	9697/10952/9409/130617/133022/613
G1_vs_Ctrl	Upregulated	GOBP_INTRACELLULAR_STEROL_TRANSPORT	37	6	0.162162	0.82774	1	0.739948	10577/3949/5305/219931/302/1066
G1_vs_Ctrl	Upregulated	GOBP_NEGATIVE_REGULATION_OF_FATTY_ACID_METABOLIC_PROCESS	50	6	0.12	0.82774	1	0.739948	2326/84649/57761/51129/84879/3638
G1_vs_Ctrl	Upregulated	GOBP_NEGATIVE_REGULATION_OF_MICROTUBULE_DEPOLYMERIZATION	32	6	0.1875	0.82774	1	0.739948	4281/11075/9181/80127/4131/10634
G1_vs_Ctrl	Upregulated	GOBP_POSITIVE_REGULATION_OF_DNA_REPLICATION	42	8	0.190476	0.829252	1	0.739948	2736/2260/8317/5753/1026/81620/253980/177
G1_vs_Ctrl	Upregulated	GOBP_REGULATION_OF_ACTIN_FILAMENT_BASED_MOVEMENT	43	8	0.186047	0.829252	1	0.739948	1832/857/59/1824/134/9839/6262/2702
G1_vs_Ctrl	Upregulated	GOBP_CELLULAR_RESPONSE_TO_STEROL	26	4	0.153846	0.832884	1	0.739948	7804/3625/3638/1066
G1_vs_Ctrl	Upregulated	GOBP_DNA_DOUBLE_STRAND_BREAK_PROCESSING	22	4	0.181818	0.832884	1	0.739948	5932/92797/548593/79008
G1_vs_Ctrl	Upregulated	GOBP_ENTRAINMENT_OF_CIRCADIAN_CLOCK_BY_PHOTOPERIOD	24	4	0.166667	0.832884	1	0.739948	3398/5371/7157/150094
G1_vs_Ctrl	Upregulated	GOBP_ERBB2_SIGNALING_PATHWAY	23	4	0.173913	0.832884	1	0.739948	5753/374/7039/6714
G1_vs_Ctrl	Upregulated	GOBP_ESTABLISHMENT_OF_PIGMENT_GRANULE_LOCALIZATION	24	4	0.166667	0.832884	1	0.739948	5873/4647/357/388552
G1_vs_Ctrl	Upregulated	GOBP_N_GLYCAN_PROCESSING	22	4	0.181818	0.832884	1	0.739948	2530/4121/7903/57134
G1_vs_Ctrl	Upregulated	GOBP_POSITIVE_REGULATION_OF_NUCLEOTIDE_CATABOLIC_PROCESS	24	4	0.166667	0.832884	1	0.739948	5027/351/195827/6714
G1_vs_Ctrl	Upregulated	GOBP_REGULATION_OF_PROTEIN_SUMOYLATION	24	4	0.166667	0.832884	1	0.739948	10362/1958/10401/1029
G1_vs_Ctrl	Upregulated	GOBP_REGULATION_OF_VENTRICULAR_CARDIAC_MUSCLE_CELL_MEMBRANE_REPOLARIZATION	25	4	0.16	0.832884	1	0.739948	3784/23704/10008/2702
G1_vs_Ctrl	Upregulated	GOBP_SODIUM_ION_IMPORT_ACROSS_PLASMA_MEMBRANE	32	4	0.125	0.832884	1	0.739948	6337/6338/285195/27347
G1_vs_Ctrl	Upregulated	GOBP_LIPOSACCHARIDE_METABOLIC_PROCESS	114	21	0.184211	0.832993	1	0.739948	55650/581/3696/4669/6484/7903/53947/313/8818/285362/26301/3815/93210/5580/8706/2720/2629/2526/2760/79690/8705
G1_vs_Ctrl	Upregulated	GOBP_WATER_SOLUBLE_VITAMIN_METABOLIC_PROCESS	66	13	0.19697	0.833243	1	0.739948	6515/2348/8876/8875/6513/80704/160428/9746/8566/249/4837/6573/79581
G1_vs_Ctrl	Upregulated	GOBP_GLUCOSE_METABOLIC_PROCESS	200	41	0.205	0.833295	1	0.739948	3784/84649/5214/5165/2023/114899/4938/5106/3988/230/1374/2026/3953/27230/5105/5950/7157/3487/150094/1609/3486/6934/140710/83440/7033/2539/3101/4886/2203/2200/4837/3481/55276/5223/114897/3952/9370/1468/51547/648791/7124
G1_vs_Ctrl	Upregulated	GOBP_CYTOSKELETON_DEPENDENT_CYTOKINESIS	126	26	0.206349	0.833708	1	0.739948	54443/24137/114327/5414/9094/11021/23157/9700/9493/55165/22891/55752/8826/388/10788/55909/55521/389/129531/23176/116840/1072/257364/1731/128239/5413
G1_vs_Ctrl	Upregulated	GOBP_ORGANOPHOSPHATE_CATABOLIC_PROCESS	248	51	0.205645	0.834075	1	0.739948	23098/6521/1890/5214/949/2023/5027/11332/56952/26090/79153/3988/2584/230/2026/8876/10846/8622/4968/5136/5321/3704/5322/5338/3949/4907/6610/5168/953/1291/351/195827/83440/5152/11182/3101/57406/5580/2203/11164/5223/7351/26471/55190/6714/5336/4860/441531/3692/100137049/79873
G1_vs_Ctrl	Upregulated	GOBP_4_HYDROXYPROLINE_METABOLIC_PROCESS	6	1	0.166667	0.834655	1	0.739948	112398
G1_vs_Ctrl	Upregulated	GOBP_ACTIVATION_OF_PROTEIN_KINASE_B_ACTIVITY	8	1	0.125	0.834655	1	0.739948	5478
G1_vs_Ctrl	Upregulated	GOBP_AMP_SALVAGE	6	1	0.166667	0.834655	1	0.739948	353
G1_vs_Ctrl	Upregulated	GOBP_ATRIAL_CARDIAC_MUSCLE_TISSUE_MORPHOGENESIS	7	1	0.142857	0.834655	1	0.739948	7472
G1_vs_Ctrl	Upregulated	GOBP_BUNDLE_OF_HIS_CELL_TO_PURKINJE_MYOCYTE_SIGNALING	7	1	0.142857	0.834655	1	0.739948	2702
G1_vs_Ctrl	Upregulated	GOBP_CELL_PROLIFERATION_IN_MIDBRAIN	8	1	0.125	0.834655	1	0.739948	7472
G1_vs_Ctrl	Upregulated	GOBP_CELLULAR_RESPONSE_TO_GLUCAGON_STIMULUS	11	1	0.0909091	0.834655	1	0.739948	1373
G1_vs_Ctrl	Upregulated	GOBP_CELLULAR_RESPONSE_TO_SALT	6	1	0.166667	0.834655	1	0.739948	5603
G1_vs_Ctrl	Upregulated	GOBP_CELLULAR_RESPONSE_TO_TYPE_III_INTERFERON	11	1	0.0909091	0.834655	1	0.739948	3588
G1_vs_Ctrl	Upregulated	GOBP_CELLULAR_RESPONSE_TO_UV_C	6	1	0.166667	0.834655	1	0.739948	7157
G1_vs_Ctrl	Upregulated	GOBP_CGMP_BIOSYNTHETIC_PROCESS	11	1	0.0909091	0.834655	1	0.739948	4881
G1_vs_Ctrl	Upregulated	GOBP_CILIUM_DISASSEMBLY	6	1	0.166667	0.834655	1	0.739948	4739
G1_vs_Ctrl	Upregulated	GOBP_CLEAVAGE_FURROW_FORMATION	7	1	0.142857	0.834655	1	0.739948	257364
G1_vs_Ctrl	Upregulated	GOBP_COPI_COATED_VESICLE_BUDDING	6	1	0.166667	0.834655	1	0.739948	54732
G1_vs_Ctrl	Upregulated	GOBP_DAMP_METABOLIC_PROCESS	7	1	0.142857	0.834655	1	0.739948	4860
G1_vs_Ctrl	Upregulated	GOBP_DE_NOVO_PYRIMIDINE_NUCLEOBASE_BIOSYNTHETIC_PROCESS	6	1	0.166667	0.834655	1	0.739948	1373
G1_vs_Ctrl	Upregulated	GOBP_DGMP_METABOLIC_PROCESS	7	1	0.142857	0.834655	1	0.739948	2987
G1_vs_Ctrl	Upregulated	GOBP_DIADENOSINE_POLYPHOSPHATE_CATABOLIC_PROCESS	6	1	0.166667	0.834655	1	0.739948	55190
G1_vs_Ctrl	Upregulated	GOBP_DNA_REPLICATION_DEPENDENT_CHROMATIN_ASSEMBLY	7	1	0.142857	0.834655	1	0.739948	55723
G1_vs_Ctrl	Upregulated	GOBP_DNA_REPLICATION_SYNTHESIS_OF_PRIMER	6	1	0.166667	0.834655	1	0.739948	92797
G1_vs_Ctrl	Upregulated	GOBP_DNA_STRAND_INVASION	6	1	0.166667	0.834655	1	0.739948	5892
G1_vs_Ctrl	Upregulated	GOBP_DOUBLE_STRAND_BREAK_REPAIR_INVOLVED_IN_MEIOTIC_RECOMBINATION	12	1	0.0833333	0.834655	1	0.739948	2177
G1_vs_Ctrl	Upregulated	GOBP_FATTY_ACYL_COA_CATABOLIC_PROCESS	6	1	0.166667	0.834655	1	0.739948	11332
G1_vs_Ctrl	Upregulated	GOBP_FUNGIFORM_PAPILLA_DEVELOPMENT	6	1	0.166667	0.834655	1	0.739948	7480
G1_vs_Ctrl	Upregulated	GOBP_GDP_MANNOSE_BIOSYNTHETIC_PROCESS	6	1	0.166667	0.834655	1	0.739948	5372
G1_vs_Ctrl	Upregulated	GOBP_GLUCOSE_IMPORT_IN_RESPONSE_TO_INSULIN_STIMULUS	6	1	0.166667	0.834655	1	0.739948	286753
G1_vs_Ctrl	Upregulated	GOBP_GLYOXYLATE_METABOLIC_PROCESS	8	1	0.125	0.834655	1	0.739948	81888
G1_vs_Ctrl	Upregulated	GOBP_GOLGI_DISASSEMBLY	6	1	0.166667	0.834655	1	0.739948	1263
G1_vs_Ctrl	Upregulated	GOBP_HEAT_ACCLIMATION	6	1	0.166667	0.834655	1	0.739948	3310
G1_vs_Ctrl	Upregulated	GOBP_INTRACELLULAR_GLUTAMATE_HOMEOSTASIS	6	1	0.166667	0.834655	1	0.739948	154881
G1_vs_Ctrl	Upregulated	GOBP_INTRACELLULAR_OXYGEN_HOMEOSTASIS	8	1	0.125	0.834655	1	0.739948	212
G1_vs_Ctrl	Upregulated	GOBP_IODIDE_TRANSPORT	9	1	0.111111	0.834655	1	0.739948	3784
G1_vs_Ctrl	Upregulated	GOBP_ISOTYPE_SWITCHING_TO_IGA_ISOTYPES	7	1	0.142857	0.834655	1	0.739948	7040
G1_vs_Ctrl	Upregulated	GOBP_KETONE_BODY_BIOSYNTHETIC_PROCESS	6	1	0.166667	0.834655	1	0.739948	54511
G1_vs_Ctrl	Upregulated	GOBP_L_LYSINE_TRANSPORT	9	1	0.111111	0.834655	1	0.739948	6541
G1_vs_Ctrl	Upregulated	GOBP_LACTATE_TRANSPORT	8	1	0.125	0.834655	1	0.739948	133418
G1_vs_Ctrl	Upregulated	GOBP_LEUKOTRIENE_TRANSPORT	7	1	0.142857	0.834655	1	0.739948	8714
G1_vs_Ctrl	Upregulated	GOBP_MAINTENANCE_OF_POSTSYNAPTIC_DENSITY_STRUCTURE	6	1	0.166667	0.834655	1	0.739948	8499
G1_vs_Ctrl	Upregulated	GOBP_MESENCHYMAL_CELL_DIFFERENTIATION_INVOLVED_IN_KIDNEY_DEVELOPMENT	7	1	0.142857	0.834655	1	0.739948	130497
G1_vs_Ctrl	Upregulated	GOBP_METANEPHRIC_NEPHRON_TUBULE_MORPHOGENESIS	8	1	0.125	0.834655	1	0.739948	30812
G1_vs_Ctrl	Upregulated	GOBP_MODULATION_BY_HOST_OF_VIRAL_RNA_GENOME_REPLICATION	6	1	0.166667	0.834655	1	0.739948	25827
G1_vs_Ctrl	Upregulated	GOBP_MOTOR_LEARNING	7	1	0.142857	0.834655	1	0.739948	22943
G1_vs_Ctrl	Upregulated	GOBP_MYOBLAST_FATE_COMMITMENT	6	1	0.166667	0.834655	1	0.739948	6934
G1_vs_Ctrl	Upregulated	GOBP_N_TERMINAL_PROTEIN_LIPIDATION	6	1	0.166667	0.834655	1	0.739948	55733
G1_vs_Ctrl	Upregulated	GOBP_NEGATIVE_REGULATION_OF_CELL_CYCLE_CHECKPOINT	8	1	0.125	0.834655	1	0.739948	11200
G1_vs_Ctrl	Upregulated	GOBP_NEGATIVE_REGULATION_OF_DEPHOSPHORYLATION	6	1	0.166667	0.834655	1	0.739948	8826
G1_vs_Ctrl	Upregulated	GOBP_NEGATIVE_REGULATION_OF_DNA_TEMPLATED_TRANSCRIPTION_INITIATION	7	1	0.142857	0.834655	1	0.739948	4609
G1_vs_Ctrl	Upregulated	GOBP_NEGATIVE_REGULATION_OF_G0_TO_G1_TRANSITION	9	1	0.111111	0.834655	1	0.739948	3135
G1_vs_Ctrl	Upregulated	GOBP_NEGATIVE_REGULATION_OF_MIRNA_PROCESSING	9	1	0.111111	0.834655	1	0.739948	7157
G1_vs_Ctrl	Upregulated	GOBP_NEGATIVE_REGULATION_OF_PEROXISOME_PROLIFERATOR_ACTIVATED_RECEPTOR_SIGNALING_PATHWAY	8	1	0.125	0.834655	1	0.739948	7291
G1_vs_Ctrl	Upregulated	GOBP_NEGATIVE_REGULATION_OF_TRANSLATIONAL_ELONGATION	6	1	0.166667	0.834655	1	0.739948	55337
G1_vs_Ctrl	Upregulated	GOBP_NONASSOCIATIVE_LEARNING	7	1	0.142857	0.834655	1	0.739948	1812
G1_vs_Ctrl	Upregulated	GOBP_OBSERVATIONAL_LEARNING	9	1	0.111111	0.834655	1	0.739948	9379
G1_vs_Ctrl	Upregulated	GOBP_OTOLITH_DEVELOPMENT	10	1	0.1	0.834655	1	0.739948	125488
G1_vs_Ctrl	Upregulated	GOBP_PHOSPHATIDYLGLYCEROL_BIOSYNTHETIC_PROCESS	6	1	0.166667	0.834655	1	0.739948	57678
G1_vs_Ctrl	Upregulated	GOBP_POSITIVE_REGULATION_OF_BLOOD_VESSEL_BRANCHING	6	1	0.166667	0.834655	1	0.739948	4192
G1_vs_Ctrl	Upregulated	GOBP_POSITIVE_REGULATION_OF_CELL_FATE_COMMITMENT	16	1	0.0625	0.834655	1	0.739948	3594
G1_vs_Ctrl	Upregulated	GOBP_POSITIVE_REGULATION_OF_MITOCHONDRIAL_FUSION	6	1	0.166667	0.834655	1	0.739948	55154
G1_vs_Ctrl	Upregulated	GOBP_POSITIVE_REGULATION_OF_NUCLEOBASE_CONTAINING_COMPOUND_TRANSPORT	6	1	0.166667	0.834655	1	0.739948	134
G1_vs_Ctrl	Upregulated	GOBP_POSITIVE_REGULATION_OF_PROTEIN_LOCALIZATION_TO_CELL_CORTEX	6	1	0.166667	0.834655	1	0.739948	84687
G1_vs_Ctrl	Upregulated	GOBP_POSITIVE_REGULATION_OF_PROTEIN_LOCALIZATION_TO_CHROMOSOME_TELOMERIC_REGION	6	1	0.166667	0.834655	1	0.739948	5371
G1_vs_Ctrl	Upregulated	GOBP_POSITIVE_REGULATION_OF_TROPHOBLAST_CELL_MIGRATION	7	1	0.142857	0.834655	1	0.739948	85360
G1_vs_Ctrl	Upregulated	GOBP_POST_CHAPERONIN_TUBULIN_FOLDING_PATHWAY	7	1	0.142857	0.834655	1	0.739948	6102
G1_vs_Ctrl	Upregulated	GOBP_POSTSYNAPSE_TO_NUCLEUS_SIGNALING_PATHWAY	7	1	0.142857	0.834655	1	0.739948	80758
G1_vs_Ctrl	Upregulated	GOBP_PYRIMIDINE_DEOXYRIBONUCLEOSIDE_TRIPHOSPHATE_METABOLIC_PROCESS	6	1	0.166667	0.834655	1	0.739948	7298
G1_vs_Ctrl	Upregulated	GOBP_PYRIMIDINE_NUCLEOSIDE_MONOPHOSPHATE_CATABOLIC_PROCESS	8	1	0.125	0.834655	1	0.739948	1890
G1_vs_Ctrl	Upregulated	GOBP_RECEPTOR_DIFFUSION_TRAPPING	12	1	0.0833333	0.834655	1	0.739948	3690
G1_vs_Ctrl	Upregulated	GOBP_REGULATION_OF_BILE_ACID_BIOSYNTHETIC_PROCESS	12	1	0.0833333	0.834655	1	0.739948	1066
G1_vs_Ctrl	Upregulated	GOBP_REGULATION_OF_BONE_MINERALIZATION_INVOLVED_IN_BONE_MATURATION	7	1	0.142857	0.834655	1	0.739948	650
G1_vs_Ctrl	Upregulated	GOBP_REGULATION_OF_CALCIUM_ION_DEPENDENT_EXOCYTOSIS_OF_NEUROTRANSMITTER	7	1	0.142857	0.834655	1	0.739948	6857
G1_vs_Ctrl	Upregulated	GOBP_REGULATION_OF_CELL_PROJECTION_SIZE	13	1	0.0769231	0.834655	1	0.739948	7430
G1_vs_Ctrl	Upregulated	GOBP_REGULATION_OF_CHONDROCYTE_DEVELOPMENT	6	1	0.166667	0.834655	1	0.739948	5744
G1_vs_Ctrl	Upregulated	GOBP_REGULATION_OF_HISTAMINE_SECRETION_BY_MAST_CELL	7	1	0.142857	0.834655	1	0.739948	8673
G1_vs_Ctrl	Upregulated	GOBP_REGULATION_OF_MDA_5_SIGNALING_PATHWAY	7	1	0.142857	0.834655	1	0.739948	79132
G1_vs_Ctrl	Upregulated	GOBP_REGULATION_OF_MITOCHONDRIAL_ATP_SYNTHESIS_COUPLED_ELECTRON_TRANSPORT	7	1	0.142857	0.834655	1	0.739948	6622
G1_vs_Ctrl	Upregulated	GOBP_REGULATION_OF_MITOCHONDRIAL_DNA_METABOLIC_PROCESS	6	1	0.166667	0.834655	1	0.739948	4358
G1_vs_Ctrl	Upregulated	GOBP_REGULATION_OF_PROTEIN_LOCALIZATION_TO_CELL_CELL_JUNCTION	6	1	0.166667	0.834655	1	0.739948	5175
G1_vs_Ctrl	Upregulated	GOBP_REGULATION_OF_PROTEIN_MONOUBIQUITINATION	6	1	0.166667	0.834655	1	0.739948	553115
G1_vs_Ctrl	Upregulated	GOBP_REGULATION_OF_RESPONSE_TO_DRUG	19	1	0.0526316	0.834655	1	0.739948	5243
G1_vs_Ctrl	Upregulated	GOBP_REGULATION_OF_RIBONUCLEASE_ACTIVITY	6	1	0.166667	0.834655	1	0.739948	4938
G1_vs_Ctrl	Upregulated	GOBP_REGULATION_OF_TESTOSTERONE_BIOSYNTHETIC_PROCESS	8	1	0.125	0.834655	1	0.739948	632
G1_vs_Ctrl	Upregulated	GOBP_REGULATION_OF_VENTRICULAR_CARDIAC_MUSCLE_CELL_MEMBRANE_DEPOLARIZATION	7	1	0.142857	0.834655	1	0.739948	2702
G1_vs_Ctrl	Upregulated	GOBP_REGULATION_PROTEIN_CATABOLIC_PROCESS_AT_SYNAPSE	6	1	0.166667	0.834655	1	0.739948	868
G1_vs_Ctrl	Upregulated	GOBP_RENAL_VESICLE_FORMATION	7	1	0.142857	0.834655	1	0.739948	30812
G1_vs_Ctrl	Upregulated	GOBP_RESPONSE_TO_CGMP	9	1	0.111111	0.834655	1	0.739948	51284
G1_vs_Ctrl	Upregulated	GOBP_RESPONSE_TO_METHYLMERCURY	6	1	0.166667	0.834655	1	0.739948	6285
G1_vs_Ctrl	Upregulated	GOBP_SKELETAL_MUSCLE_THIN_FILAMENT_ASSEMBLY	6	1	0.166667	0.834655	1	0.739948	70
G1_vs_Ctrl	Upregulated	GOBP_THIAMINE_CONTAINING_COMPOUND_METABOLIC_PROCESS	7	1	0.142857	0.834655	1	0.739948	80704
G1_vs_Ctrl	Upregulated	GOBP_THIAMINE_TRANSPORT	8	1	0.125	0.834655	1	0.739948	80704
G1_vs_Ctrl	Upregulated	GOBP_THYROID_HORMONE_RECEPTOR_SIGNALING_PATHWAY	8	1	0.125	0.834655	1	0.739948	5547
G1_vs_Ctrl	Upregulated	GOBP_TRICUSPID_VALVE_DEVELOPMENT	7	1	0.142857	0.834655	1	0.739948	7048
G1_vs_Ctrl	Upregulated	GOBP_TYPE_II_PNEUMOCYTE_DIFFERENTIATION	7	1	0.142857	0.834655	1	0.739948	2627
G1_vs_Ctrl	Upregulated	GOBP_UDP_ALPHA_D_GLUCOSE_METABOLIC_PROCESS	6	1	0.166667	0.834655	1	0.739948	55757
G1_vs_Ctrl	Upregulated	GOBP_VASCULAR_ENDOTHELIAL_GROWTH_FACTOR_RECEPTOR_2_SIGNALING_PATHWAY	6	1	0.166667	0.834655	1	0.739948	3791
G1_vs_Ctrl	Upregulated	GOBP_VERY_LONG_CHAIN_FATTY_ACID_CATABOLIC_PROCESS	7	1	0.142857	0.834655	1	0.739948	225
G1_vs_Ctrl	Upregulated	GOBP_VIRAL_TRANSLATIONAL_FRAMESHIFTING	6	1	0.166667	0.834655	1	0.739948	55337
G1_vs_Ctrl	Upregulated	GOBP_VOLUNTARY_MUSCULOSKELETAL_MOVEMENT	6	1	0.166667	0.834655	1	0.739948	3708
G1_vs_Ctrl	Upregulated	GOBP_REGULATION_OF_STRIATED_MUSCLE_CONTRACTION	105	20	0.190476	0.836131	1	0.739948	30845/3784/28954/2280/84502/1832/857/59341/283383/5997/2281/148/4608/1824/5025/1193/134/147/6262/2702
G1_vs_Ctrl	Upregulated	GOBP_NEGATIVE_REGULATION_OF_POST_TRANSLATIONAL_PROTEIN_MODIFICATION	95	19	0.2	0.839501	1	0.739948	2534/10362/706/56271/857/64175/7128/10401/6737/408/409/1029/10491/84875/575/51547/9636/123879/5478
G1_vs_Ctrl	Upregulated	GOBP_NUCLEOBASE_METABOLIC_PROCESS	40	7	0.175	0.839566	1	0.739948	1373/1890/1400/1808/56952/978/353
G1_vs_Ctrl	Upregulated	GOBP_REGULATION_OF_MICROTUBULE_DEPOLYMERIZATION	38	7	0.184211	0.839566	1	0.739948	4281/11075/59341/9181/80127/4131/10634
G1_vs_Ctrl	Upregulated	GOBP_GMP_METABOLIC_PROCESS	28	5	0.178571	0.8422	1	0.739948	56952/3614/2987/84433/353
G1_vs_Ctrl	Upregulated	GOBP_POSITIVE_REGULATION_OF_AUTOPHAGY_OF_MITOCHONDRION	27	5	0.185185	0.8422	1	0.739948	292/25793/10645/64127/2629
G1_vs_Ctrl	Upregulated	GOBP_NUCLEAR_RECEPTOR_MEDIATED_SIGNALING_PATHWAY	211	41	0.194313	0.843826	1	0.739948	56603/6591/55885/6672/5165/6422/7421/27086/8013/7291/5740/55809/650/10365/7533/81/3727/5914/5468/406/5292/5547/5371/6934/1601/3275/2852/85315/5916/3952/7050/811/164091/6714/25959/1667/81606/1668/728358/112398/79447
G1_vs_Ctrl	Upregulated	GOBP_CELLULAR_RESPONSE_TO_LIGHT_STIMULUS	123	22	0.178862	0.844042	1	0.739948	8692/10681/581/4313/22861/4776/4318/7076/90427/1026/1643/4609/123041/7157/4314/5603/5580/4239/92815/5600/1396/4157
G1_vs_Ctrl	Upregulated	GOBP_CARBOHYDRATE_DERIVATIVE_BIOSYNTHETIC_PROCESS	624	134	0.214744	0.846157	1	0.739948	9957/54480/2530/6646/55650/10347/2023/9452/51816/54187/54209/56952/5155/5372/57452/5634/55757/4832/54550/4833/64131/7991/7040/3036/3718/3614/8985/3988/51809/7358/6484/4121/10090/2762/7903/271/10327/57134/79947/79695/27230/113/9956/79586/5105/55577/3553/1236/79644/4248/53947/196883/26290/79709/11046/9945/22856/55858/79070/4907/11227/8818/90865/6366/109/9061/64116/11226/2987/114805/56548/55790/26301/6934/282969/26229/4249/5352/55022/26289/92370/93010/978/2539/93210/51005/205/56983/7086/91869/55568/7084/4247/113189/8706/55276/4881/10678/54360/3037/50515/6241/6363/84750/727936/23333/152002/112/442117/9435/7298/374907/5074/147991/2529/55343/2131/25825/1468/113277/23275/2650/2526/79690/91373/81031/337876/4860/58505/353/7114/8705/84752/4830
G1_vs_Ctrl	Upregulated	GOBP_PROTEIN_SUMOYLATION	68	13	0.191176	0.850401	1	0.739948	51564/10362/54780/10475/64135/1958/83637/1959/10401/5371/8535/1029/285498
G1_vs_Ctrl	Upregulated	GOBP_MACROMOLECULE_DEACYLATION	41	8	0.195122	0.850491	1	0.739948	51564/26090/56271/5538/4837/126129/51547/2316
G1_vs_Ctrl	Upregulated	GOBP_POSTSYNAPTIC_MEMBRANE_ORGANIZATION	43	8	0.186047	0.850491	1	0.739948	91851/9379/64101/348/1742/2048/57555/54413
G1_vs_Ctrl	Upregulated	GOBP_REGULATION_OF_HIPPO_SIGNALING	42	8	0.190476	0.850491	1	0.739948	55841/6789/84962/126374/284086/81788/6714/79585
G1_vs_Ctrl	Upregulated	GOBP_RELEASE_OF_SEQUESTERED_CALCIUM_ION_INTO_CYTOSOL_BY_ENDOPLASMIC_RETICULUM	44	8	0.181818	0.850491	1	0.739948	2280/84502/2281/3708/1193/1234/6262/6348
G1_vs_Ctrl	Upregulated	GOBP_SPECIFICATION_OF_SYMMETRY	147	24	0.163265	0.851515	1	0.739948	51098/9371/2294/579/2348/5311/6909/23639/9645/4853/55036/4851/4681/284086/7048/9464/200894/7050/84314/79659/9742/28514/54345/25790
G1_vs_Ctrl	Upregulated	GOBP_MALE_MEIOTIC_NUCLEAR_DIVISION	57	6	0.105263	0.851657	1	0.739948	56603/8900/675/122402/130951/2175
G1_vs_Ctrl	Upregulated	GOBP_CALCINEURIN_MEDIATED_SIGNALING	54	10	0.185185	0.852576	1	0.739948	5725/4776/2494/121665/5598/64581/374403/5336/7124/150372
G1_vs_Ctrl	Upregulated	GOBP_RHYTHMIC_PROCESS	301	59	0.196013	0.855176	1	0.739948	10062/56938/4804/771/4791/5243/4313/7301/5971/196/4669/4192/3398/2494/3399/7043/1958/7291/4327/7130/3397/3727/5468/406/4803/5371/4916/7157/8792/1291/150094/51514/9353/4915/4851/9510/60675/134/4846/4783/11245/558/11280/6335/112464/3037/3400/3952/4808/1960/9370/6586/6092/285382/1364/4914/6096/7124/2662
G1_vs_Ctrl	Upregulated	GOBP_RECEPTOR_LOCALIZATION_TO_SYNAPSE	81	15	0.185185	0.855821	1	0.739948	7305/23136/1741/9371/1627/1742/3798/6809/4218/90990/3800/10815/10082/375567/3690
G1_vs_Ctrl	Upregulated	GOBP_ASYMMETRIC_CELL_DIVISION	19	3	0.157895	0.856148	1	0.739948	9181/6660/10636
G1_vs_Ctrl	Upregulated	GOBP_CELLULAR_RESPONSE_TO_CHOLESTEROL	21	3	0.142857	0.856148	1	0.739948	7804/3625/1066
G1_vs_Ctrl	Upregulated	GOBP_COPII_COATED_VESICLE_CARGO_LOADING	18	3	0.166667	0.856148	1	0.739948	10483/9871/3638
G1_vs_Ctrl	Upregulated	GOBP_IMP_METABOLIC_PROCESS	18	3	0.166667	0.856148	1	0.739948	271/4860/353
G1_vs_Ctrl	Upregulated	GOBP_INTERLEUKIN_6_MEDIATED_SIGNALING_PATHWAY	27	3	0.111111	0.856148	1	0.739948	6688/6714/1050
G1_vs_Ctrl	Upregulated	GOBP_LONG_CHAIN_FATTY_ACID_IMPORT_INTO_CELL	18	3	0.166667	0.856148	1	0.739948	6513/7057/51703
G1_vs_Ctrl	Upregulated	GOBP_MALE_MEIOSIS_I	29	3	0.103448	0.856148	1	0.739948	8900/675/122402
G1_vs_Ctrl	Upregulated	GOBP_NEGATIVE_REGULATION_OF_FATTY_ACID_BIOSYNTHETIC_PROCESS	27	3	0.111111	0.856148	1	0.739948	57761/51129/3638
G1_vs_Ctrl	Upregulated	GOBP_NEUROMUSCULAR_PROCESS_CONTROLLING_POSTURE	19	3	0.157895	0.856148	1	0.739948	8506/2643/112476
G1_vs_Ctrl	Upregulated	GOBP_NONRIBOSOMAL_PEPTIDE_BIOSYNTHETIC_PROCESS	18	3	0.166667	0.856148	1	0.739948	2687/2678/2679
G1_vs_Ctrl	Upregulated	GOBP_POLYAMINE_METABOLIC_PROCESS	19	3	0.157895	0.856148	1	0.739948	54498/6303/113451
G1_vs_Ctrl	Upregulated	GOBP_POSITIVE_REGULATION_OF_MEIOTIC_CELL_CYCLE	27	3	0.111111	0.856148	1	0.739948	994/3955/4487
G1_vs_Ctrl	Upregulated	GOBP_PYRIMIDINE_RIBONUCLEOSIDE_TRIPHOSPHATE_METABOLIC_PROCESS	18	3	0.166667	0.856148	1	0.739948	4832/4833/4830
G1_vs_Ctrl	Upregulated	GOBP_REGULATION_OF_RECEPTOR_CLUSTERING	19	3	0.157895	0.856148	1	0.739948	975/7130/2934
G1_vs_Ctrl	Upregulated	GOBP_REGULATION_OF_UBIQUITIN_PROTEIN_LIGASE_ACTIVITY	17	3	0.176471	0.856148	1	0.739948	8555/1029/11065
G1_vs_Ctrl	Upregulated	GOBP_RESPONSE_TO_LEAD_ION	19	3	0.157895	0.856148	1	0.739948	351/7351/5359
G1_vs_Ctrl	Upregulated	GOBP_SODIUM_ION_EXPORT_ACROSS_PLASMA_MEMBRANE	22	3	0.136364	0.856148	1	0.739948	483/53827/53822
G1_vs_Ctrl	Upregulated	GOBP_TRNA_DECAY	17	3	0.176471	0.856148	1	0.739948	6050/146857/283
G1_vs_Ctrl	Upregulated	GOBP_SENSORY_PERCEPTION_OF_MECHANICAL_STIMULUS	197	32	0.162437	0.85721	1	0.739948	2534/6591/3784/1301/2260/5205/51168/25861/11078/1690/6907/1277/9368/7466/3736/84173/23349/5025/4609/4647/1291/10750/63895/3815/11280/6335/64787/3786/84189/79955/4914/7124
G1_vs_Ctrl	Upregulated	GOBP_AMINO_ACID_BETAINE_TRANSPORT	14	2	0.142857	0.85794	1	0.739948	6539/55356
G1_vs_Ctrl	Upregulated	GOBP_CELLULAR_RESPONSE_TO_L_LEUCINE	12	2	0.166667	0.85794	1	0.739948	57559/143686
G1_vs_Ctrl	Upregulated	GOBP_DEOXYRIBONUCLEOSIDE_MONOPHOSPHATE_CATABOLIC_PROCESS	15	2	0.133333	0.85794	1	0.739948	1890/4860
G1_vs_Ctrl	Upregulated	GOBP_HEPATOCYTE_GROWTH_FACTOR_RECEPTOR_SIGNALING_PATHWAY	12	2	0.166667	0.85794	1	0.739948	3082/11082
G1_vs_Ctrl	Upregulated	GOBP_L_ARGININE_TRANSMEMBRANE_TRANSPORT	15	2	0.133333	0.85794	1	0.739948	6556/6541
G1_vs_Ctrl	Upregulated	GOBP_MAINTENANCE_OF_CELL_POLARITY	14	2	0.142857	0.85794	1	0.739948	9368/3071
G1_vs_Ctrl	Upregulated	GOBP_MEIOTIC_CELL_CYCLE_PHASE_TRANSITION	17	2	0.117647	0.85794	1	0.739948	10403/994
G1_vs_Ctrl	Upregulated	GOBP_MUSCLE_CELL_FATE_COMMITMENT	17	2	0.117647	0.85794	1	0.739948	9096/6909
G1_vs_Ctrl	Upregulated	GOBP_NEGATIVE_REGULATION_OF_AUTOPHAGY_OF_MITOCHONDRION	12	2	0.166667	0.85794	1	0.739948	706/7157
G1_vs_Ctrl	Upregulated	GOBP_NEGATIVE_REGULATION_OF_CGAS_STING_SIGNALING_PATHWAY	16	2	0.125	0.85794	1	0.739948	115004/84243
G1_vs_Ctrl	Upregulated	GOBP_NEGATIVE_REGULATION_OF_HEMATOPOIETIC_PROGENITOR_CELL_DIFFERENTIATION	14	2	0.142857	0.85794	1	0.739948	4851/7114
G1_vs_Ctrl	Upregulated	GOBP_NEGATIVE_REGULATION_OF_PERK_MEDIATED_UNFOLDED_PROTEIN_RESPONSE	12	2	0.166667	0.85794	1	0.739948	10347/10000
G1_vs_Ctrl	Upregulated	GOBP_NEGATIVE_REGULATION_OF_PROTEIN_LOCALIZATION_TO_CELL_SURFACE	12	2	0.166667	0.85794	1	0.739948	257364/30851
G1_vs_Ctrl	Upregulated	GOBP_OUTER_DYNEIN_ARM_ASSEMBLY	23	2	0.0869565	0.85794	1	0.739948	23639/8632
G1_vs_Ctrl	Upregulated	GOBP_POSITIVE_REGULATION_OF_CIRCADIAN_RHYTHM	20	2	0.1	0.85794	1	0.739948	56938/406
G1_vs_Ctrl	Upregulated	GOBP_POSITIVE_REGULATION_OF_RECEPTOR_CLUSTERING	12	2	0.166667	0.85794	1	0.739948	975/7130
G1_vs_Ctrl	Upregulated	GOBP_POSITIVE_REGULATION_OF_UBIQUITIN_PROTEIN_TRANSFERASE_ACTIVITY	15	2	0.133333	0.85794	1	0.739948	8555/11065
G1_vs_Ctrl	Upregulated	GOBP_PROGESTERONE_RECEPTOR_SIGNALING_PATHWAY	12	2	0.166667	0.85794	1	0.739948	55809/6714
G1_vs_Ctrl	Upregulated	GOBP_REELIN_MEDIATED_SIGNALING_PATHWAY	12	2	0.166667	0.85794	1	0.739948	2534/7804
G1_vs_Ctrl	Upregulated	GOBP_SPINDLE_ELONGATION	14	2	0.142857	0.85794	1	0.739948	24137/9493
G1_vs_Ctrl	Upregulated	GOBP_SPINDLE_MIDZONE_ASSEMBLY	14	2	0.142857	0.85794	1	0.739948	24137/9493
G1_vs_Ctrl	Upregulated	GOBP_CYTOSKELETON_DEPENDENT_INTRACELLULAR_TRANSPORT	210	45	0.214286	0.858647	1	0.739948	5874/11158/8655/24137/51098/9371/25999/79989/30850/4117/8936/89891/112752/10376/81/4131/92558/167691/23162/8499/351/55638/9638/3798/57728/25893/80128/55764/7846/84790/90990/199223/283234/3800/4135/9001/1176/166379/3916/79659/9742/388552/203068/4641/255758
G1_vs_Ctrl	Upregulated	GOBP_AMP_METABOLIC_PROCESS	23	4	0.173913	0.860014	1	0.739948	271/4907/205/353
G1_vs_Ctrl	Upregulated	GOBP_ONE_CARBON_METABOLIC_PROCESS	24	4	0.166667	0.860014	1	0.739948	81855/25902/160428/7298
G1_vs_Ctrl	Upregulated	GOBP_PHOTOPERIODISM	29	4	0.137931	0.860014	1	0.739948	3398/5371/7157/150094
G1_vs_Ctrl	Upregulated	GOBP_REGULATION_OF_NUCLEAR_TRANSCRIBED_MRNA_CATABOLIC_PROCESS_DEADENYLATION_DEPENDENT_DECAY	23	4	0.173913	0.860014	1	0.739948	26986/7538/678/677
G1_vs_Ctrl	Upregulated	GOBP_REGULATION_OF_OXIDATIVE_PHOSPHORYLATION	24	4	0.166667	0.860014	1	0.739948	6622/205/26471/7124
G1_vs_Ctrl	Upregulated	GOBP_RETICULOPHAGY	23	4	0.173913	0.860014	1	0.739948	79137/51375/285973/340061
G1_vs_Ctrl	Upregulated	GOBP_TORC2_SIGNALING	22	4	0.181818	0.860014	1	0.739948	3071/79899/143686/55615
G1_vs_Ctrl	Upregulated	GOBP_POSITIVE_REGULATION_OF_MYOBLAST_DIFFERENTIATION	47	9	0.191489	0.860567	1	0.739948	60/6355/6659/8740/694/56262/91653/3486/202151
G1_vs_Ctrl	Upregulated	GOBP_HOMOLOGOUS_CHROMOSOME_PAIRING_AT_MEIOSIS	54	7	0.12963	0.860833	1	0.739948	10609/2177/256126/285498/51547/10919/100130958
G1_vs_Ctrl	Upregulated	GOBP_POSITIVE_REGULATION_OF_PROTEIN_IMPORT_INTO_NUCLEUS	40	7	0.175	0.860833	1	0.739948	8692/7040/2737/5580/3952/3059/2316
G1_vs_Ctrl	Upregulated	GOBP_REGULATION_OF_CALCINEURIN_MEDIATED_SIGNALING	40	7	0.175	0.860833	1	0.739948	5725/121665/5598/64581/374403/5336/7124
G1_vs_Ctrl	Upregulated	GOBP_REGULATION_OF_DNA_TEMPLATED_DNA_REPLICATION	42	7	0.166667	0.860833	1	0.739948	2260/8655/8317/90381/81620/91607/177
G1_vs_Ctrl	Upregulated	GOBP_REGULATION_OF_SODIUM_ION_TRANSMEMBRANE_TRANSPORT	44	7	0.159091	0.860833	1	0.739948	483/54997/53827/81/130497/27347/53822
G1_vs_Ctrl	Upregulated	GOBP_MITOTIC_CYTOKINESIS	98	20	0.204082	0.863506	1	0.739948	54443/24137/114327/9094/11021/23157/9700/9493/55165/22891/8826/388/10788/55521/389/129531/116840/1072/257364/128239
G1_vs_Ctrl	Upregulated	GOBP_L_GLUTAMATE_TRANSMEMBRANE_TRANSPORT	34	5	0.147059	0.866008	1	0.739948	57030/80727/79751/7124/11230
G1_vs_Ctrl	Upregulated	GOBP_PROTEIN_LOCALIZATION_TO_ENDOSOME	27	5	0.185185	0.866008	1	0.739948	7430/11021/4248/6653/4478
G1_vs_Ctrl	Upregulated	GOBP_RECEPTOR_CATABOLIC_PROCESS	31	5	0.16129	0.866008	1	0.739948	5641/7040/348/7805/302
G1_vs_Ctrl	Upregulated	GOBP_VENTRICULAR_CARDIAC_MUSCLE_CELL_MEMBRANE_REPOLARIZATION	31	5	0.16129	0.866008	1	0.739948	3784/3762/23704/10008/2702
G1_vs_Ctrl	Upregulated	GOBP_PROTEIN_EXPORT_FROM_NUCLEUS	63	13	0.206349	0.866159	1	0.739948	6672/7040/1959/3553/29107/8536/1029/202151/3429/23214/2810/811/51547
G1_vs_Ctrl	Upregulated	GOBP_DEOXYRIBONUCLEOTIDE_METABOLIC_PROCESS	44	8	0.181818	0.869559	1	0.739948	1890/4968/2987/26289/6241/7298/4860/79873
G1_vs_Ctrl	Upregulated	GOBP_REGULATION_OF_CELLULAR_RESPIRATION	47	8	0.170213	0.869559	1	0.739948	4938/59341/6622/205/27166/26471/7124/3588
G1_vs_Ctrl	Upregulated	GOBP_REGULATION_OF_POLYSACCHARIDE_METABOLIC_PROCESS	49	8	0.163265	0.869559	1	0.739948	5155/80183/7040/23178/3481/3037/7262/648791
G1_vs_Ctrl	Upregulated	GOBP_SCF_DEPENDENT_PROTEASOMAL_UBIQUITIN_DEPENDENT_PROTEIN_CATABOLIC_PROCESS	45	8	0.177778	0.869559	1	0.739948	25937/146330/25827/126433/144699/26233/23194/115290
G1_vs_Ctrl	Upregulated	GOBP_NEGATIVE_REGULATION_OF_PROTEOLYSIS	143	25	0.174825	0.872424	1	0.739948	26022/10062/7077/7078/1522/1471/7076/5327/5054/7850/1475/8434/5328/3586/64215/7057/5371/7157/1893/1029/1476/5271/5345/2619/1378
G1_vs_Ctrl	Upregulated	GOBP_PROTEIN_DEACYLATION	33	6	0.181818	0.872781	1	0.739948	51564/56271/5538/4837/51547/2316
G1_vs_Ctrl	Upregulated	GOBP_PYRIMIDINE_NUCLEOTIDE_BIOSYNTHETIC_PROCESS	34	6	0.176471	0.872781	1	0.739948	4832/4833/26289/978/7298/4830
G1_vs_Ctrl	Upregulated	GOBP_MICROTUBULE_BASED_TRANSPORT	233	47	0.201717	0.873886	1	0.739948	5874/23247/53340/11158/8655/24137/25809/51098/9371/25999/79989/9368/30850/79864/4117/8936/89891/112752/23639/4131/92558/167691/23162/55036/351/55638/9638/2697/3798/57728/25893/80128/55764/7846/90990/199223/3800/81839/9001/1176/166379/3916/79659/9742/388552/25790/255758
G1_vs_Ctrl	Upregulated	GOBP_NUCLEOSIDE_PHOSPHATE_CATABOLIC_PROCESS	186	38	0.204301	0.876729	1	0.739948	23098/6521/1890/5214/2023/5027/11332/56952/3988/2584/230/2026/8876/10846/8622/4968/5136/3704/4907/953/1291/351/195827/83440/5152/11182/3101/2203/11164/5223/7351/26471/55190/6714/4860/441531/3692/79873
G1_vs_Ctrl	Upregulated	GOBP_GLYCEROPHOSPHOLIPID_METABOLIC_PROCESS	300	61	0.203333	0.876999	1	0.739948	10903/114879/10062/56895/55650/1606/57217/949/54947/83394/1120/5155/80339/26090/660/79153/5321/57678/23682/79143/5322/5338/84962/3949/3357/8818/5168/3706/5330/27163/23533/126969/129642/55224/114884/1609/9651/5331/5305/79888/9162/93210/132671/1040/57406/256987/138429/117245/84879/3635/10555/5293/154141/254531/388121/5333/5320/5359/5336/3931/100137049
G1_vs_Ctrl	Upregulated	GOBP_ACROSOMAL_VESICLE_EXOCYTOSIS	9	1	0.111111	0.877515	1	0.739948	6812
G1_vs_Ctrl	Upregulated	GOBP_ADENOHYPOPHYSIS_DEVELOPMENT	16	1	0.0625	0.877515	1	0.739948	650
G1_vs_Ctrl	Upregulated	GOBP_ALLANTOIN_METABOLIC_PROCESS	10	1	0.1	0.877515	1	0.739948	4860
G1_vs_Ctrl	Upregulated	GOBP_AMINO_ACID_NEUROTRANSMITTER_REUPTAKE	10	1	0.1	0.877515	1	0.739948	6539
G1_vs_Ctrl	Upregulated	GOBP_AMYLOID_BETA_CLEARANCE_BY_TRANSCYTOSIS	7	1	0.142857	0.877515	1	0.739948	4035
G1_vs_Ctrl	Upregulated	GOBP_ANDROGEN_BIOSYNTHETIC_PROCESS	10	1	0.1	0.877515	1	0.739948	79644
G1_vs_Ctrl	Upregulated	GOBP_BIOLOGICAL_PHASE	9	1	0.111111	0.877515	1	0.739948	7480
G1_vs_Ctrl	Upregulated	GOBP_CELL_MOTILITY_INVOLVED_IN_CEREBRAL_CORTEX_RADIAL_GLIA_GUIDED_MIGRATION	7	1	0.142857	0.877515	1	0.739948	23380
G1_vs_Ctrl	Upregulated	GOBP_CHORION_DEVELOPMENT	10	1	0.1	0.877515	1	0.739948	5654
G1_vs_Ctrl	Upregulated	GOBP_CLATHRIN_COATED_VESICLE_CARGO_LOADING	7	1	0.142857	0.877515	1	0.739948	1176
G1_vs_Ctrl	Upregulated	GOBP_CONSTITUTIVE_SECRETORY_PATHWAY	7	1	0.142857	0.877515	1	0.739948	5873
G1_vs_Ctrl	Upregulated	GOBP_CONVERGENT_EXTENSION_INVOLVED_IN_GASTRULATION	8	1	0.125	0.877515	1	0.739948	6422
G1_vs_Ctrl	Upregulated	GOBP_DESMOSOME_ASSEMBLY	7	1	0.142857	0.877515	1	0.739948	11187
G1_vs_Ctrl	Upregulated	GOBP_DETERMINATION_OF_DORSAL_VENTRAL_ASYMMETRY	11	1	0.0909091	0.877515	1	0.739948	4681
G1_vs_Ctrl	Upregulated	GOBP_DIPEPTIDE_TRANSMEMBRANE_TRANSPORT	8	1	0.125	0.877515	1	0.739948	51296
G1_vs_Ctrl	Upregulated	GOBP_ESTABLISHMENT_OR_MAINTENANCE_OF_CYTOSKELETON_POLARITY	8	1	0.125	0.877515	1	0.739948	4000
G1_vs_Ctrl	Upregulated	GOBP_G_PROTEIN_COUPLED_GLUTAMATE_RECEPTOR_SIGNALING_PATHWAY	15	1	0.0666667	0.877515	1	0.739948	2534
G1_vs_Ctrl	Upregulated	GOBP_GLUTAMATE_SECRETION_NEUROTRANSMISSION	8	1	0.125	0.877515	1	0.739948	6812
G1_vs_Ctrl	Upregulated	GOBP_INNER_CELL_MASS_CELL_DIFFERENTIATION	10	1	0.1	0.877515	1	0.739948	2494
G1_vs_Ctrl	Upregulated	GOBP_INSULIN_PROCESSING	9	1	0.111111	0.877515	1	0.739948	1363
G1_vs_Ctrl	Upregulated	GOBP_INTRACILIARY_TRANSPORT_INVOLVED_IN_CILIUM_ASSEMBLY	7	1	0.142857	0.877515	1	0.739948	79989
G1_vs_Ctrl	Upregulated	GOBP_L_LEUCINE_CATABOLIC_PROCESS	7	1	0.142857	0.877515	1	0.739948	54511
G1_vs_Ctrl	Upregulated	GOBP_LIMB_BUD_FORMATION	9	1	0.111111	0.877515	1	0.739948	2263
G1_vs_Ctrl	Upregulated	GOBP_LUNG_SECRETORY_CELL_DIFFERENTIATION	12	1	0.0833333	0.877515	1	0.739948	2627
G1_vs_Ctrl	Upregulated	GOBP_MAINTENANCE_OF_DNA_REPEAT_ELEMENTS	7	1	0.142857	0.877515	1	0.739948	6934
G1_vs_Ctrl	Upregulated	GOBP_MAMMARY_GLAND_BRANCHING_INVOLVED_IN_PREGNANCY	7	1	0.142857	0.877515	1	0.739948	7421
G1_vs_Ctrl	Upregulated	GOBP_METANEPHRIC_TUBULE_MORPHOGENESIS	10	1	0.1	0.877515	1	0.739948	30812
G1_vs_Ctrl	Upregulated	GOBP_MITOCHONDRIAL_DNA_REPAIR	7	1	0.142857	0.877515	1	0.739948	7157
G1_vs_Ctrl	Upregulated	GOBP_MOTOR_NEURON_MIGRATION	13	1	0.0769231	0.877515	1	0.739948	9423
G1_vs_Ctrl	Upregulated	GOBP_MYELOID_DENDRITIC_CELL_CYTOKINE_PRODUCTION	7	1	0.142857	0.877515	1	0.739948	814
G1_vs_Ctrl	Upregulated	GOBP_NEGATIVE_REGULATION_OF_BEHAVIOR	14	1	0.0714286	0.877515	1	0.739948	134
G1_vs_Ctrl	Upregulated	GOBP_NEGATIVE_REGULATION_OF_FIBROBLAST_APOPTOTIC_PROCESS	8	1	0.125	0.877515	1	0.739948	6422
G1_vs_Ctrl	Upregulated	GOBP_NEGATIVE_REGULATION_OF_HYPOXIA_INDUCED_INTRINSIC_APOPTOTIC_SIGNALING_PATHWAY	7	1	0.142857	0.877515	1	0.739948	2023
G1_vs_Ctrl	Upregulated	GOBP_NEGATIVE_REGULATION_OF_MEIOTIC_NUCLEAR_DIVISION	11	1	0.0909091	0.877515	1	0.739948	3976
G1_vs_Ctrl	Upregulated	GOBP_NEGATIVE_REGULATION_OF_NUCLEAR_RECEPTOR_MEDIATED_GLUCOCORTICOID_SIGNALING_PATHWAY	7	1	0.142857	0.877515	1	0.739948	406
G1_vs_Ctrl	Upregulated	GOBP_NEGATIVE_REGULATION_OF_NUCLEAR_TRANSCRIBED_MRNA_CATABOLIC_PROCESS_NONSENSE_MEDIATED_DECAY	9	1	0.111111	0.877515	1	0.739948	26986
G1_vs_Ctrl	Upregulated	GOBP_NEURAL_PLATE_REGIONALIZATION	7	1	0.142857	0.877515	1	0.739948	9096
G1_vs_Ctrl	Upregulated	GOBP_OTIC_VESICLE_FORMATION	8	1	0.125	0.877515	1	0.739948	2263
G1_vs_Ctrl	Upregulated	GOBP_OXALATE_TRANSPORT	12	1	0.0833333	0.877515	1	0.739948	284129
G1_vs_Ctrl	Upregulated	GOBP_PHOSPHATIDYLSERINE_EXPOSURE_ON_APOPTOTIC_CELL_SURFACE	9	1	0.111111	0.877515	1	0.739948	5359
G1_vs_Ctrl	Upregulated	GOBP_PIGMENT_CATABOLIC_PROCESS	11	1	0.0909091	0.877515	1	0.739948	3162
G1_vs_Ctrl	Upregulated	GOBP_PLUS_END_DIRECTED_ORGANELLE_TRANSPORT_ALONG_MICROTUBULE	7	1	0.142857	0.877515	1	0.739948	9371
G1_vs_Ctrl	Upregulated	GOBP_POSITIVE_REGULATION_OF_CATECHOLAMINE_SECRETION	12	1	0.0833333	0.877515	1	0.739948	6857
G1_vs_Ctrl	Upregulated	GOBP_POSITIVE_REGULATION_OF_CENTRIOLE_ELONGATION	7	1	0.142857	0.877515	1	0.739948	221908
G1_vs_Ctrl	Upregulated	GOBP_POSITIVE_REGULATION_OF_CHROMATIN_BINDING	7	1	0.142857	0.877515	1	0.739948	81620
G1_vs_Ctrl	Upregulated	GOBP_POSITIVE_REGULATION_OF_CREB_TRANSCRIPTION_FACTOR_ACTIVITY	10	1	0.1	0.877515	1	0.739948	57118
G1_vs_Ctrl	Upregulated	GOBP_POSITIVE_REGULATION_OF_CYTOPLASMIC_TRANSLATIONAL_INITIATION	7	1	0.142857	0.877515	1	0.739948	6451
G1_vs_Ctrl	Upregulated	GOBP_POSITIVE_REGULATION_OF_PROTEIN_ACETYLATION	7	1	0.142857	0.877515	1	0.739948	406
G1_vs_Ctrl	Upregulated	GOBP_POSITIVE_REGULATION_OF_PROTEIN_LOCALIZATION_TO_CILIUM	7	1	0.142857	0.877515	1	0.739948	22873
G1_vs_Ctrl	Upregulated	GOBP_POST_TRANSLATIONAL_PROTEIN_TARGETING_TO_MEMBRANE_TRANSLOCATION	8	1	0.125	0.877515	1	0.739948	10952
G1_vs_Ctrl	Upregulated	GOBP_PROLINE_TRANSMEMBRANE_TRANSPORT	11	1	0.0909091	0.877515	1	0.739948	120103
G1_vs_Ctrl	Upregulated	GOBP_PROTEIN_DEPALMITOYLATION	7	1	0.142857	0.877515	1	0.739948	5538
G1_vs_Ctrl	Upregulated	GOBP_PROTEIN_INSERTION_INTO_MITOCHONDRIAL_MEMBRANE	7	1	0.142857	0.877515	1	0.739948	581
G1_vs_Ctrl	Upregulated	GOBP_PROTEIN_LOCALIZATION_TO_ADHERENS_JUNCTION	7	1	0.142857	0.877515	1	0.739948	60
G1_vs_Ctrl	Upregulated	GOBP_PROTON_TRANSPORTING_V_TYPE_ATPASE_COMPLEX_ASSEMBLY	8	1	0.125	0.877515	1	0.739948	84317
G1_vs_Ctrl	Upregulated	GOBP_PURINE_DEOXYRIBONUCLEOSIDE_MONOPHOSPHATE_CATABOLIC_PROCESS	8	1	0.125	0.877515	1	0.739948	4860
G1_vs_Ctrl	Upregulated	GOBP_PURINE_DEOXYRIBONUCLEOSIDE_TRIPHOSPHATE_METABOLIC_PROCESS	7	1	0.142857	0.877515	1	0.739948	2987
G1_vs_Ctrl	Upregulated	GOBP_PYRIMIDINE_DEOXYRIBONUCLEOTIDE_BIOSYNTHETIC_PROCESS	7	1	0.142857	0.877515	1	0.739948	7298
G1_vs_Ctrl	Upregulated	GOBP_REGULATION_OF_ATRIAL_CARDIAC_MUSCLE_CELL_MEMBRANE_DEPOLARIZATION	10	1	0.1	0.877515	1	0.739948	2702
G1_vs_Ctrl	Upregulated	GOBP_REGULATION_OF_CARDIAC_MUSCLE_CELL_ACTION_POTENTIAL_INVOLVED_IN_REGULATION_OF_CONTRACTION	8	1	0.125	0.877515	1	0.739948	857
G1_vs_Ctrl	Upregulated	GOBP_REGULATION_OF_CILIUM_BEAT_FREQUENCY_INVOLVED_IN_CILIARY_MOTILITY	9	1	0.111111	0.877515	1	0.739948	25790
G1_vs_Ctrl	Upregulated	GOBP_REGULATION_OF_ESTABLISHMENT_OF_PROTEIN_LOCALIZATION_TO_CHROMOSOME	7	1	0.142857	0.877515	1	0.739948	65057
G1_vs_Ctrl	Upregulated	GOBP_REGULATION_OF_GUANYL_NUCLEOTIDE_EXCHANGE_FACTOR_ACTIVITY	7	1	0.142857	0.877515	1	0.739948	26086
G1_vs_Ctrl	Upregulated	GOBP_REGULATION_OF_HEPATOCYTE_APOPTOTIC_PROCESS	8	1	0.125	0.877515	1	0.739948	6789
G1_vs_Ctrl	Upregulated	GOBP_REGULATION_OF_INTRACELLULAR_LIPID_TRANSPORT	13	1	0.0769231	0.877515	1	0.739948	302
G1_vs_Ctrl	Upregulated	GOBP_REGULATION_OF_MITOTIC_RECOMBINATION	7	1	0.142857	0.877515	1	0.739948	201516
G1_vs_Ctrl	Upregulated	GOBP_REGULATION_OF_NADP_METABOLIC_PROCESS	8	1	0.125	0.877515	1	0.739948	7157
G1_vs_Ctrl	Upregulated	GOBP_REGULATION_OF_PHOSPHATASE_ACTIVITY	9	1	0.111111	0.877515	1	0.739948	650
G1_vs_Ctrl	Upregulated	GOBP_REGULATION_OF_PRO_B_CELL_DIFFERENTIATION	8	1	0.125	0.877515	1	0.739948	4851
G1_vs_Ctrl	Upregulated	GOBP_REGULATION_OF_PROTEIN_LOCALIZATION_TO_CELL_CORTEX	9	1	0.111111	0.877515	1	0.739948	84687
G1_vs_Ctrl	Upregulated	GOBP_REGULATION_OF_PROTEIN_OLIGOMERIZATION	8	1	0.125	0.877515	1	0.739948	9636
G1_vs_Ctrl	Upregulated	GOBP_REGULATION_OF_RAB_PROTEIN_SIGNAL_TRANSDUCTION	7	1	0.142857	0.877515	1	0.739948	22898
G1_vs_Ctrl	Upregulated	GOBP_REGULATION_OF_RETROGRADE_TRANSPORT_ENDOSOME_TO_GOLGI	7	1	0.142857	0.877515	1	0.739948	8934
G1_vs_Ctrl	Upregulated	GOBP_REGULATION_OF_SARCOMERE_ORGANIZATION	9	1	0.111111	0.877515	1	0.739948	1906
G1_vs_Ctrl	Upregulated	GOBP_REGULATION_OF_STORE_OPERATED_CALCIUM_CHANNEL_ACTIVITY	7	1	0.142857	0.877515	1	0.739948	84766
G1_vs_Ctrl	Upregulated	GOBP_REGULATION_OF_SYNAPSE_STRUCTURAL_PLASTICITY	7	1	0.142857	0.877515	1	0.739948	8536
G1_vs_Ctrl	Upregulated	GOBP_REGULATION_OF_TRANSLATION_AT_SYNAPSE	7	1	0.142857	0.877515	1	0.739948	23191
G1_vs_Ctrl	Upregulated	GOBP_REGULATION_OF_TUBULIN_DEACETYLATION	7	1	0.142857	0.877515	1	0.739948	56271
G1_vs_Ctrl	Upregulated	GOBP_RESPONSE_TO_FRUCTOSE	9	1	0.111111	0.877515	1	0.739948	7124
G1_vs_Ctrl	Upregulated	GOBP_RESPONSE_TO_MERCURY_ION	11	1	0.0909091	0.877515	1	0.739948	64116
G1_vs_Ctrl	Upregulated	GOBP_RIGHTING_REFLEX	9	1	0.111111	0.877515	1	0.739948	220
G1_vs_Ctrl	Upregulated	GOBP_STRIATED_MUSCLE_ATROPHY	7	1	0.142857	0.877515	1	0.739948	2934
G1_vs_Ctrl	Upregulated	GOBP_TETRAHYDROBIOPTERIN_BIOSYNTHETIC_PROCESS	8	1	0.125	0.877515	1	0.739948	2643
G1_vs_Ctrl	Upregulated	GOBP_TRANSEPITHELIAL_CHLORIDE_TRANSPORT	9	1	0.111111	0.877515	1	0.739948	7439
G1_vs_Ctrl	Upregulated	GOBP_TRIGLYCERIDE_STORAGE	8	1	0.125	0.877515	1	0.739948	54209
G1_vs_Ctrl	Upregulated	GOBP_PORPHYRIN_CONTAINING_COMPOUND_METABOLIC_PROCESS	54	9	0.166667	0.877777	1	0.739948	51629/28978/3162/706/10857/3263/212/28982/6536
G1_vs_Ctrl	Upregulated	GOBP_POSITIVE_REGULATION_OF_DNA_BIOSYNTHETIC_PROCESS	46	9	0.195652	0.877777	1	0.739948	3082/50507/5155/28984/25865/5159/63922/890/7124
G1_vs_Ctrl	Upregulated	GOBP_GLUTAMINE_FAMILY_AMINO_ACID_METABOLIC_PROCESS	71	11	0.15493	0.878445	1	0.739948	1373/5832/3034/26227/2678/65263/435/113451/4846/7351/5831
G1_vs_Ctrl	Upregulated	GOBP_RIBONUCLEOSIDE_MONOPHOSPHATE_METABOLIC_PROCESS	60	11	0.183333	0.878445	1	0.739948	56952/5634/3614/271/4907/2987/978/205/84433/4860/353
G1_vs_Ctrl	Upregulated	GOBP_BILE_ACID_METABOLIC_PROCESS	51	7	0.137255	0.879737	1	0.739948	5205/80270/2494/3815/3952/1645/1066
G1_vs_Ctrl	Upregulated	GOBP_CARDIAC_MUSCLE_CELL_MEMBRANE_REPOLARIZATION	42	7	0.166667	0.879737	1	0.739948	3784/30819/3762/23704/10008/2316/2702
G1_vs_Ctrl	Upregulated	GOBP_REGULATION_OF_PROTEIN_EXPORT_FROM_NUCLEUS	37	7	0.189189	0.879737	1	0.739948	6672/3553/8536/1029/3429/2810/51547
G1_vs_Ctrl	Upregulated	GOBP_STEROL_BIOSYNTHETIC_PROCESS	75	13	0.173333	0.880577	1	0.739948	29881/23541/1727/6713/3988/348/47/51478/9023/2539/64137/3638/1066
G1_vs_Ctrl	Upregulated	GOBP_REGULATION_OF_ORGANELLE_ASSEMBLY	258	56	0.217054	0.880876	1	0.739948	822/7984/51474/6624/10615/2260/1947/7430/55357/83874/79734/8814/3055/5802/51225/23329/4117/57535/2185/57489/57622/94030/2048/22873/3936/4957/6386/10733/170690/4478/2934/9712/256364/9638/5305/221908/51375/23102/125058/116840/2596/78999/9001/374403/26471/3985/11200/8558/9742/6714/1902/550643/10919/255758/197135/7124
G1_vs_Ctrl	Upregulated	GOBP_AMINO_ACID_BETAINE_METABOLIC_PROCESS	19	3	0.157895	0.882471	1	0.739948	1374/5447/126129
G1_vs_Ctrl	Upregulated	GOBP_EPITHELIAL_CELL_MATURATION	25	3	0.12	0.882471	1	0.739948	7040/3791/1050
G1_vs_Ctrl	Upregulated	GOBP_INTRACILIARY_ANTEROGRADE_TRANSPORT	19	3	0.157895	0.882471	1	0.739948	51098/79989/55764
G1_vs_Ctrl	Upregulated	GOBP_NUCLEOBASE_BIOSYNTHETIC_PROCESS	18	3	0.166667	0.882471	1	0.739948	1373/56952/353
G1_vs_Ctrl	Upregulated	GOBP_POSITIVE_REGULATION_OF_AMYLOID_BETA_FORMATION	21	3	0.142857	0.882471	1	0.739948	1191/348/7124
G1_vs_Ctrl	Upregulated	GOBP_REGULATION_OF_NUCLEOBASE_CONTAINING_COMPOUND_TRANSPORT	19	3	0.157895	0.882471	1	0.739948	10212/3087/134
G1_vs_Ctrl	Upregulated	GOBP_RESPONSE_TO_STEROL_DEPLETION	19	3	0.157895	0.882471	1	0.739948	29881/3638/4067
G1_vs_Ctrl	Upregulated	GOBP_SPHINGOMYELIN_METABOLIC_PROCESS	20	3	0.15	0.882471	1	0.739948	9517/6610/5580
G1_vs_Ctrl	Upregulated	GOBP_CELL_COMMUNICATION_BY_ELECTRICAL_COUPLING_INVOLVED_IN_CARDIAC_CONDUCTION	26	4	0.153846	0.883284	1	0.739948	857/2697/6262/2702
G1_vs_Ctrl	Upregulated	GOBP_NEGATIVE_REGULATION_OF_HIPPO_SIGNALING	24	4	0.166667	0.883284	1	0.739948	55841/84962/126374/6714
G1_vs_Ctrl	Upregulated	GOBP_PIGMENT_GRANULE_LOCALIZATION	26	4	0.153846	0.883284	1	0.739948	5873/4647/357/388552
G1_vs_Ctrl	Upregulated	GOBP_POSITIVE_REGULATION_OF_ATP_DEPENDENT_ACTIVITY	23	4	0.173913	0.883284	1	0.739948	81671/5216/5359/4635
G1_vs_Ctrl	Upregulated	GOBP_PYRIMIDINE_NUCLEOSIDE_TRIPHOSPHATE_METABOLIC_PROCESS	24	4	0.166667	0.883284	1	0.739948	4832/4833/7298/4830
G1_vs_Ctrl	Upregulated	GOBP_REGULATION_OF_CARDIAC_MUSCLE_CONTRACTION_BY_REGULATION_OF_THE_RELEASE_OF_SEQUESTERED_CALCIUM_ION	25	4	0.16	0.883284	1	0.739948	2280/2281/1193/6262
G1_vs_Ctrl	Upregulated	GOBP_SKELETAL_MUSCLE_CELL_PROLIFERATION	25	4	0.16	0.883284	1	0.739948	3082/10403/858/2353
G1_vs_Ctrl	Upregulated	GOBP_SPERM_AXONEME_ASSEMBLY	34	4	0.117647	0.883284	1	0.739948	25809/84071/80127/286207
G1_vs_Ctrl	Upregulated	GOBP_HEART_PROCESS	275	52	0.189091	0.884452	1	0.739948	2534/30845/25937/10659/3784/489/1906/50507/2280/84502/1832/10848/857/9096/5997/2281/30819/3762/148/6909/10268/2643/1824/5025/1910/5910/2627/2934/133/1909/23704/2697/1193/70/134/4846/11280/6474/6335/147/8862/10008/2131/8912/2316/6714/4635/6262/199800/7124/2702/140
G1_vs_Ctrl	Upregulated	GOBP_MYOTUBE_CELL_DEVELOPMENT	44	8	0.181818	0.886592	1	0.739948	858/8506/1291/55909/6497/6474/7480/92737
G1_vs_Ctrl	Upregulated	GOBP_CELLULAR_RESPONSE_TO_DEXAMETHASONE_STIMULUS	29	5	0.172414	0.886711	1	0.739948	5243/5106/7040/6909/5105
G1_vs_Ctrl	Upregulated	GOBP_EPIGENETIC_PROGRAMMING_OF_GENE_EXPRESSION	36	5	0.138889	0.886711	1	0.739948	1786/4613/9219/3481/4692
G1_vs_Ctrl	Upregulated	GOBP_POSITIVE_REGULATION_OF_INSULIN_SECRETION_INVOLVED_IN_CELLULAR_RESPONSE_TO_GLUCOSE_STIMULUS	40	5	0.125	0.886711	1	0.739948	65220/8655/8111/55638/3123
G1_vs_Ctrl	Upregulated	GOBP_NEGATIVE_REGULATION_OF_AUTOPHAGY	100	20	0.2	0.887223	1	0.739948	3082/54209/3162/706/90427/54922/3587/1611/3953/148/26191/3586/7157/6622/9638/598/3952/26471/340371/10919
G1_vs_Ctrl	Upregulated	GOBP_REGULATION_OF_GLUCOSE_METABOLIC_PROCESS	105	20	0.190476	0.887223	1	0.739948	84649/5165/114899/3953/7157/3487/150094/1609/3486/6934/140710/7033/2203/4837/3481/114897/3952/9370/51547/648791
G1_vs_Ctrl	Upregulated	GOBP_NEGATIVE_REGULATION_OF_TRANSCRIPTION_BY_RNA_POLYMERASE_II	969	195	0.201238	0.887482	1	0.739948	30812/51513/25937/6591/864/10062/55841/50943/2296/639/4084/51564/93166/6688/2263/6672/6929/30009/2736/4854/2023/2260/1906/5788/63035/7430/7593/4776/84174/57761/6907/11279/2294/10848/7040/2077/22797/857/3199/6424/2737/165/22943/7466/579/595/59341/7421/4188/896/9096/51421/27086/30818/3398/3399/7292/8609/5325/60436/23314/8013/3218/1958/10174/6909/7291/55509/6615/6659/652/2354/650/3397/3661/84662/10365/7538/3235/84962/83855/3727/1786/5914/10401/5468/4221/145258/4017/4212/4853/10468/1910/9314/4609/90865/6386/23650/51176/2120/58516/122953/10516/3394/93649/2627/7157/8535/150094/351/130497/6622/1029/4851/27063/6934/9219/128853/3087/1601/654/4929/221895/728239/2114/6497/861/115950/255877/6886/4487/8320/3428/55689/116039/7534/4783/2203/51339/8328/3429/6778/81628/3481/54815/359948/6474/9839/7480/1107/162979/7764/8462/3400/5916/1263/84733/3952/7025/2810/257101/2303/5074/7050/6666/9242/811/2307/3059/653657/4692/54039/23466/23764/3665/7026/7293/81557/51547/28986/148398/10865/307/6714/25959/1991/11060/54345/10919/83463/125997/7124/1050/55957/7703
G1_vs_Ctrl	Upregulated	GOBP_AMIDE_CATABOLIC_PROCESS	17	2	0.117647	0.887689	1	0.739948	3034/6999
G1_vs_Ctrl	Upregulated	GOBP_LATERAL_VENTRICLE_DEVELOPMENT	13	2	0.153846	0.887689	1	0.739948	9253/25987
G1_vs_Ctrl	Upregulated	GOBP_MEIOTIC_SPINDLE_ASSEMBLY	15	2	0.133333	0.887689	1	0.739948	10403/1731
G1_vs_Ctrl	Upregulated	GOBP_MESENCHYMAL_STEM_CELL_DIFFERENTIATION	14	2	0.142857	0.887689	1	0.739948	6660/8321
G1_vs_Ctrl	Upregulated	GOBP_PIRNA_PROCESSING	22	2	0.0909091	0.887689	1	0.739948	143689/122402
G1_vs_Ctrl	Upregulated	GOBP_POSITIVE_REGULATION_OF_BEHAVIOR	29	2	0.0689655	0.887689	1	0.739948	8013/4157
G1_vs_Ctrl	Upregulated	GOBP_POSITIVE_REGULATION_OF_MYOBLAST_PROLIFERATION	16	2	0.125	0.887689	1	0.739948	4212/2627
G1_vs_Ctrl	Upregulated	GOBP_POSITIVE_REGULATION_OF_PROTEIN_SUMOYLATION	13	2	0.153846	0.887689	1	0.739948	10401/1029
G1_vs_Ctrl	Upregulated	GOBP_PROTEIN_K27_LINKED_UBIQUITINATION	13	2	0.153846	0.887689	1	0.739948	55223/6737
G1_vs_Ctrl	Upregulated	GOBP_REGULATION_OF_AMINO_ACID_TRANSMEMBRANE_TRANSPORT	16	2	0.125	0.887689	1	0.739948	5997/7124
G1_vs_Ctrl	Upregulated	GOBP_SINGLE_STRAND_BREAK_REPAIR	15	2	0.133333	0.887689	1	0.739948	55775/8859
G1_vs_Ctrl	Upregulated	GOBP_SKELETAL_MUSCLE_SATELLITE_CELL_DIFFERENTIATION	13	2	0.153846	0.887689	1	0.739948	55013/50937
G1_vs_Ctrl	Upregulated	GOBP_SYNAPTIC_ASSEMBLY_AT_NEUROMUSCULAR_JUNCTION	13	2	0.153846	0.887689	1	0.739948	8825/375790
G1_vs_Ctrl	Upregulated	GOBP_TRANSCRIPTION_INITIATION_AT_RNA_POLYMERASE_I_PROMOTER	17	2	0.117647	0.887689	1	0.739948	9014/284119
G1_vs_Ctrl	Upregulated	GOBP_TRNA_5_LEADER_REMOVAL	13	2	0.153846	0.887689	1	0.739948	51367/54913
G1_vs_Ctrl	Upregulated	GOBP_REGULATION_OF_INTRACELLULAR_PROTEIN_TRANSPORT	151	31	0.205298	0.888752	1	0.739948	10178/6672/8692/55741/7040/2737/975/51715/8934/652/3553/8536/79899/10956/3936/6653/1029/26229/5580/23176/3429/1263/3952/2810/3059/9370/161291/10134/3638/51547/2316
G1_vs_Ctrl	Upregulated	GOBP_INSULIN_RECEPTOR_SIGNALING_PATHWAY	137	26	0.189781	0.89047	1	0.739948	5590/57761/858/5919/3553/5791/6653/2886/1291/5795/143686/140710/5305/55022/6464/5580/5579/3481/51237/3952/10458/2303/1176/2529/9021/8651
G1_vs_Ctrl	Upregulated	GOBP_POSITIVE_REGULATION_OF_MACROAUTOPHAGY	96	19	0.197917	0.890704	1	0.739948	292/1634/2773/25793/3162/9517/11040/8767/665/10392/57535/3791/143686/5305/26086/51375/64127/2629/340061
G1_vs_Ctrl	Upregulated	GOBP_REGULATION_OF_STEM_CELL_DIFFERENTIATION	86	16	0.186047	0.891217	1	0.739948	2296/182/2494/117854/6660/4851/9219/678/8321/7048/54815/1107/166379/4070/7114/81606
G1_vs_Ctrl	Upregulated	GOBP_REGULATION_OF_ENDOPLASMIC_RETICULUM_STRESS_INDUCED_INTRINSIC_APOPTOTIC_SIGNALING_PATHWAY	36	6	0.166667	0.891325	1	0.739948	2213/27113/7466/351/598/666
G1_vs_Ctrl	Upregulated	GOBP_HIPPO_SIGNALING	58	11	0.189655	0.892674	1	0.739948	25937/55841/6789/51421/84962/126374/284086/81788/8642/6714/79585
G1_vs_Ctrl	Upregulated	GOBP_PROTEIN_HOMOTETRAMERIZATION	66	11	0.166667	0.892674	1	0.739948	3710/3783/1759/5311/7408/7226/3708/6999/115362/567/220
G1_vs_Ctrl	Upregulated	GOBP_MICROTUBULE_DEPOLYMERIZATION	53	9	0.169811	0.893208	1	0.739948	4281/11075/59341/9181/80127/4131/344148/10634/50861
G1_vs_Ctrl	Upregulated	GOBP_VESICLE_TRANSPORT_ALONG_MICROTUBULE	49	9	0.183673	0.893208	1	0.739948	9371/30850/92558/55638/3798/80128/9001/1176/388552
G1_vs_Ctrl	Upregulated	GOBP_PROTEIN_K63_LINKED_UBIQUITINATION	70	13	0.185714	0.893719	1	0.739948	10758/8767/6737/85363/10346/26191/1029/64127/84875/84282/7325/57162/11060
G1_vs_Ctrl	Upregulated	GOBP_ACYL_COA_METABOLIC_PROCESS	100	18	0.18	0.89439	1	0.739948	60481/84649/64834/5165/11332/6785/83401/57678/5538/47/6622/10249/6999/79993/2194/79071/51703/201562
G1_vs_Ctrl	Upregulated	GOBP_PROTEINOGENIC_AMINO_ACID_METABOLIC_PROCESS	163	28	0.171779	0.895065	1	0.739948	1373/5832/440/3034/26227/2678/65263/259307/8985/8942/435/1036/51380/3067/113451/54511/10249/3176/6999/5352/875/23498/256987/4846/55191/7351/5831/102724560
G1_vs_Ctrl	Upregulated	GOBP_ORGANIC_ACID_METABOLIC_PROCESS	929	183	0.196986	0.895197	1	0.739948	56603/6521/5577/2326/60481/240/972/1373/10062/6916/5832/6515/586/84649/64834/5214/7132/5165/440/10170/5743/51495/2023/2260/1906/5205/3034/50507/5027/26227/5742/54187/11332/6319/80270/2687/2678/91227/1565/80339/5106/26090/57761/9663/5973/29108/65263/259307/857/1577/8985/22949/3988/2584/230/7358/1374/2348/420/2026/8876/8875/8942/5321/2494/6513/10327/6785/83401/57678/25902/59342/7291/1757/5740/5105/55577/3553/718/435/5322/5447/1036/9518/47/5468/64900/241/9415/80896/160428/313/834/1545/27163/9061/64116/9746/51380/3067/7157/1291/351/5226/113451/1382/11000/79966/6622/54511/55790/9536/10249/3992/3176/6999/5352/3815/127281/195827/653361/83440/875/11182/3101/51005/23498/27306/57406/79993/256987/4846/115908/6850/2203/64174/29785/51129/84879/7148/126129/2194/79071/5223/55191/225/27284/6573/3952/7351/26471/81888/9370/79777/5831/18/220/64757/3638/4051/339761/1579/1645/401494/125/6714/51703/6799/2679/1066/2681/201562/445329/23564/3995/441531/4282/3692/100137049/126/6818/112398/102724560
G1_vs_Ctrl	Upregulated	GOBP_MULTICELLULAR_ORGANISMAL_REPRODUCTIVE_PROCESS	1028	166	0.161479	0.895461	1	0.739948	56603/84058/30812/3675/9940/928/5010/330/26064/10863/2296/639/53340/5743/771/1906/10403/581/9509/4313/5990/8655/285/7301/57828/2678/25809/994/10406/55815/1512/55723/7040/79989/3268/10927/6461/5414/5023/84687/2348/4192/7421/84519/4117/8614/6869/5997/2494/84071/6696/80127/7043/1958/113/4327/7130/5266/5740/4201/23157/652/64518/3976/80237/5819/80726/5914/84152/8900/694/406/4613/10468/143689/90853/22873/84868/1910/56262/4957/5950/2120/50846/675/84225/351/113451/2177/9353/170690/4851/282969/9219/1909/2697/10461/58494/9510/122402/3815/130951/51673/875/286207/3625/27306/127579/60675/116832/25886/1672/4846/2350/83700/3481/558/199223/3965/10491/162979/85315/3037/3726/598/144195/10149/3952/8061/375189/4808/283417/811/1731/157695/23641/147650/3985/4692/164091/18/338773/150221/126075/89876/6586/1812/6092/7026/10134/139886/2057/2175/90835/6714/4914/10919/26140/283/2189/3833/401115/2662/102724560/440804/85376
G1_vs_Ctrl	Upregulated	GOBP_REGULATION_OF_PROTEOLYSIS	396	80	0.20202	0.897622	1	0.739948	26022/5329/10062/7133/2896/7077/841/2023/7018/54209/23555/83874/7078/4627/51098/1522/57761/1471/7076/5327/857/5054/64115/7466/64065/7850/1191/2185/1475/8434/5328/3553/55908/348/84900/3586/64215/90865/2295/7057/5371/7041/7157/351/57333/1893/85409/2768/1029/2934/150/101/1601/4323/861/1476/7805/27185/7123/4241/5271/5345/27166/7480/1072/257364/1263/26471/2629/143458/2619/302/10134/6714/6281/1378/7124/1050/641700/10418
G1_vs_Ctrl	Upregulated	GOBP_POLYSACCHARIDE_BIOSYNTHETIC_PROCESS	59	10	0.169492	0.899521	1	0.739948	8908/5155/7040/3036/23178/3481/55276/3037/2131/648791
G1_vs_Ctrl	Upregulated	GOBP_POSITIVE_REGULATION_OF_CARBOHYDRATE_METABOLIC_PROCESS	83	14	0.168675	0.900522	1	0.739948	84649/5027/5155/51744/351/6622/195827/2852/4837/3481/3037/51547/6714/648791
G1_vs_Ctrl	Upregulated	GOBP_INTRACELLULAR_LIPID_TRANSPORT	51	8	0.156863	0.90173	1	0.739948	1374/10577/3949/5305/219931/225/302/1066
G1_vs_Ctrl	Upregulated	GOBP_NEGATIVE_REGULATION_OF_MICROTUBULE_POLYMERIZATION_OR_DEPOLYMERIZATION	45	8	0.177778	0.90173	1	0.739948	4281/11075/25999/9181/80127/4131/6622/10634
G1_vs_Ctrl	Upregulated	GOBP_PHOSPHORUS_METABOLIC_PROCESS	1900	422	0.222105	0.90213	1	0.739948	2268/23098/6521/4145/65220/10178/920/695/2534/5329/60481/9961/9052/10903/972/864/114879/1373/10062/1890/56895/2530/3937/2042/7984/55650/84649/4058/2773/1606/4638/64834/2263/5214/5590/5165/57217/26469/6793/949/2023/56005/9618/2260/2192/3991/5794/5891/5788/9262/8555/54947/5744/57091/8655/5027/83394/54187/54209/11332/56952/1120/706/5155/80339/5372/1511/8814/9517/4318/26090/10110/6789/5753/994/57761/9770/51378/3055/5634/660/11040/27286/55757/79153/4832/4833/29108/1445/8767/6422/8797/11184/25999/25865/7040/5802/54922/3718/51477/3614/5919/3988/1326/2584/6347/51225/54757/23531/9368/9094/230/374/7358/23603/10645/2026/5777/4117/4739/11329/51715/8876/10846/2762/8622/7060/5159/4968/7535/9540/5136/2202/2335/23178/8942/5341/271/9181/5321/10000/10327/9890/6195/79947/6785/83401/57678/1846/8795/2185/117854/113/51744/130399/23682/5105/55577/1026/652/79143/718/650/3704/10870/5322/5782/79644/3791/3976/5338/11035/196883/84962/3949/348/25796/9535/5538/9945/47/5914/5791/4626/1116/9201/2048/4221/8536/26191/51765/4907/79899/6610/3357/80704/160428/4752/640/1025/8818/5168/5292/408/6386/7057/3706/5330/109/1847/953/51191/27163/9061/1848/7786/115825/57161/8826/84166/2627/50488/23533/7157/1291/150094/351/1969/5226/10733/8915/5792/126969/55917/8444/2987/129642/55224/5778/114884/9353/1609/6622/93627/6423/3486/55790/84513/93100/1029/4915/282969/10249/5795/3992/9651/128853/5331/27250/5305/6999/814/55024/10461/79888/154043/55022/26289/7070/5799/64092/8817/23057/146433/3815/9162/1844/195827/54935/978/83440/5152/8566/2539/3689/11182/29941/84446/3101/51149/93210/51005/8613/205/249/4921/28982/23498/132671/6283/134/81788/1040/5783/57406/7086/5580/132160/79993/256987/2852/7534/6850/2203/11164/2200/5579/7084/150290/138429/147011/11314/117245/132158/64943/84879/3592/3635/10636/5724/5780/4881/10555/2194/79071/55561/5223/8862/5293/6241/154141/55191/79877/4296/1464/27284/1263/10333/112/8711/3952/22843/7351/2810/26471/8877/254531/7298/79751/144811/9370/5912/9966/55343/785/2242/3985/1436/2049/3932/1468/84206/388121/11200/5613/64061/1946/8558/613/8784/5333/353514/5320/5359/3123/5478/55190/2050/8823/23654/1612/6714/51703/6799/91373/1991/5336/84433/4914/27347/4860/2869/353/80863/7114/201562/3931/445329/27040/283/441531/7124/4830/4282/3692/100137049/4067/6818/9294/79873/146850/80725
G1_vs_Ctrl	Upregulated	GOBP_MUSCLE_CELL_DEVELOPMENT	206	41	0.199029	0.904344	1	0.739948	87/1906/4776/10398/1311/858/4669/8506/9096/4015/5159/27086/5997/148/652/29767/81/10266/4608/4629/29766/1291/55909/4851/27063/133/1909/8470/6497/1465/70/2539/4000/221476/6474/7480/1466/785/71/7373/92737
G1_vs_Ctrl	Upregulated	GOBP_ACTIN_MYOSIN_FILAMENT_SLIDING	19	3	0.157895	0.904408	1	0.739948	4637/4626/70
G1_vs_Ctrl	Upregulated	GOBP_ENDOSOME_TO_PLASMA_MEMBRANE_PROTEIN_TRANSPORT	19	3	0.157895	0.904408	1	0.739948	6653/4218/286753
G1_vs_Ctrl	Upregulated	GOBP_KINETOCHORE_ORGANIZATION	21	3	0.142857	0.904408	1	0.739948	10403/80152/64105
G1_vs_Ctrl	Upregulated	GOBP_REGULATION_OF_SKELETAL_MUSCLE_CONTRACTION	19	3	0.157895	0.904408	1	0.739948	28954/2280/283383
G1_vs_Ctrl	Upregulated	GOBP_RESPONSE_TO_MISFOLDED_PROTEIN	20	3	0.15	0.904408	1	0.739948	857/1191/23753
G1_vs_Ctrl	Upregulated	GOBP_SPINAL_CORD_MOTOR_NEURON_DIFFERENTIATION	31	3	0.0967742	0.904408	1	0.739948	2737/55906/79659
G1_vs_Ctrl	Upregulated	GOBP_SYNAPTIC_VESICLE_CYTOSKELETAL_TRANSPORT	19	3	0.157895	0.904408	1	0.739948	80128/1176/388552
G1_vs_Ctrl	Upregulated	GOBP_NEGATIVE_REGULATION_OF_TELOMERE_MAINTENANCE_VIA_TELOMERE_LENGTHENING	30	5	0.166667	0.904602	1	0.739948	65057/548593/5371/7157/79008
G1_vs_Ctrl	Upregulated	GOBP_REGULATION_OF_AEROBIC_RESPIRATION	31	5	0.16129	0.904602	1	0.739948	59341/6622/205/26471/7124
G1_vs_Ctrl	Upregulated	GOBP_REGULATION_OF_RAC_PROTEIN_SIGNAL_TRANSDUCTION	32	5	0.15625	0.904602	1	0.739948	23616/1236/55114/6363/50861
G1_vs_Ctrl	Upregulated	GOBP_POSITIVE_REGULATION_OF_PROTEIN_LOCALIZATION_TO_NUCLEUS	95	18	0.189474	0.904843	1	0.739948	2534/25937/4804/8692/1906/7040/2737/652/84662/1029/6934/5580/3952/3059/785/3985/2316/6714
G1_vs_Ctrl	Upregulated	GOBP_PYRUVATE_METABOLIC_PROCESS	128	24	0.1875	0.904851	1	0.739948	6521/5214/5165/2023/5027/5106/3988/2584/230/2026/5105/1291/351/195827/83440/11182/3101/2203/5223/7351/26471/6714/441531/3692
G1_vs_Ctrl	Upregulated	GOBP_AXIS_SPECIFICATION	100	15	0.15	0.906833	1	0.739948	91851/6422/4188/652/4853/4091/7044/2719/4851/2114/6497/123016/200894/10409/28514
G1_vs_Ctrl	Upregulated	GOBP_PYRIMIDINE_CONTAINING_COMPOUND_METABOLIC_PROCESS	81	15	0.185185	0.906833	1	0.739948	1373/1890/1400/1808/4832/4833/4968/80704/26289/978/7084/7298/4830/60489/27350
G1_vs_Ctrl	Upregulated	GOBP_REGULATION_OF_AUTOPHAGOSOME_ASSEMBLY	49	9	0.183673	0.906982	1	0.739948	1947/57535/2048/9638/5305/51375/26471/11200/10919
G1_vs_Ctrl	Upregulated	GOBP_POSITIVE_REGULATION_OF_CELL_MORPHOGENESIS	37	6	0.162162	0.907514	1	0.739948	9253/1627/2048/3706/7804/10458
G1_vs_Ctrl	Upregulated	GOBP_POSITIVE_REGULATION_OF_SIGNAL_TRANSDUCTION_BY_P53_CLASS_MEDIATOR	36	6	0.166667	0.907514	1	0.739948	4609/5371/1029/27063/22925/4487
G1_vs_Ctrl	Upregulated	GOBP_REGULATION_OF_POLYSACCHARIDE_BIOSYNTHETIC_PROCESS	40	6	0.15	0.907514	1	0.739948	5155/7040/23178/3481/3037/648791
G1_vs_Ctrl	Upregulated	GOBP_REGULATION_OF_DENDRITE_DEVELOPMENT	101	17	0.168317	0.908662	1	0.739948	23098/4776/655/158866/9253/1627/7533/2048/7225/3706/7804/26012/84879/6383/162979/10458/57118
G1_vs_Ctrl	Upregulated	GOBP_GLYCEROLIPID_BIOSYNTHETIC_PROCESS	241	48	0.19917	0.909214	1	0.739948	10062/56895/55650/84649/1606/57217/949/54947/83394/1120/5155/80339/5106/9663/660/5321/57678/23682/5105/79143/718/5338/84962/3949/64900/3357/8818/3706/150094/126969/55224/1609/5305/7069/79888/9162/93210/1040/138429/84879/3635/10555/5293/254531/392636/5359/5336/3931
G1_vs_Ctrl	Upregulated	GOBP_ADIPONECTIN_ACTIVATED_SIGNALING_PATHWAY	8	1	0.125	0.909268	1	0.739948	9370
G1_vs_Ctrl	Upregulated	GOBP_ARGININE_CATABOLIC_PROCESS	10	1	0.1	0.909268	1	0.739948	4846
G1_vs_Ctrl	Upregulated	GOBP_CEREBELLAR_GRANULAR_LAYER_DEVELOPMENT	13	1	0.0769231	0.909268	1	0.739948	4192
G1_vs_Ctrl	Upregulated	GOBP_COLUMNAR_CUBOIDAL_EPITHELIAL_CELL_MATURATION	10	1	0.1	0.909268	1	0.739948	7040
G1_vs_Ctrl	Upregulated	GOBP_DEPYRIMIDINATION	8	1	0.125	0.909268	1	0.739948	4968
G1_vs_Ctrl	Upregulated	GOBP_DIADENOSINE_POLYPHOSPHATE_METABOLIC_PROCESS	8	1	0.125	0.909268	1	0.739948	55190
G1_vs_Ctrl	Upregulated	GOBP_DORSAL_AORTA_MORPHOGENESIS	8	1	0.125	0.909268	1	0.739948	94
G1_vs_Ctrl	Upregulated	GOBP_EMBRYONIC_CLEAVAGE	9	1	0.111111	0.909268	1	0.739948	2494
G1_vs_Ctrl	Upregulated	GOBP_EMBRYONIC_PROCESS_INVOLVED_IN_FEMALE_PREGNANCY	8	1	0.125	0.909268	1	0.739948	3726
G1_vs_Ctrl	Upregulated	GOBP_GENITALIA_MORPHOGENESIS	12	1	0.0833333	0.909268	1	0.739948	5950
G1_vs_Ctrl	Upregulated	GOBP_IMMUNOGLOBULIN_V_D_J_RECOMBINATION	8	1	0.125	0.909268	1	0.739948	6929
G1_vs_Ctrl	Upregulated	GOBP_IRIS_MORPHOGENESIS	9	1	0.111111	0.909268	1	0.739948	7472
G1_vs_Ctrl	Upregulated	GOBP_L_LEUCINE_METABOLIC_PROCESS	9	1	0.111111	0.909268	1	0.739948	54511
G1_vs_Ctrl	Upregulated	GOBP_LIPOPHAGY	8	1	0.125	0.909268	1	0.739948	9517
G1_vs_Ctrl	Upregulated	GOBP_MAMMALIAN_OOGENESIS_STAGE	11	1	0.0909091	0.909268	1	0.739948	7130
G1_vs_Ctrl	Upregulated	GOBP_MESENCHYMAL_TO_EPITHELIAL_TRANSITION_INVOLVED_IN_METANEPHROS_MORPHOGENESIS	11	1	0.0909091	0.909268	1	0.739948	3976
G1_vs_Ctrl	Upregulated	GOBP_MESONEPHRIC_TUBULE_FORMATION	10	1	0.1	0.909268	1	0.739948	130497
G1_vs_Ctrl	Upregulated	GOBP_MIRNA_MEDIATED_GENE_SILENCING_BY_MRNA_DESTABILIZATION	105	1	0.00952381	0.909268	1	0.739948	4343
G1_vs_Ctrl	Upregulated	GOBP_MITOCHONDRION_ENDOPLASMIC_RETICULUM_MEMBRANE_TETHERING	8	1	0.125	0.909268	1	0.739948	81671
G1_vs_Ctrl	Upregulated	GOBP_MITOTIC_NUCLEAR_MEMBRANE_DISASSEMBLY	8	1	0.125	0.909268	1	0.739948	5579
G1_vs_Ctrl	Upregulated	GOBP_NEGATIVE_REGULATION_OF_GLYCOGEN_BIOSYNTHETIC_PROCESS	11	1	0.0909091	0.909268	1	0.739948	23178
G1_vs_Ctrl	Upregulated	GOBP_NEGATIVE_REGULATION_OF_MITOCHONDRIAL_FUSION	8	1	0.125	0.909268	1	0.739948	10493
G1_vs_Ctrl	Upregulated	GOBP_NEGATIVE_REGULATION_OF_PROTEIN_EXPORT_FROM_NUCLEUS	8	1	0.125	0.909268	1	0.739948	6672
G1_vs_Ctrl	Upregulated	GOBP_NEGATIVE_REGULATION_OF_SYNAPTIC_TRANSMISSION_GLUTAMATERGIC	10	1	0.1	0.909268	1	0.739948	134
G1_vs_Ctrl	Upregulated	GOBP_NEUROFILAMENT_CYTOSKELETON_ORGANIZATION	10	1	0.1	0.909268	1	0.739948	64283
G1_vs_Ctrl	Upregulated	GOBP_PERIPHERAL_NERVOUS_SYSTEM_MYELIN_MAINTENANCE	9	1	0.111111	0.909268	1	0.739948	10397
G1_vs_Ctrl	Upregulated	GOBP_POSITIVE_REGULATION_OF_DIGESTIVE_SYSTEM_PROCESS	14	1	0.0714286	0.909268	1	0.739948	257194
G1_vs_Ctrl	Upregulated	GOBP_POSITIVE_REGULATION_OF_FIBROBLAST_GROWTH_FACTOR_RECEPTOR_SIGNALING_PATHWAY	10	1	0.1	0.909268	1	0.739948	25865
G1_vs_Ctrl	Upregulated	GOBP_POSITIVE_REGULATION_OF_NEURON_PROJECTION_ARBORIZATION	8	1	0.125	0.909268	1	0.739948	1742
G1_vs_Ctrl	Upregulated	GOBP_POSITIVE_REGULATION_OF_NON_MOTILE_CILIUM_ASSEMBLY	9	1	0.111111	0.909268	1	0.739948	9001
G1_vs_Ctrl	Upregulated	GOBP_POSITIVE_REGULATION_OF_SKELETAL_MUSCLE_FIBER_DEVELOPMENT	8	1	0.125	0.909268	1	0.739948	6474
G1_vs_Ctrl	Upregulated	GOBP_POSITIVE_REGULATION_OF_SPINDLE_ASSEMBLY	8	1	0.125	0.909268	1	0.739948	10615
G1_vs_Ctrl	Upregulated	GOBP_POSITIVE_REGULATION_OF_TORC2_SIGNALING	8	1	0.125	0.909268	1	0.739948	3071
G1_vs_Ctrl	Upregulated	GOBP_PREPULSE_INHIBITION	13	1	0.0769231	0.909268	1	0.739948	1812
G1_vs_Ctrl	Upregulated	GOBP_PROTEIN_LOCALIZATION_TO_ENDOPLASMIC_RETICULUM_EXIT_SITE	9	1	0.111111	0.909268	1	0.739948	10134
G1_vs_Ctrl	Upregulated	GOBP_PYRIMIDINE_NUCLEOBASE_BIOSYNTHETIC_PROCESS	8	1	0.125	0.909268	1	0.739948	1373
G1_vs_Ctrl	Upregulated	GOBP_REGULATION_BY_VIRUS_OF_VIRAL_PROTEIN_LEVELS_IN_HOST_CELL	8	1	0.125	0.909268	1	0.739948	51495
G1_vs_Ctrl	Upregulated	GOBP_REGULATION_OF_BLOOD_VESSEL_BRANCHING	8	1	0.125	0.909268	1	0.739948	4192
G1_vs_Ctrl	Upregulated	GOBP_REGULATION_OF_GONAD_DEVELOPMENT	13	1	0.0769231	0.909268	1	0.739948	26471
G1_vs_Ctrl	Upregulated	GOBP_REGULATION_OF_L_GLUTAMATE_IMPORT_ACROSS_PLASMA_MEMBRANE	9	1	0.111111	0.909268	1	0.739948	7124
G1_vs_Ctrl	Upregulated	GOBP_REGULATION_OF_SREBP_SIGNALING_PATHWAY	9	1	0.111111	0.909268	1	0.739948	3638
G1_vs_Ctrl	Upregulated	GOBP_REGULATION_OF_TYPE_B_PANCREATIC_CELL_DEVELOPMENT	9	1	0.111111	0.909268	1	0.739948	406
G1_vs_Ctrl	Upregulated	GOBP_REGULATION_OF_WOUND_HEALING_SPREADING_OF_EPIDERMAL_CELLS	11	1	0.0909091	0.909268	1	0.739948	90102
G1_vs_Ctrl	Upregulated	GOBP_ROSTROCAUDAL_NEURAL_TUBE_PATTERNING	11	1	0.0909091	0.909268	1	0.739948	10159
G1_vs_Ctrl	Upregulated	GOBP_SECONDARY_HEART_FIELD_SPECIFICATION	11	1	0.0909091	0.909268	1	0.739948	652
G1_vs_Ctrl	Upregulated	GOBP_SPERMIDINE_METABOLIC_PROCESS	9	1	0.111111	0.909268	1	0.739948	6303
G1_vs_Ctrl	Upregulated	GOBP_SUBSTRATE_LOCALIZATION_TO_AUTOPHAGOSOME	8	1	0.125	0.909268	1	0.739948	79137
G1_vs_Ctrl	Upregulated	GOBP_SUGAR_MEDIATED_SIGNALING_PATHWAY	11	1	0.0909091	0.909268	1	0.739948	177
G1_vs_Ctrl	Upregulated	GOBP_TETRAPYRROLE_CATABOLIC_PROCESS	13	1	0.0769231	0.909268	1	0.739948	3162
G1_vs_Ctrl	Upregulated	GOBP_TRANSFORMING_GROWTH_FACTOR_BETA2_PRODUCTION	8	1	0.125	0.909268	1	0.739948	2627
G1_vs_Ctrl	Upregulated	GOBP_XMP_METABOLIC_PROCESS	8	1	0.125	0.909268	1	0.739948	3614
G1_vs_Ctrl	Upregulated	GOBP_REGULATION_OF_HEMATOPOIETIC_PROGENITOR_CELL_DIFFERENTIATION	42	7	0.166667	0.911148	1	0.739948	4254/2296/6688/3791/5914/4851/7114
G1_vs_Ctrl	Upregulated	GOBP_SUBSTANTIA_NIGRA_DEVELOPMENT	46	7	0.152174	0.911148	1	0.739948	60/8655/59345/7533/10971/2539/10409
G1_vs_Ctrl	Upregulated	GOBP_AUTOPHAGOSOME_LYSOSOME_FUSION	16	2	0.125	0.911564	1	0.739948	80183/5305
G1_vs_Ctrl	Upregulated	GOBP_AXONAL_TRANSPORT_OF_MITOCHONDRION	16	2	0.125	0.911564	1	0.739948	55638/9638
G1_vs_Ctrl	Upregulated	GOBP_CERAMIDE_TRANSPORT	18	2	0.111111	0.911564	1	0.739948	5243/5360
G1_vs_Ctrl	Upregulated	GOBP_ENDOPLASMIC_RETICULUM_MANNOSE_TRIMMING	14	2	0.142857	0.911564	1	0.739948	55741/55757
G1_vs_Ctrl	Upregulated	GOBP_ENDOPLASMIC_RETICULUM_MEMBRANE_ORGANIZATION	14	2	0.142857	0.911564	1	0.739948	25923/51062
G1_vs_Ctrl	Upregulated	GOBP_FORMATION_OF_EXTRACHROMOSOMAL_CIRCULAR_DNA	15	2	0.133333	0.911564	1	0.739948	548593/79008
G1_vs_Ctrl	Upregulated	GOBP_GANGLIOSIDE_BIOSYNTHETIC_PROCESS	17	2	0.117647	0.911564	1	0.739948	7903/8705
G1_vs_Ctrl	Upregulated	GOBP_GMP_BIOSYNTHETIC_PROCESS	14	2	0.142857	0.911564	1	0.739948	3614/353
G1_vs_Ctrl	Upregulated	GOBP_GOLGI_LOCALIZATION	14	2	0.142857	0.911564	1	0.739948	9368/7534
G1_vs_Ctrl	Upregulated	GOBP_INNER_CELL_MASS_CELL_PROLIFERATION	15	2	0.133333	0.911564	1	0.739948	675/84296
G1_vs_Ctrl	Upregulated	GOBP_INTRACELLULAR_POTASSIUM_ION_HOMEOSTASIS	17	2	0.117647	0.911564	1	0.739948	483/154881
G1_vs_Ctrl	Upregulated	GOBP_LATERAL_MESODERM_DEVELOPMENT	18	2	0.111111	0.911564	1	0.739948	2260/2294
G1_vs_Ctrl	Upregulated	GOBP_MICROTUBULE_ANCHORING_AT_MICROTUBULE_ORGANIZING_CENTER	14	2	0.142857	0.911564	1	0.739948	90060/84984
G1_vs_Ctrl	Upregulated	GOBP_NEGATIVE_REGULATION_OF_INTRACELLULAR_ESTROGEN_RECEPTOR_SIGNALING_PATHWAY	15	2	0.133333	0.911564	1	0.739948	25959/81606
G1_vs_Ctrl	Upregulated	GOBP_POSITIVE_REGULATION_OF_GLYCOGEN_BIOSYNTHETIC_PROCESS	17	2	0.117647	0.911564	1	0.739948	3481/648791
G1_vs_Ctrl	Upregulated	GOBP_POSITIVE_REGULATION_OF_HIPPO_SIGNALING	15	2	0.133333	0.911564	1	0.739948	6789/79585
G1_vs_Ctrl	Upregulated	GOBP_POSITIVE_REGULATION_OF_INTRACELLULAR_STEROID_HORMONE_RECEPTOR_SIGNALING_PATHWAY	17	2	0.117647	0.911564	1	0.739948	55885/79447
G1_vs_Ctrl	Upregulated	GOBP_PROTEIN_LOCALIZATION_TO_NUCLEAR_ENVELOPE	14	2	0.142857	0.911564	1	0.739948	4001/4000
G1_vs_Ctrl	Upregulated	GOBP_QUATERNARY_AMMONIUM_GROUP_TRANSPORT	18	2	0.111111	0.911564	1	0.739948	6539/55356
G1_vs_Ctrl	Upregulated	GOBP_REGULATION_OF_DNA_TEMPLATED_DNA_REPLICATION_INITIATION	16	2	0.125	0.911564	1	0.739948	90381/81620
G1_vs_Ctrl	Upregulated	GOBP_REGULATION_OF_MOTOR_NEURON_APOPTOTIC_PROCESS	15	2	0.133333	0.911564	1	0.739948	581/7786
G1_vs_Ctrl	Upregulated	GOBP_RESPONSE_TO_L_LEUCINE	15	2	0.133333	0.911564	1	0.739948	57559/143686
G1_vs_Ctrl	Upregulated	GOBP_TELOMERE_MAINTENANCE_VIA_RECOMBINATION	15	2	0.133333	0.911564	1	0.739948	675/5892
G1_vs_Ctrl	Upregulated	GOBP_TERPENOID_BIOSYNTHETIC_PROCESS	16	2	0.125	0.911564	1	0.739948	10170/220
G1_vs_Ctrl	Upregulated	GOBP_TRICARBOXYLIC_ACID_METABOLIC_PROCESS	15	2	0.133333	0.911564	1	0.739948	5105/47
G1_vs_Ctrl	Upregulated	GOBP_CELL_COMMUNICATION_INVOLVED_IN_CARDIAC_CONDUCTION	60	10	0.166667	0.912099	1	0.739948	3784/1832/857/9096/3762/1824/2697/2316/6262/2702
G1_vs_Ctrl	Upregulated	GOBP_REGULATION_OF_MITOCHONDRIAL_MEMBRANE_PERMEABILITY	59	10	0.169492	0.912099	1	0.739948	292/2139/581/28978/665/9026/7157/293/598/666
G1_vs_Ctrl	Upregulated	GOBP_REGULATION_OF_HEART_CONTRACTION	225	40	0.177778	0.912607	1	0.739948	30845/10659/3784/489/1906/2280/84502/1832/857/9096/5997/2281/30819/3762/148/6909/2643/1824/5025/1910/133/1909/23704/2697/1193/134/4846/6474/147/8862/10008/8912/2316/6714/4635/6262/199800/7124/2702/140
G1_vs_Ctrl	Upregulated	GOBP_ENDOCRINE_SYSTEM_DEVELOPMENT	138	18	0.130435	0.914436	1	0.739948	2696/27122/2736/1906/706/81027/4192/6659/652/650/406/2627/9095/1909/654/3625/4487/28514
G1_vs_Ctrl	Upregulated	GOBP_ENDOCYTIC_RECYCLING	92	18	0.195652	0.914436	1	0.739948	30845/30846/54918/30844/11021/23673/84440/6653/5872/51375/79778/51762/4218/392/653440/286753/10123/79958
G1_vs_Ctrl	Upregulated	GOBP_HEPATICOBILIARY_SYSTEM_DEVELOPMENT	145	26	0.17931	0.916411	1	0.739948	3082/1373/7049/5106/7040/3988/4669/1374/595/4192/6195/7128/5311/5105/5914/4853/3142/3586/2627/55036/4851/7039/7351/55959/7124/1050
G1_vs_Ctrl	Upregulated	GOBP_REGULATION_OF_CELL_DIVISION	189	33	0.174603	0.916796	1	0.739948	2263/8555/114327/56241/5155/994/9371/7040/4192/7060/5228/7043/3553/84440/3357/4609/9493/675/6423/7424/6886/7039/5473/55689/3481/10263/80310/598/1263/2810/2124/28514/81606
G1_vs_Ctrl	Upregulated	GOBP_POSITIVE_REGULATION_OF_GENE_EXPRESSION_EPIGENETIC	61	11	0.180328	0.917026	1	0.739948	6688/4968/1958/200315/200316/4221/93649/7157/351/51547/27350
G1_vs_Ctrl	Upregulated	GOBP_REGULATION_OF_VACUOLE_ORGANIZATION	61	11	0.180328	0.917026	1	0.739948	2896/1947/57535/2048/9638/5305/51375/26471/302/11200/10919
G1_vs_Ctrl	Upregulated	GOBP_POSITIVE_REGULATION_OF_ORGANELLE_ASSEMBLY	89	17	0.191011	0.918145	1	0.739948	822/7984/6624/10615/79734/57535/22873/3936/6386/10733/4478/5305/221908/51375/9001/6714/7124
G1_vs_Ctrl	Upregulated	GOBP_BLASTOCYST_DEVELOPMENT	127	22	0.173228	0.918858	1	0.739948	2896/26469/25809/5932/55723/2494/130399/92521/9314/675/10161/123920/84296/149473/8320/201895/4071/3726/6241/5890/50861/398
G1_vs_Ctrl	Upregulated	GOBP_MITOCHONDRIAL_CALCIUM_ION_HOMEOSTASIS	25	4	0.16	0.919888	1	0.739948	55013/80024/5910/27185
G1_vs_Ctrl	Upregulated	GOBP_NEGATIVE_REGULATION_OF_TRANSLATIONAL_INITIATION	25	4	0.16	0.919888	1	0.739948	5371/3087/55024/100127983
G1_vs_Ctrl	Upregulated	GOBP_POSITIVE_REGULATION_OF_TRANSLATIONAL_INITIATION	30	4	0.133333	0.919888	1	0.739948	22927/6451/7124/6352
G1_vs_Ctrl	Upregulated	GOBP_REGULATION_OF_CHOLESTEROL_BIOSYNTHETIC_PROCESS	34	4	0.117647	0.919888	1	0.739948	23541/348/64137/3638
G1_vs_Ctrl	Upregulated	GOBP_REGULATION_OF_ERAD_PATHWAY	26	4	0.153846	0.919888	1	0.739948	857/7466/84900/10134
G1_vs_Ctrl	Upregulated	GOBP_PYRIMIDINE_RIBONUCLEOTIDE_METABOLIC_PROCESS	33	5	0.151515	0.919974	1	0.739948	4832/4833/26289/978/4830
G1_vs_Ctrl	Upregulated	GOBP_POSITIVE_REGULATION_OF_CELL_CYCLE_PROCESS	275	49	0.178182	0.920168	1	0.739948	10615/2260/1906/10403/8555/8317/5155/994/9371/28984/7040/595/896/5159/894/6909/3553/84440/301/9700/9493/29766/51176/10733/51514/8444/9510/221908/4921/4487/7039/25886/3481/7480/6241/11065/8877/940/55920/5890/7325/11200/11187/8558/5359/5336/199/7124/79447
G1_vs_Ctrl	Upregulated	GOBP_L_GLUTAMATE_IMPORT	44	6	0.136364	0.921572	1	0.739948	57030/80727/6812/79751/7124/11230
G1_vs_Ctrl	Upregulated	GOBP_MITOTIC_G2_DNA_DAMAGE_CHECKPOINT_SIGNALING	36	6	0.166667	0.921572	1	0.739948	8555/1026/90381/51514/84446/51149
G1_vs_Ctrl	Upregulated	GOBP_REGULATION_OF_ENDOPLASMIC_RETICULUM_UNFOLDED_PROTEIN_RESPONSE	37	6	0.162162	0.921572	1	0.739948	10347/581/27113/7466/10000/666
G1_vs_Ctrl	Upregulated	GOBP_POSITIVE_REGULATION_OF_PROTEIN_UBIQUITINATION	110	21	0.190909	0.921761	1	0.739948	330/11186/8555/57761/8767/857/5414/7466/868/9111/26191/4803/55215/8915/7805/553115/64127/11065/8877/57162/83593
G1_vs_Ctrl	Upregulated	GOBP_VIRAL_GENE_EXPRESSION	109	21	0.192661	0.921761	1	0.739948	5725/2530/6672/55741/9830/6484/55223/7538/55337/6737/1025/54956/51176/10410/4249/81559/4247/84875/6352/6351/6348
G1_vs_Ctrl	Upregulated	GOBP_COPPER_ION_HOMEOSTASIS	22	3	0.136364	0.92257	1	0.739948	1356/351/23627
G1_vs_Ctrl	Upregulated	GOBP_IRE1_MEDIATED_UNFOLDED_PROTEIN_RESPONSE	22	3	0.136364	0.92257	1	0.739948	581/27113/54956
G1_vs_Ctrl	Upregulated	GOBP_MOTOR_NEURON_APOPTOTIC_PROCESS	21	3	0.142857	0.92257	1	0.739948	355/581/7786
G1_vs_Ctrl	Upregulated	GOBP_NEGATIVE_REGULATION_OF_NUCLEOTIDE_CATABOLIC_PROCESS	20	3	0.15	0.92257	1	0.739948	6521/2203/26471
G1_vs_Ctrl	Upregulated	GOBP_PORE_COMPLEX_ASSEMBLY	20	3	0.15	0.92257	1	0.739948	5027/79792/144100
G1_vs_Ctrl	Upregulated	GOBP_POSITIVE_REGULATION_OF_AUTOPHAGOSOME_ASSEMBLY	20	3	0.15	0.92257	1	0.739948	57535/5305/51375
G1_vs_Ctrl	Upregulated	GOBP_POSITIVE_REGULATION_OF_GLUCONEOGENESIS	23	3	0.130435	0.92257	1	0.739948	84649/4837/51547
G1_vs_Ctrl	Upregulated	GOBP_POSITIVE_REGULATION_OF_PROTEIN_EXPORT_FROM_NUCLEUS	20	3	0.15	0.92257	1	0.739948	3553/8536/2810
G1_vs_Ctrl	Upregulated	GOBP_PYRIMIDINE_NUCLEOSIDE_MONOPHOSPHATE_METABOLIC_PROCESS	22	3	0.136364	0.92257	1	0.739948	1890/978/7298
G1_vs_Ctrl	Upregulated	GOBP_REGULATION_OF_ENDOCYTIC_RECYCLING	22	3	0.136364	0.92257	1	0.739948	30846/6653/392
G1_vs_Ctrl	Upregulated	GOBP_REGULATION_OF_TRANSLATION_IN_RESPONSE_TO_STRESS	22	3	0.136364	0.92257	1	0.739948	6195/5371/283
G1_vs_Ctrl	Upregulated	GOBP_NEGATIVE_REGULATION_OF_MACROAUTOPHAGY	40	7	0.175	0.924014	1	0.739948	3162/706/7157/9638/26471/340371/10919
G1_vs_Ctrl	Upregulated	GOBP_NUCLEOSIDE_MONOPHOSPHATE_BIOSYNTHETIC_PROCESS	43	7	0.162791	0.924014	1	0.739948	5634/3614/271/978/7084/7298/353
G1_vs_Ctrl	Upregulated	GOBP_NEGATIVE_REGULATION_OF_MRNA_CATABOLIC_PROCESS	83	13	0.156627	0.926208	1	0.739948	6556/10758/26986/7188/55603/7538/115572/54502/4615/11187/10865/401115/9641
G1_vs_Ctrl	Upregulated	GOBP_REGULATION_OF_DNA_BIOSYNTHETIC_PROCESS	88	17	0.193182	0.926795	1	0.739948	3082/23338/50507/5155/28984/65057/25865/5159/1026/63922/64855/5371/7157/890/27063/9370/7124
G1_vs_Ctrl	Upregulated	GOBP_NEGATIVE_REGULATION_OF_MITOTIC_CELL_CYCLE	245	46	0.187755	0.928938	1	0.739948	2296/10403/8555/25793/655/5932/28984/6347/9368/595/5311/10385/1026/652/10457/3586/9314/5371/90381/7157/51514/2177/1030/678/10950/3275/84446/51149/51339/8328/10263/5883/91607/64859/1263/51379/340152/2619/785/29933/11200/4582/677/123879/25959/7124
G1_vs_Ctrl	Upregulated	GOBP_CYTOKINETIC_PROCESS	52	9	0.173077	0.930058	1	0.739948	54443/4627/55165/8826/10788/129531/116840/257364/128239
G1_vs_Ctrl	Upregulated	GOBP_PROTEIN_LOCALIZATION_TO_POSTSYNAPSE	57	9	0.157895	0.930058	1	0.739948	23136/158866/1742/2905/6809/4218/10815/10082/375567
G1_vs_Ctrl	Upregulated	GOBP_CELLULAR_RESPONSE_TO_REACTIVE_NITROGEN_SPECIES	18	2	0.111111	0.93061	1	0.739948	890/4314
G1_vs_Ctrl	Upregulated	GOBP_CENTROSOME_SEPARATION	16	2	0.125	0.93061	1	0.739948	9371/116840
G1_vs_Ctrl	Upregulated	GOBP_GLYCOSYLCERAMIDE_METABOLIC_PROCESS	21	2	0.0952381	0.93061	1	0.739948	5580/2629
G1_vs_Ctrl	Upregulated	GOBP_KINETOCHORE_ASSEMBLY	17	2	0.117647	0.93061	1	0.739948	80152/64105
G1_vs_Ctrl	Upregulated	GOBP_MESENCHYMAL_TO_EPITHELIAL_TRANSITION	20	2	0.1	0.93061	1	0.739948	3976/10409
G1_vs_Ctrl	Upregulated	GOBP_NEGATIVE_REGULATION_OF_CALCINEURIN_MEDIATED_SIGNALING	15	2	0.133333	0.93061	1	0.739948	5598/374403
G1_vs_Ctrl	Upregulated	GOBP_NEPHRON_TUBULE_FORMATION	20	2	0.1	0.93061	1	0.739948	30812/130497
G1_vs_Ctrl	Upregulated	GOBP_POSITIVE_REGULATION_OF_METAPHASE_ANAPHASE_TRANSITION_OF_CELL_CYCLE	18	2	0.111111	0.93061	1	0.739948	9700/11065
G1_vs_Ctrl	Upregulated	GOBP_PYRIMIDINE_NUCLEOSIDE_MONOPHOSPHATE_BIOSYNTHETIC_PROCESS	16	2	0.125	0.93061	1	0.739948	978/7298
G1_vs_Ctrl	Upregulated	GOBP_REGULATION_OF_CELL_COMMUNICATION_BY_ELECTRICAL_COUPLING	17	2	0.117647	0.93061	1	0.739948	857/2702
G1_vs_Ctrl	Upregulated	GOBP_REGULATION_OF_GOLGI_ORGANIZATION	16	2	0.125	0.93061	1	0.739948	30845/9712
G1_vs_Ctrl	Upregulated	GOBP_REGULATION_OF_IRE1_MEDIATED_UNFOLDED_PROTEIN_RESPONSE	16	2	0.125	0.93061	1	0.739948	581/27113
G1_vs_Ctrl	Upregulated	GOBP_REGULATION_OF_NUCLEAR_TRANSCRIBED_MRNA_POLY_A_TAIL_SHORTENING	15	2	0.133333	0.93061	1	0.739948	26986/7538
G1_vs_Ctrl	Upregulated	GOBP_RRNA_CATABOLIC_PROCESS	17	2	0.117647	0.93061	1	0.739948	146857/55106
G1_vs_Ctrl	Upregulated	GOBP_XENOBIOTIC_EXPORT_FROM_CELL	29	2	0.0689655	0.93061	1	0.739948	5243/5002
G1_vs_Ctrl	Upregulated	GOBP_ALDITOL_PHOSPHATE_METABOLIC_PROCESS	10	1	0.1	0.932791	1	0.739948	57406
G1_vs_Ctrl	Upregulated	GOBP_ANTRAL_OVARIAN_FOLLICLE_GROWTH	12	1	0.0833333	0.932791	1	0.739948	7130
G1_vs_Ctrl	Upregulated	GOBP_CALCIUM_ION_EXPORT_ACROSS_PLASMA_MEMBRANE	12	1	0.0833333	0.932791	1	0.739948	123041
G1_vs_Ctrl	Upregulated	GOBP_CELL_MIGRATION_INVOLVED_IN_GASTRULATION	14	1	0.0714286	0.932791	1	0.739948	2719
G1_vs_Ctrl	Upregulated	GOBP_CHROMATIN_REMODELING_AT_CENTROMERE	10	1	0.1	0.932791	1	0.739948	55355
G1_vs_Ctrl	Upregulated	GOBP_CRD_MEDIATED_MRNA_STABILIZATION	11	1	0.0909091	0.932791	1	0.739948	26986
G1_vs_Ctrl	Upregulated	GOBP_CYTOSOLIC_RIBOSOME_ASSEMBLY	9	1	0.111111	0.932791	1	0.739948	3692
G1_vs_Ctrl	Upregulated	GOBP_ESTABLISHMENT_OF_CENTROSOME_LOCALIZATION	10	1	0.1	0.932791	1	0.739948	7430
G1_vs_Ctrl	Upregulated	GOBP_ESTABLISHMENT_OR_MAINTENANCE_OF_TRANSMEMBRANE_ELECTROCHEMICAL_GRADIENT	11	1	0.0909091	0.932791	1	0.739948	581
G1_vs_Ctrl	Upregulated	GOBP_FOREBRAIN_MORPHOGENESIS	13	1	0.0769231	0.932791	1	0.739948	7846
G1_vs_Ctrl	Upregulated	GOBP_INTRACELLULAR_AMINO_ACID_HOMEOSTASIS	9	1	0.111111	0.932791	1	0.739948	154881
G1_vs_Ctrl	Upregulated	GOBP_L_LEUCINE_TRANSPORT	10	1	0.1	0.932791	1	0.739948	3993
G1_vs_Ctrl	Upregulated	GOBP_LUTEINIZATION	12	1	0.0833333	0.932791	1	0.739948	4313
G1_vs_Ctrl	Upregulated	GOBP_MALATE_ASPARTATE_SHUTTLE	9	1	0.111111	0.932791	1	0.739948	79751
G1_vs_Ctrl	Upregulated	GOBP_MALE_SEX_DETERMINATION	14	1	0.0714286	0.932791	1	0.739948	50846
G1_vs_Ctrl	Upregulated	GOBP_METANEPHRIC_RENAL_VESICLE_MORPHOGENESIS	13	1	0.0769231	0.932791	1	0.739948	3976
G1_vs_Ctrl	Upregulated	GOBP_MITOTIC_DNA_REPLICATION_CHECKPOINT_SIGNALING	11	1	0.0909091	0.932791	1	0.739948	90381
G1_vs_Ctrl	Upregulated	GOBP_MRNA_5_SPLICE_SITE_RECOGNITION	23	1	0.0434783	0.932791	1	0.739948	135295
G1_vs_Ctrl	Upregulated	GOBP_NEGATIVE_REGULATION_OF_GLYCOGEN_METABOLIC_PROCESS	13	1	0.0769231	0.932791	1	0.739948	23178
G1_vs_Ctrl	Upregulated	GOBP_NEGATIVE_REGULATION_OF_MEGAKARYOCYTE_DIFFERENTIATION	20	1	0.05	0.932791	1	0.739948	5196
G1_vs_Ctrl	Upregulated	GOBP_NEGATIVE_REGULATION_OF_UBIQUITIN_PROTEIN_LIGASE_ACTIVITY	9	1	0.111111	0.932791	1	0.739948	1029
G1_vs_Ctrl	Upregulated	GOBP_NEURAL_PLATE_PATTERN_SPECIFICATION	9	1	0.111111	0.932791	1	0.739948	9096
G1_vs_Ctrl	Upregulated	GOBP_OTIC_VESICLE_MORPHOGENESIS	10	1	0.1	0.932791	1	0.739948	2263
G1_vs_Ctrl	Upregulated	GOBP_PARENTAL_BEHAVIOR	16	1	0.0625	0.932791	1	0.739948	1812
G1_vs_Ctrl	Upregulated	GOBP_POSITIVE_REGULATION_OF_CELL_CELL_ADHESION_MEDIATED_BY_CADHERIN	12	1	0.0833333	0.932791	1	0.739948	5345
G1_vs_Ctrl	Upregulated	GOBP_POSITIVE_REGULATION_OF_DNA_DIRECTED_DNA_POLYMERASE_ACTIVITY	9	1	0.111111	0.932791	1	0.739948	63922
G1_vs_Ctrl	Upregulated	GOBP_POSITIVE_REGULATION_OF_EPITHELIAL_TUBE_FORMATION	9	1	0.111111	0.932791	1	0.739948	5293
G1_vs_Ctrl	Upregulated	GOBP_POSITIVE_REGULATION_OF_INTRINSIC_APOPTOTIC_SIGNALING_PATHWAY_IN_RESPONSE_TO_DNA_DAMAGE	9	1	0.111111	0.932791	1	0.739948	5883
G1_vs_Ctrl	Upregulated	GOBP_POSITIVE_REGULATION_OF_MITOCHONDRIAL_CALCIUM_ION_CONCENTRATION	9	1	0.111111	0.932791	1	0.739948	5910
G1_vs_Ctrl	Upregulated	GOBP_PROLINE_TRANSPORT	13	1	0.0769231	0.932791	1	0.739948	120103
G1_vs_Ctrl	Upregulated	GOBP_PROTEIN_DNA_COVALENT_CROSS_LINKING_REPAIR	9	1	0.111111	0.932791	1	0.739948	63901
G1_vs_Ctrl	Upregulated	GOBP_PROTOPORPHYRINOGEN_IX_BIOSYNTHETIC_PROCESS	9	1	0.111111	0.932791	1	0.739948	212
G1_vs_Ctrl	Upregulated	GOBP_PYRIMIDINE_DIMER_REPAIR	9	1	0.111111	0.932791	1	0.739948	1643
G1_vs_Ctrl	Upregulated	GOBP_PYRUVATE_FAMILY_AMINO_ACID_CATABOLIC_PROCESS	11	1	0.0909091	0.932791	1	0.739948	54511
G1_vs_Ctrl	Upregulated	GOBP_R_LOOP_PROCESSING	9	1	0.111111	0.932791	1	0.739948	51547
G1_vs_Ctrl	Upregulated	GOBP_REGULATION_OF_CENTRIOLE_ELONGATION	9	1	0.111111	0.932791	1	0.739948	221908
G1_vs_Ctrl	Upregulated	GOBP_REGULATION_OF_LENS_FIBER_CELL_DIFFERENTIATION	10	1	0.1	0.932791	1	0.739948	9839
G1_vs_Ctrl	Upregulated	GOBP_REGULATION_OF_LYSOSOME_SIZE	9	1	0.111111	0.932791	1	0.739948	9424
G1_vs_Ctrl	Upregulated	GOBP_REGULATION_OF_MEIOTIC_CELL_CYCLE_PHASE_TRANSITION	14	1	0.0714286	0.932791	1	0.739948	994
G1_vs_Ctrl	Upregulated	GOBP_REGULATION_OF_PROTEIN_ACETYLATION	11	1	0.0909091	0.932791	1	0.739948	406
G1_vs_Ctrl	Upregulated	GOBP_REGULATION_OF_PROTEIN_LOCALIZATION_TO_NUCLEOLUS	10	1	0.1	0.932791	1	0.739948	785
G1_vs_Ctrl	Upregulated	GOBP_REGULATION_OF_TRANSLATIONAL_TERMINATION	9	1	0.111111	0.932791	1	0.739948	55337
G1_vs_Ctrl	Upregulated	GOBP_REGULATION_OF_TRIGLYCERIDE_CATABOLIC_PROCESS	14	1	0.0714286	0.932791	1	0.739948	6653
G1_vs_Ctrl	Upregulated	GOBP_RNA_POLYMERASE_I_PREINITIATION_COMPLEX_ASSEMBLY	11	1	0.0909091	0.932791	1	0.739948	9014
G1_vs_Ctrl	Upregulated	GOBP_SUCKLING_BEHAVIOR	10	1	0.1	0.932791	1	0.739948	9464
G1_vs_Ctrl	Upregulated	GOBP_TONGUE_MORPHOGENESIS	10	1	0.1	0.932791	1	0.739948	56603
G1_vs_Ctrl	Upregulated	GOBP_TRANSCRIPTION_ELONGATION_COUPLED_CHROMATIN_REMODELING	9	1	0.111111	0.932791	1	0.739948	1025
G1_vs_Ctrl	Upregulated	GOBP_TRANSPORT_OF_VIRUS	11	1	0.0909091	0.932791	1	0.739948	30835
G1_vs_Ctrl	Upregulated	GOBP_TYPE_I_PNEUMOCYTE_DIFFERENTIATION	9	1	0.111111	0.932791	1	0.739948	10365
G1_vs_Ctrl	Upregulated	GOBP_VACUOLAR_TRANSMEMBRANE_TRANSPORT	9	1	0.111111	0.932791	1	0.739948	63910
G1_vs_Ctrl	Upregulated	GOBP_VENOUS_BLOOD_VESSEL_MORPHOGENESIS	10	1	0.1	0.932791	1	0.739948	4851
G1_vs_Ctrl	Upregulated	GOBP_REGULATION_OF_CARDIAC_MUSCLE_CONTRACTION_BY_CALCIUM_ION_SIGNALING	34	5	0.147059	0.933112	1	0.739948	2280/84502/2281/1193/6262
G1_vs_Ctrl	Upregulated	GOBP_CIRCADIAN_RHYTHM	211	38	0.180095	0.933597	1	0.739948	10062/56938/4804/5243/5971/196/4669/3398/3399/1958/3397/3727/5468/406/4803/5371/4916/7157/8792/1291/150094/4915/60675/134/4783/11245/11280/6335/112464/3400/3952/1960/9370/285382/1364/4914/6096/7124
G1_vs_Ctrl	Upregulated	GOBP_MITOCHONDRIAL_FUSION	36	6	0.166667	0.93372	1	0.739948	581/4832/10493/55154/597/55022
G1_vs_Ctrl	Upregulated	GOBP_MITOTIC_CYTOKINETIC_PROCESS	38	6	0.157895	0.93372	1	0.739948	55165/8826/10788/129531/116840/128239
G1_vs_Ctrl	Upregulated	GOBP_NEGATIVE_REGULATION_OF_EPITHELIAL_TO_MESENCHYMAL_TRANSITION	57	6	0.105263	0.93372	1	0.739948	6422/55223/54756/6423/114990/147906
G1_vs_Ctrl	Upregulated	GOBP_PHOSPHOLIPID_METABOLIC_PROCESS	383	75	0.195822	0.933899	1	0.739948	10903/114879/10062/56895/55650/1606/57217/949/54947/83394/1120/5155/80339/9517/26090/660/79153/51477/5321/9890/79947/57678/23682/79143/5322/79644/5338/84962/3949/6610/3357/8818/5168/3706/5330/27163/2627/23533/126969/129642/55224/114884/1609/6622/84513/3992/9651/5331/5305/79888/9162/93210/8613/28982/132671/1040/57406/5580/256987/138429/147011/117245/84879/3635/10555/5293/154141/254531/388121/5333/5320/5359/5336/3931/100137049
G1_vs_Ctrl	Upregulated	GOBP_ESTABLISHMENT_OF_MITOCHONDRION_LOCALIZATION_MICROTUBULE_MEDIATED	28	4	0.142857	0.934013	1	0.739948	8936/4131/55638/9638
G1_vs_Ctrl	Upregulated	GOBP_POLYSACCHARIDE_CATABOLIC_PROCESS	30	4	0.133333	0.934013	1	0.739948	5836/5834/1118/55276
G1_vs_Ctrl	Upregulated	GOBP_CARDIAC_MUSCLE_CELL_ACTION_POTENTIAL	88	15	0.170455	0.934457	1	0.739948	3784/1832/857/9096/30819/3762/1824/23704/2697/11280/6335/10008/2316/6262/2702
G1_vs_Ctrl	Upregulated	GOBP_HOMOLOGOUS_CHROMOSOME_SEGREGATION	68	8	0.117647	0.937264	1	0.739948	9700/10609/2177/256126/285498/51547/10919/100130958
G1_vs_Ctrl	Upregulated	GOBP_CHAPERONE_MEDIATED_PROTEIN_COMPLEX_ASSEMBLY	24	3	0.125	0.937517	1	0.739948	1191/59353/166379
G1_vs_Ctrl	Upregulated	GOBP_NEGATIVE_REGULATION_OF_ENDOPLASMIC_RETICULUM_UNFOLDED_PROTEIN_RESPONSE	22	3	0.136364	0.937517	1	0.739948	10347/7466/10000
G1_vs_Ctrl	Upregulated	GOBP_NEGATIVE_REGULATION_OF_TELOMERE_MAINTENANCE_VIA_TELOMERASE	22	3	0.136364	0.937517	1	0.739948	65057/5371/7157
G1_vs_Ctrl	Upregulated	GOBP_PROTEIN_DNA_COMPLEX_DISASSEMBLY	23	3	0.130435	0.937517	1	0.739948	4778/4609/92815
G1_vs_Ctrl	Upregulated	GOBP_PURINE_NUCLEOSIDE_MONOPHOSPHATE_BIOSYNTHETIC_PROCESS	21	3	0.142857	0.937517	1	0.739948	3614/271/353
G1_vs_Ctrl	Upregulated	GOBP_REGULATION_OF_MEIOTIC_NUCLEAR_DIVISION	35	3	0.0857143	0.937517	1	0.739948	3976/4487/811
G1_vs_Ctrl	Upregulated	GOBP_SIGNAL_TRANSDUCTION_BY_P53_CLASS_MEDIATOR	194	39	0.201031	0.93752	1	0.739948	1870/6591/972/960/6672/602/581/29108/10397/27113/64065/7291/6615/1026/6659/80237/60401/4609/839/675/283385/5371/7157/8444/1029/27063/22925/10538/4487/3428/51246/624/1263/26471/666/64782/11200/4582/4282
G1_vs_Ctrl	Upregulated	GOBP_CELLULAR_COMPONENT_ASSEMBLY_INVOLVED_IN_MORPHOGENESIS	136	23	0.169118	0.937795	1	0.739948	928/1906/23136/5990/10398/3268/8506/5376/84519/5159/29767/5819/3691/4608/4629/29766/27063/26011/1465/70/1466/375189/71
G1_vs_Ctrl	Upregulated	GOBP_NEGATIVE_REGULATION_OF_TRANSLATION	216	25	0.115741	0.939303	1	0.739948	3002/7466/1611/5997/7538/84962/55337/22927/5914/54956/5371/2886/126374/3087/55024/23057/8507/7298/811/1612/283/197135/3692/100127983/23191
G1_vs_Ctrl	Upregulated	GOBP_REGULATION_OF_AUTOPHAGY_OF_MITOCHONDRION	53	9	0.169811	0.939611	1	0.739948	292/2017/25793/706/665/10645/7157/64127/2629
G1_vs_Ctrl	Upregulated	GOBP_REGULATION_OF_GLYCOLYTIC_PROCESS	56	9	0.160714	0.939611	1	0.739948	6521/5027/351/195827/11182/2203/26471/6714/3692
G1_vs_Ctrl	Upregulated	GOBP_AXONAL_TRANSPORT	69	12	0.173913	0.939724	1	0.739948	5874/24137/9371/23162/55638/9638/3798/80128/3800/9001/1176/388552
G1_vs_Ctrl	Upregulated	GOBP_POSITIVE_REGULATION_OF_TRANSCRIPTION_BY_RNA_POLYMERASE_II	1248	248	0.198718	0.939878	1	0.739948	4222/30812/6376/2115/1870/5725/1634/7454/6556/25937/3082/10062/5452/56938/55885/50943/2296/50937/22904/6688/2263/6672/1316/7132/8692/7030/602/10272/6929/30009/2736/4854/56005/2355/4791/1906/5990/57593/4345/7593/4776/958/4605/655/182/9663/6907/2000/28984/2294/8767/5971/259307/10859/25865/7040/56917/1749/22797/7472/3199/4223/196/2737/80709/944/975/5450/7421/135112/4968/1820/9181/339488/2494/6195/8609/5325/5311/23314/8013/7043/3215/1958/6909/83637/7291/1959/84969/5105/55809/6659/860/3659/652/3553/2354/650/3661/84662/64919/10365/3976/3663/3235/80237/81/170463/3727/85441/5914/5468/64900/406/9645/4221/8536/4212/4853/4613/2113/3586/1025/9314/7099/4010/4609/90865/3662/2295/7097/408/6775/51176/2120/4060/94/10516/84166/3394/93649/8631/6760/2627/7157/351/3491/9095/130497/64332/51316/6423/91975/1029/4851/6934/9219/27287/2313/3087/1601/654/4929/55022/10538/8321/2114/6497/861/5763/326/9592/22806/6886/8613/114548/4009/4487/8320/3428/5196/130557/9464/2150/2852/116039/8328/5598/6778/64127/3481/5345/255743/84913/9839/7480/2353/54360/1901/3726/3400/5916/4615/266743/7025/51379/2303/4808/6666/940/80034/1960/3059/27319/79673/64764/4692/302/84441/340061/201501/23764/4582/3665/7026/2833/5757/375790/5359/9516/57591/51284/10865/6281/4641/11060/112770/28514/6096/54345/51157/10379/64641/7124/1050/4157/3217/79447
G1_vs_Ctrl	Upregulated	GOBP_SMALL_MOLECULE_CATABOLIC_PROCESS	377	70	0.185676	0.940755	1	0.739948	56603/221/2326/2530/586/5214/949/8578/2023/3034/51171/51816/11332/5106/9663/5973/259307/2584/1374/2026/8942/10327/7291/1757/5105/55577/79644/1036/348/64900/80896/160428/51380/3067/7157/54511/3176/6999/978/874/875/3101/51005/23498/79411/4846/11164/64174/132158/84879/2720/5223/84750/225/27284/3952/2529/9370/18/4051/1579/2526/6799/64064/4860/445329/60489/27350/6818/102724560
G1_vs_Ctrl	Upregulated	GOBP_HORMONE_MEDIATED_SIGNALING_PATHWAY	236	40	0.169492	0.941197	1	0.739948	56603/6591/10062/55885/6672/6422/7421/27086/2494/8013/55809/10365/7533/81/5914/5468/406/5292/5547/5371/1393/6934/1601/3275/2852/85315/5916/7050/811/9370/164091/344901/6714/25959/1667/81606/1668/728358/112398/79447
G1_vs_Ctrl	Upregulated	GOBP_REGULATION_OF_ORGANELLE_ORGANIZATION	1208	264	0.218543	0.944106	1	0.739948	292/6376/10344/85477/10178/5329/1634/30845/10460/7454/3082/6050/2896/822/2042/116984/2006/7984/51474/25791/6857/9620/6624/60/10615/5063/2260/1906/55604/10403/2017/581/5027/1947/64857/7430/55357/28978/83874/9647/23616/11078/5155/79734/8814/4318/655/3055/4281/28984/11151/65057/23406/29108/10391/90427/6422/11075/9639/85360/25999/27113/7040/5802/858/54780/5216/51225/10493/8153/683/59341/10094/23329/4117/4739/8936/5159/6869/5341/390/57535/829/9181/6504/1490/80127/7043/1191/10174/2185/57489/3071/4035/652/55154/3553/7408/11034/1236/2537/5322/57622/3791/11135/80115/5880/3976/84952/29767/9535/9026/55558/10288/94030/4131/5468/548593/23208/79363/2048/23075/84722/22873/301/9700/50853/3936/4957/9314/6812/4609/6366/6386/29766/5910/9746/8477/5371/55114/7157/7226/11132/128272/10733/6279/90102/9353/6622/170690/10788/2041/4478/2934/9712/120/256364/9638/90952/10435/5305/5756/2059/55521/130271/55022/389/114822/10163/50848/146206/4000/221908/6886/51375/10092/4487/6280/7039/5580/5364/2150/10395/2852/91147/123016/90167/83700/23102/3481/125058/112476/148170/5345/10263/10815/293/27166/25932/83987/9839/283899/5881/116840/1901/4135/598/2596/57175/1072/54961/78999/9001/11065/22843/374403/10458/26471/8877/666/391/940/811/91663/3059/79008/653440/2242/3985/1436/302/11200/55243/71/4070/1946/54732/8558/10634/116985/51547/9742/961/2316/6714/25959/50861/6709/6281/89848/1902/22899/64423/550643/10919/7114/255758/55559/197135/7124/23354/3690/8447/23191
G1_vs_Ctrl	Upregulated	GOBP_DE_NOVO_PROTEIN_FOLDING	38	6	0.157895	0.944169	1	0.739948	972/2280/2281/27433/3310/3311
G1_vs_Ctrl	Upregulated	GOBP_NADH_METABOLIC_PROCESS	40	6	0.15	0.944169	1	0.739948	5214/2023/2026/3101/5223/79751
G1_vs_Ctrl	Upregulated	GOBP_GLYCOSPHINGOLIPID_BIOSYNTHETIC_PROCESS	40	5	0.125	0.944284	1	0.739948	7903/53947/8706/2526/8705
G1_vs_Ctrl	Upregulated	GOBP_LENS_FIBER_CELL_DIFFERENTIATION	40	5	0.125	0.944284	1	0.739948	7431/7040/4916/1969/9839
G1_vs_Ctrl	Upregulated	GOBP_REGULATION_OF_ANDROGEN_RECEPTOR_SIGNALING_PATHWAY	34	5	0.147059	0.944284	1	0.739948	6422/27086/6934/1601/3275
G1_vs_Ctrl	Upregulated	GOBP_VENTRICULAR_SYSTEM_DEVELOPMENT	34	5	0.147059	0.944284	1	0.739948	9253/23603/79143/54768/25987
G1_vs_Ctrl	Upregulated	GOBP_WALKING_BEHAVIOR	40	5	0.125	0.944284	1	0.739948	58524/26090/409/785/1812
G1_vs_Ctrl	Upregulated	GOBP_REGULATION_OF_PROTEIN_LOCALIZATION_TO_NUCLEUS	148	28	0.189189	0.944496	1	0.739948	26022/2534/25937/4804/8692/1906/7040/2737/51715/652/84662/23650/351/9258/1029/6934/4000/5580/7534/166614/3952/3059/785/3985/11006/2316/6714/83593
G1_vs_Ctrl	Upregulated	GOBP_RRNA_TRANSCRIPTION	42	7	0.166667	0.944953	1	0.739948	10927/9014/7157/1029/284119/51547/283
G1_vs_Ctrl	Upregulated	GOBP_NITROGEN_COMPOUND_TRANSPORT	1930	407	0.210881	0.945474	1	0.739948	115703/292/65220/4257/10178/2696/695/240/30845/51629/9961/92745/6556/972/10062/321/4481/5874/7984/9498/4826/10758/81671/4804/9697/6672/6857/8692/602/5873/9744/54847/3993/60/6813/1906/11158/93664/5205/114899/5243/2017/29887/55741/8655/54997/5027/80024/30835/54918/11069/4345/54209/5125/112755/9647/11015/9609/4627/5106/5360/6789/63910/81502/10483/9371/79953/10857/286410/6102/94121/65057/366/1445/79792/3783/57030/8677/10859/93145/25999/6510/7040/945/9545/1311/57130/79989/857/1174/2737/10952/81855/5023/5878/1277/9120/9368/9094/83871/1363/56606/81622/1374/3263/2348/3587/867/51296/975/10312/8825/3875/6539/59341/2054/11021/51715/55374/8622/868/84173/23178/5341/9181/5997/8934/64175/23673/8609/10981/8673/9429/84417/4053/7043/8111/2281/27230/1191/9409/10124/10268/1211/1959/10212/4035/130399/23682/1026/6659/652/3553/6238/2867/3092/7538/7533/348/81/56301/11046/5538/10266/5468/6616/29107/23208/79363/406/8536/377/85019/29015/167691/79899/967/10956/8676/3775/80704/1910/3936/23148/80727/640/3557/64215/56262/6812/7099/4856/90865/7097/4647/408/54843/6653/51063/5950/5910/23162/9746/196500/6541/79720/55647/376267/5371/10066/409/7157/351/11132/57333/84958/113451/126969/5872/6279/1130/2987/388/11159/6622/1393/27147/6567/55638/1029/4915/4851/27063/6934/26229/150/7424/9871/23457/196383/3708/55691/1909/101/9910/115761/2697/3087/152789/1601/654/255231/51560/5799/9601/3798/118980/55707/124565/79856/130617/2207/27433/917/4000/563/126321/7805/51375/28982/3625/55356/134/7048/8618/5580/133308/202151/2151/2150/256987/23176/222962/2852/6850/360/2350/123016/6571/3429/51762/5579/23423/7184/567/6809/124460/4645/4218/7846/53916/5866/7439/89849/3800/6890/11031/3592/10815/293/23214/57555/8862/7857/84750/1072/339122/326624/10855/225/6623/6288/257364/6573/9001/1263/133022/3952/392/7351/2810/379/4642/284119/79751/1176/254228/811/3059/5551/120103/9370/2149/55343/161291/785/338442/161/18/4600/3786/1946/286753/54732/1812/57537/6948/677/79581/10134/338557/27445/3638/613/51547/1755/10123/3040/441168/388552/3123/5478/6536/961/2316/440738/55315/11060/23237/192683/56670/1378/2664/2550/3039/375035/151295/8906/283/7124/643854/9907/11230/3043/4067/401258/3690/29890/79585/2702/441294/340307/6352/100133941/8447/338382/140
G1_vs_Ctrl	Upregulated	GOBP_CELLULAR_RESPONSE_TO_STEROL_DEPLETION	17	2	0.117647	0.945727	1	0.739948	29881/3638
G1_vs_Ctrl	Upregulated	GOBP_DETECTION_OF_VISIBLE_LIGHT	38	2	0.0526316	0.945727	1	0.739948	6785/5950
G1_vs_Ctrl	Upregulated	GOBP_MITOTIC_DNA_REPLICATION	17	2	0.117647	0.945727	1	0.739948	2260/675
G1_vs_Ctrl	Upregulated	GOBP_ORGANELLE_INHERITANCE	16	2	0.125	0.945727	1	0.739948	7534/1263
G1_vs_Ctrl	Upregulated	GOBP_POSITIVE_REGULATION_OF_RAC_PROTEIN_SIGNAL_TRANSDUCTION	17	2	0.117647	0.945727	1	0.739948	1236/6363
G1_vs_Ctrl	Upregulated	GOBP_REGULATION_OF_HEMATOPOIETIC_STEM_CELL_DIFFERENTIATION	17	2	0.117647	0.945727	1	0.739948	2296/7114
G1_vs_Ctrl	Upregulated	GOBP_SHORT_CHAIN_FATTY_ACID_METABOLIC_PROCESS	17	2	0.117647	0.945727	1	0.739948	5106/5105
G1_vs_Ctrl	Upregulated	GOBP_SLEEP	27	2	0.0740741	0.945727	1	0.739948	8911/134
G1_vs_Ctrl	Upregulated	GOBP_SYNAPTIC_VESICLE_LUMEN_ACIDIFICATION	18	2	0.111111	0.945727	1	0.739948	57030/10159
G1_vs_Ctrl	Upregulated	GOBP_TRNA_5_END_PROCESSING	16	2	0.125	0.945727	1	0.739948	51367/54913
G1_vs_Ctrl	Upregulated	GOBP_TROPHECTODERMAL_CELL_DIFFERENTIATION	20	2	0.1	0.945727	1	0.739948	8320/3726
G1_vs_Ctrl	Upregulated	GOBP_DEOXYRIBONUCLEOTIDE_CATABOLIC_PROCESS	30	4	0.133333	0.94584	1	0.739948	1890/4968/4860/79873
G1_vs_Ctrl	Upregulated	GOBP_GLUTAMATE_METABOLIC_PROCESS	34	4	0.117647	0.94584	1	0.739948	5832/3034/2678/435
G1_vs_Ctrl	Upregulated	GOBP_MEMBRANE_DEPOLARIZATION_DURING_ACTION_POTENTIAL	31	4	0.129032	0.94584	1	0.739948	1181/7533/11280/2702
G1_vs_Ctrl	Upregulated	GOBP_REGULATION_OF_GENE_SILENCING_BY_REGULATORY_NCRNA	33	4	0.121212	0.94584	1	0.739948	7040/652/7538/7157
G1_vs_Ctrl	Upregulated	GOBP_REGULATION_OF_PROTEIN_LOCALIZATION_TO_SYNAPSE	29	4	0.137931	0.94584	1	0.739948	23136/9746/57555/10082
G1_vs_Ctrl	Upregulated	GOBP_VIRAL_RELEASE_FROM_HOST_CELL	29	4	0.137931	0.94584	1	0.739948	858/55223/79720/5478
G1_vs_Ctrl	Upregulated	GOBP_ZINC_ION_TRANSPORT	32	4	0.125	0.94584	1	0.739948	201266/64116/7226/57181
G1_vs_Ctrl	Upregulated	GOBP_VESICLE_MEDIATED_TRANSPORT_BETWEEN_ENDOSOMAL_COMPARTMENTS	48	8	0.166667	0.946302	1	0.739948	7430/11151/29062/6653/4478/1601/4642/6714
G1_vs_Ctrl	Upregulated	GOBP_SPERMATID_DIFFERENTIATION	256	32	0.125	0.94771	1	0.739948	581/5990/8655/25809/79989/3268/5414/84519/84071/80127/5819/80726/22873/50846/84225/58494/3815/286207/1672/83700/199223/10149/375189/283417/338773/150221/126075/90835/10919/2189/440804/85376
G1_vs_Ctrl	Upregulated	GOBP_CONSTITUTIVE_HETEROCHROMATIN_FORMATION	63	9	0.142857	0.948002	1	0.739948	10927/3070/1786/143689/90853/122402/653657/10919/125997
G1_vs_Ctrl	Upregulated	GOBP_REGULATION_OF_RESPONSE_TO_ENDOPLASMIC_RETICULUM_STRESS	95	17	0.178947	0.948268	1	0.739948	240/10062/10347/2213/581/27113/857/7466/10000/1191/84900/351/7873/598/26471/666/10134
G1_vs_Ctrl	Upregulated	GOBP_ALPHA_AMINO_ACID_METABOLIC_PROCESS	201	34	0.169154	0.949356	1	0.739948	1373/5832/440/3034/50507/26227/2678/65263/259307/8985/420/8942/1757/435/1036/64116/51380/3067/113451/54511/10249/3176/6999/5352/875/23498/256987/4846/55191/7351/5831/23564/112398/102724560
G1_vs_Ctrl	Upregulated	GOBP_RESPONSE_TO_ENDOPLASMIC_RETICULUM_STRESS	283	57	0.201413	0.949652	1	0.739948	57414/240/10062/10347/2213/489/581/55741/57761/81502/8406/27113/857/10392/10952/7466/595/4121/7060/8614/10000/57134/27230/1191/8795/23753/84900/10956/7057/54956/121506/5371/7157/351/57333/7873/285533/3708/387923/79668/9601/126433/91147/7184/2923/3576/598/26471/666/811/64764/64714/10134/837/192683/115290/4082
G1_vs_Ctrl	Upregulated	GOBP_CARBOHYDRATE_PHOSPHORYLATION	24	3	0.125	0.949755	1	0.739948	2584/55577/3101
G1_vs_Ctrl	Upregulated	GOBP_DOLICHOL_LINKED_OLIGOSACCHARIDE_BIOSYNTHETIC_PROCESS	22	3	0.136364	0.949755	1	0.739948	79947/79644/91869
G1_vs_Ctrl	Upregulated	GOBP_LUNG_CELL_DIFFERENTIATION	30	3	0.1	0.949755	1	0.739948	10365/2627/1291
G1_vs_Ctrl	Upregulated	GOBP_NEGATIVE_REGULATION_OF_STEM_CELL_POPULATION_MAINTENANCE	26	3	0.115385	0.949755	1	0.739948	655/4017/58516
G1_vs_Ctrl	Upregulated	GOBP_PEROXISOMAL_TRANSPORT	22	3	0.136364	0.949755	1	0.739948	9409/51762/225
G1_vs_Ctrl	Upregulated	GOBP_PYRIMIDINE_DEOXYRIBONUCLEOTIDE_METABOLIC_PROCESS	24	3	0.125	0.949755	1	0.739948	1890/4968/7298
G1_vs_Ctrl	Upregulated	GOBP_THYROID_GLAND_DEVELOPMENT	31	3	0.0967742	0.949755	1	0.739948	1906/81027/1909
G1_vs_Ctrl	Upregulated	GOBP_CELLULAR_RESPONSE_TO_CAFFEINE	11	1	0.0909091	0.950216	1	0.739948	6262
G1_vs_Ctrl	Upregulated	GOBP_CELLULAR_RESPONSE_TO_NITROGEN_LEVELS	12	1	0.0833333	0.950216	1	0.739948	440738
G1_vs_Ctrl	Upregulated	GOBP_DNA_TOPOLOGICAL_CHANGE	10	1	0.1	0.950216	1	0.739948	116447
G1_vs_Ctrl	Upregulated	GOBP_EPITHELIAL_CELL_PROLIFERATION_INVOLVED_IN_PROSTATE_GLAND_DEVELOPMENT	11	1	0.0909091	0.950216	1	0.739948	4851
G1_vs_Ctrl	Upregulated	GOBP_GOLGI_VESICLE_BUDDING	10	1	0.1	0.950216	1	0.739948	54732
G1_vs_Ctrl	Upregulated	GOBP_HEME_B_METABOLIC_PROCESS	10	1	0.1	0.950216	1	0.739948	212
G1_vs_Ctrl	Upregulated	GOBP_MITOCHONDRIAL_FRAGMENTATION_INVOLVED_IN_APOPTOTIC_PROCESS	10	1	0.1	0.950216	1	0.739948	581
G1_vs_Ctrl	Upregulated	GOBP_MITOTIC_NUCLEAR_MEMBRANE_ORGANIZATION	10	1	0.1	0.950216	1	0.739948	80346
G1_vs_Ctrl	Upregulated	GOBP_MUSCLE_ATROPHY	11	1	0.0909091	0.950216	1	0.739948	2934
G1_vs_Ctrl	Upregulated	GOBP_NEGATIVE_REGULATION_BY_HOST_OF_VIRAL_GENOME_REPLICATION	13	1	0.0769231	0.950216	1	0.739948	6355
G1_vs_Ctrl	Upregulated	GOBP_NEGATIVE_REGULATION_OF_CELL_SIZE	10	1	0.1	0.950216	1	0.739948	1072
G1_vs_Ctrl	Upregulated	GOBP_NEGATIVE_REGULATION_OF_CIRCADIAN_RHYTHM	12	1	0.0833333	0.950216	1	0.739948	134
G1_vs_Ctrl	Upregulated	GOBP_NEGATIVE_REGULATION_OF_EXCITATORY_POSTSYNAPTIC_POTENTIAL	12	1	0.0833333	0.950216	1	0.739948	9294
G1_vs_Ctrl	Upregulated	GOBP_NEGATIVE_REGULATION_OF_INCLUSION_BODY_ASSEMBLY	13	1	0.0769231	0.950216	1	0.739948	6653
G1_vs_Ctrl	Upregulated	GOBP_NEGATIVE_REGULATION_OF_MOTOR_NEURON_APOPTOTIC_PROCESS	11	1	0.0909091	0.950216	1	0.739948	7786
G1_vs_Ctrl	Upregulated	GOBP_POSITIVE_REGULATION_OF_ATTACHMENT_OF_SPINDLE_MICROTUBULES_TO_KINETOCHORE	11	1	0.0909091	0.950216	1	0.739948	55920
G1_vs_Ctrl	Upregulated	GOBP_POSITIVE_REGULATION_OF_MEIOTIC_NUCLEAR_DIVISION	17	1	0.0588235	0.950216	1	0.739948	4487
G1_vs_Ctrl	Upregulated	GOBP_POSITIVE_REGULATION_OF_RRNA_PROCESSING	10	1	0.1	0.950216	1	0.739948	51547
G1_vs_Ctrl	Upregulated	GOBP_PRENYLATION	11	1	0.0909091	0.950216	1	0.739948	9986
G1_vs_Ctrl	Upregulated	GOBP_PROTEIN_TARGETING_TO_PEROXISOME	10	1	0.1	0.950216	1	0.739948	9409
G1_vs_Ctrl	Upregulated	GOBP_PYRUVATE_FAMILY_AMINO_ACID_METABOLIC_PROCESS	13	1	0.0769231	0.950216	1	0.739948	54511
G1_vs_Ctrl	Upregulated	GOBP_REGULATION_OF_CELL_COMMUNICATION_BY_ELECTRICAL_COUPLING_INVOLVED_IN_CARDIAC_CONDUCTION	12	1	0.0833333	0.950216	1	0.739948	857
G1_vs_Ctrl	Upregulated	GOBP_REGULATION_OF_GOLGI_TO_PLASMA_MEMBRANE_PROTEIN_TRANSPORT	12	1	0.0833333	0.950216	1	0.739948	1445
G1_vs_Ctrl	Upregulated	GOBP_REGULATION_OF_MRNA_EXPORT_FROM_NUCLEUS	10	1	0.1	0.950216	1	0.739948	3087
G1_vs_Ctrl	Upregulated	GOBP_RESPONSE_TO_COBALT_ION	10	1	0.1	0.950216	1	0.739948	841
G1_vs_Ctrl	Upregulated	GOBP_RESPONSE_TO_NITROSATIVE_STRESS	10	1	0.1	0.950216	1	0.739948	1848
G1_vs_Ctrl	Upregulated	GOBP_TYROSINE_METABOLIC_PROCESS	17	1	0.0588235	0.950216	1	0.739948	259307
G1_vs_Ctrl	Upregulated	GOBP_VENTRICULAR_CARDIAC_MUSCLE_CELL_DEVELOPMENT	13	1	0.0769231	0.950216	1	0.739948	4000
G1_vs_Ctrl	Upregulated	GOBP_ACTIN_MEDIATED_CELL_CONTRACTION	123	22	0.178862	0.951762	1	0.739948	3784/4637/1832/857/59/3762/4626/1824/2934/23704/2697/70/134/11280/6335/9839/10008/57698/2316/55742/6262/2702
G1_vs_Ctrl	Upregulated	GOBP_NEGATIVE_REGULATION_OF_TELOMERE_MAINTENANCE	39	6	0.153846	0.953116	1	0.739948	65057/548593/5371/7157/79008/6714
G1_vs_Ctrl	Upregulated	GOBP_POSITIVE_REGULATION_OF_D_GLUCOSE_TRANSMEMBRANE_TRANSPORT	46	6	0.130435	0.953116	1	0.739948	25999/8013/718/11132/2719/9370
G1_vs_Ctrl	Upregulated	GOBP_MAINTENANCE_OF_PROTEIN_LOCALIZATION_IN_ORGANELLE	45	7	0.155556	0.953357	1	0.739948	6672/11015/706/10956/5371/64714/3638
G1_vs_Ctrl	Upregulated	GOBP_ESTABLISHMENT_OF_MITOCHONDRION_LOCALIZATION	35	5	0.142857	0.953741	1	0.739948	8936/5819/4131/55638/9638
G1_vs_Ctrl	Upregulated	GOBP_REGULATION_OF_GLYCOGEN_METABOLIC_PROCESS	41	5	0.121951	0.953741	1	0.739948	80183/23178/3481/7262/648791
G1_vs_Ctrl	Upregulated	GOBP_REGULATION_OF_RELEASE_OF_SEQUESTERED_CALCIUM_ION_INTO_CYTOSOL_BY_SARCOPLASMIC_RETICULUM	37	5	0.135135	0.953741	1	0.739948	2280/84502/2281/1193/6262
G1_vs_Ctrl	Upregulated	GOBP_RIBONUCLEOSIDE_MONOPHOSPHATE_BIOSYNTHETIC_PROCESS	35	5	0.142857	0.953741	1	0.739948	5634/3614/271/978/353
G1_vs_Ctrl	Upregulated	GOBP_NEGATIVE_REGULATION_OF_MITOTIC_CELL_CYCLE_PHASE_TRANSITION	193	34	0.176166	0.953745	1	0.739948	10403/8555/25793/5932/28984/6347/595/5311/10385/1026/10457/9314/90381/7157/51514/1030/678/3275/84446/51149/51339/8328/10263/91607/64859/1263/51379/340152/785/29933/4582/677/123879/25959
G1_vs_Ctrl	Upregulated	GOBP_AXO_DENDRITIC_TRANSPORT	86	15	0.174419	0.954777	1	0.739948	5874/24137/9371/8936/23162/351/55638/9638/3798/80128/90990/3800/9001/1176/388552
G1_vs_Ctrl	Upregulated	GOBP_CARDIAC_MUSCLE_CELL_CONTRACTION	91	15	0.164835	0.954777	1	0.739948	3784/1832/857/3762/1824/2934/23704/2697/134/11280/6335/10008/2316/6262/2702
G1_vs_Ctrl	Upregulated	GOBP_NEUROMUSCULAR_JUNCTION_DEVELOPMENT	56	9	0.160714	0.955346	1	0.739948	3371/8506/8825/55906/3913/2149/785/1282/375790
G1_vs_Ctrl	Upregulated	GOBP_REGULATION_OF_ALTERNATIVE_MRNA_SPLICING_VIA_SPLICEOSOME	59	9	0.152542	0.955346	1	0.739948	5725/10659/4858/4857/135295/11030/54502/348093/29890
G1_vs_Ctrl	Upregulated	GOBP_INCLUSION_BODY_ASSEMBLY	32	4	0.125	0.955695	1	0.739948	9627/1191/348/6653
G1_vs_Ctrl	Upregulated	GOBP_ISOPRENOID_BIOSYNTHETIC_PROCESS	30	4	0.133333	0.955695	1	0.739948	10170/79947/79644/220
G1_vs_Ctrl	Upregulated	GOBP_POSITIVE_REGULATION_OF_CILIUM_ASSEMBLY	30	4	0.133333	0.955695	1	0.739948	79734/22873/221908/9001
G1_vs_Ctrl	Upregulated	GOBP_VESICLE_LOCALIZATION	223	44	0.197309	0.957427	1	0.739948	5873/6813/93664/9371/79953/1759/4669/30850/10312/8825/3676/4033/81/10948/6616/23208/92558/6812/4647/6386/8499/6622/357/55638/3798/4599/84446/553115/80128/8618/90990/3800/57555/9001/84984/1176/3985/4600/5413/54732/27445/388552/4641/26052
G1_vs_Ctrl	Upregulated	GOBP_CELLULAR_RESPONSE_TO_ARSENIC_CONTAINING_SUBSTANCE	17	2	0.117647	0.957671	1	0.739948	3162/5603
G1_vs_Ctrl	Upregulated	GOBP_POSITIVE_REGULATION_OF_GLYCOGEN_METABOLIC_PROCESS	21	2	0.0952381	0.957671	1	0.739948	3481/648791
G1_vs_Ctrl	Upregulated	GOBP_POSITIVE_REGULATION_OF_MITOTIC_SISTER_CHROMATID_SEPARATION	21	2	0.0952381	0.957671	1	0.739948	9700/11065
G1_vs_Ctrl	Upregulated	GOBP_PRIMARY_MIRNA_PROCESSING	18	2	0.111111	0.957671	1	0.739948	7040/652
G1_vs_Ctrl	Upregulated	GOBP_PURINE_NUCLEOBASE_METABOLIC_PROCESS	21	2	0.0952381	0.957671	1	0.739948	56952/353
G1_vs_Ctrl	Upregulated	GOBP_REGULATION_OF_PRESYNAPTIC_MEMBRANE_POTENTIAL	31	2	0.0645161	0.957671	1	0.739948	2906/2550
G1_vs_Ctrl	Upregulated	GOBP_SPERMATID_NUCLEUS_DIFFERENTIATION	30	2	0.0666667	0.957671	1	0.739948	3268/5819
G1_vs_Ctrl	Upregulated	GOBP_ESTABLISHMENT_OF_ORGANELLE_LOCALIZATION	493	100	0.20284	0.958179	1	0.739948	2268/695/10460/9423/8832/5873/3993/10615/6813/3566/10403/93664/7462/7430/201294/4627/9371/2294/1759/4669/9368/30850/867/10312/8825/8936/4001/3676/4033/8673/8013/84080/30817/5880/5819/81/4131/10948/6616/23208/84722/92558/9700/6812/4647/6386/55165/8499/27436/6622/357/55638/256364/9638/2697/3798/3815/4599/2207/26086/4000/553115/25893/80128/8618/7534/2669/6850/6571/81620/7846/90990/11314/3800/11280/3965/5293/1072/9001/84984/161176/1176/55920/2205/1731/2242/3985/4600/5413/54732/3916/388552/4641/26052/27040/3833/3692/4067/401258/284021
G1_vs_Ctrl	Upregulated	GOBP_POSITIVE_REGULATION_OF_POST_TRANSLATIONAL_PROTEIN_MODIFICATION	134	25	0.186567	0.9597	1	0.739948	330/11186/8555/57761/8767/857/5414/7466/868/1958/9111/10401/26191/4803/55215/8915/1029/7805/553115/64127/11065/8877/123879/57162/83593
G1_vs_Ctrl	Upregulated	GOBP_PERK_MEDIATED_UNFOLDED_PROTEIN_RESPONSE	24	3	0.125	0.959725	1	0.739948	10347/10000/666
G1_vs_Ctrl	Upregulated	GOBP_REGULATION_OF_DNA_DAMAGE_CHECKPOINT	23	3	0.130435	0.959725	1	0.739948	79968/675/11200
G1_vs_Ctrl	Upregulated	GOBP_ANTERIOR_POSTERIOR_AXIS_SPECIFICATION	60	6	0.1	0.960747	1	0.739948	652/7044/2719/2114/6497/10409
G1_vs_Ctrl	Upregulated	GOBP_REGULATION_OF_D_GLUCOSE_IMPORT	60	8	0.133333	0.960984	1	0.739948	11132/2719/55022/8682/3952/9370/344901/7124
G1_vs_Ctrl	Upregulated	GOBP_CYTOKINESIS	194	34	0.175258	0.961556	1	0.739948	54443/8555/24137/114327/4627/994/9371/5414/9094/11021/23157/84440/9700/9493/55165/22891/55752/675/8826/388/10788/55909/55521/389/129531/23176/116840/598/1072/257364/1263/1731/128239/5413
G1_vs_Ctrl	Upregulated	GOBP_NEGATIVE_REGULATION_OF_PROTEIN_UBIQUITINATION	78	13	0.166667	0.961671	1	0.739948	2534/706/56271/857/7128/408/409/1029/84875/575/51547/9636/5478
G1_vs_Ctrl	Upregulated	GOBP_VIRION_ASSEMBLY	35	5	0.142857	0.961711	1	0.739948	348/79720/9712/129531/339122
G1_vs_Ctrl	Upregulated	GOBP_POSITIVE_REGULATION_OF_NUCLEOCYTOPLASMIC_TRANSPORT	63	10	0.15873	0.962771	1	0.739948	8692/7040/2737/3553/8536/5580/3952/2810/3059/2316
G1_vs_Ctrl	Upregulated	GOBP_BASE_EXCISION_REPAIR_AP_SITE_FORMATION	12	1	0.0833333	0.963125	1	0.739948	4968
G1_vs_Ctrl	Upregulated	GOBP_CENTRIOLE_ELONGATION	11	1	0.0909091	0.963125	1	0.739948	221908
G1_vs_Ctrl	Upregulated	GOBP_GOLGI_RIBBON_FORMATION	11	1	0.0909091	0.963125	1	0.739948	85462
G1_vs_Ctrl	Upregulated	GOBP_IRES_DEPENDENT_VIRAL_TRANSLATIONAL_INITIATION	11	1	0.0909091	0.963125	1	0.739948	5725
G1_vs_Ctrl	Upregulated	GOBP_NEGATIVE_REGULATION_OF_CYTOSOLIC_CALCIUM_ION_CONCENTRATION	16	1	0.0625	0.963125	1	0.739948	3777
G1_vs_Ctrl	Upregulated	GOBP_NEGATIVE_REGULATION_OF_NUCLEAR_TRANSCRIBED_MRNA_CATABOLIC_PROCESS_DEADENYLATION_DEPENDENT_DECAY	12	1	0.0833333	0.963125	1	0.739948	26986
G1_vs_Ctrl	Upregulated	GOBP_NEGATIVE_REGULATION_OF_TRANSCRIPTION_BY_RNA_POLYMERASE_I	11	1	0.0909091	0.963125	1	0.739948	2316
G1_vs_Ctrl	Upregulated	GOBP_NEGATIVE_REGULATION_OF_UBIQUITIN_PROTEIN_TRANSFERASE_ACTIVITY	11	1	0.0909091	0.963125	1	0.739948	1029
G1_vs_Ctrl	Upregulated	GOBP_NEUROTRANSMITTER_RECEPTOR_TRANSPORT_ENDOSOME_TO_POSTSYNAPTIC_MEMBRANE	11	1	0.0909091	0.963125	1	0.739948	4218
G1_vs_Ctrl	Upregulated	GOBP_PEROXISOME_FISSION	12	1	0.0833333	0.963125	1	0.739948	92960
G1_vs_Ctrl	Upregulated	GOBP_PHOTOTRANSDUCTION_VISIBLE_LIGHT	23	1	0.0434783	0.963125	1	0.739948	5950
G1_vs_Ctrl	Upregulated	GOBP_POSITIVE_REGULATION_OF_EXTRINSIC_APOPTOTIC_SIGNALING_PATHWAY_IN_ABSENCE_OF_LIGAND	11	1	0.0909091	0.963125	1	0.739948	8406
G1_vs_Ctrl	Upregulated	GOBP_POSITIVE_REGULATION_OF_INTRACELLULAR_ESTROGEN_RECEPTOR_SIGNALING_PATHWAY	14	1	0.0714286	0.963125	1	0.739948	79447
G1_vs_Ctrl	Upregulated	GOBP_POSITIVE_REGULATION_OF_SPINDLE_CHECKPOINT	12	1	0.0833333	0.963125	1	0.739948	10403
G1_vs_Ctrl	Upregulated	GOBP_POSITIVE_REGULATION_OF_TYPE_2_MITOPHAGY	11	1	0.0909091	0.963125	1	0.739948	2629
G1_vs_Ctrl	Upregulated	GOBP_PROTEIN_INSERTION_INTO_ER_MEMBRANE_BY_STOP_TRANSFER_MEMBRANE_ANCHOR_SEQUENCE	11	1	0.0909091	0.963125	1	0.739948	55831
G1_vs_Ctrl	Upregulated	GOBP_PROTOPORPHYRINOGEN_IX_METABOLIC_PROCESS	11	1	0.0909091	0.963125	1	0.739948	212
G1_vs_Ctrl	Upregulated	GOBP_PYRIMIDINE_RIBONUCLEOSIDE_MONOPHOSPHATE_BIOSYNTHETIC_PROCESS	12	1	0.0833333	0.963125	1	0.739948	978
G1_vs_Ctrl	Upregulated	GOBP_REGULATION_OF_CIRCADIAN_SLEEP_WAKE_CYCLE	22	1	0.0454545	0.963125	1	0.739948	134
G1_vs_Ctrl	Upregulated	GOBP_REGULATION_OF_EPIDERMAL_GROWTH_FACTOR_ACTIVATED_RECEPTOR_ACTIVITY	11	1	0.0909091	0.963125	1	0.739948	9052
G1_vs_Ctrl	Upregulated	GOBP_REGULATION_OF_LYMPHOID_PROGENITOR_CELL_DIFFERENTIATION	12	1	0.0833333	0.963125	1	0.739948	4851
G1_vs_Ctrl	Upregulated	GOBP_REGULATION_OF_LYSOSOME_ORGANIZATION	13	1	0.0769231	0.963125	1	0.739948	2896
G1_vs_Ctrl	Upregulated	GOBP_REGULATION_OF_PROTEIN_DEUBIQUITINATION	11	1	0.0909091	0.963125	1	0.739948	6737
G1_vs_Ctrl	Upregulated	GOBP_REGULATION_OF_PROTEIN_LOCALIZATION_TO_CILIUM	11	1	0.0909091	0.963125	1	0.739948	22873
G1_vs_Ctrl	Upregulated	GOBP_REGULATION_OF_SHORT_TERM_NEURONAL_SYNAPTIC_PLASTICITY	16	1	0.0625	0.963125	1	0.739948	8541
G1_vs_Ctrl	Upregulated	GOBP_REGULATION_OF_SKELETAL_MUSCLE_FIBER_DEVELOPMENT	11	1	0.0909091	0.963125	1	0.739948	6474
G1_vs_Ctrl	Upregulated	GOBP_REGULATION_OF_TRANSLATIONAL_INITIATION_IN_RESPONSE_TO_STRESS	11	1	0.0909091	0.963125	1	0.739948	5371
G1_vs_Ctrl	Upregulated	GOBP_RESPONSE_TO_INACTIVITY	11	1	0.0909091	0.963125	1	0.739948	3586
G1_vs_Ctrl	Upregulated	GOBP_SPHINGOMYELIN_BIOSYNTHETIC_PROCESS	11	1	0.0909091	0.963125	1	0.739948	9517
G1_vs_Ctrl	Upregulated	GOBP_SULFUR_AMINO_ACID_TRANSPORT	13	1	0.0769231	0.963125	1	0.739948	126321
G1_vs_Ctrl	Upregulated	GOBP_PROTEIN_TARGETING_TO_MEMBRANE	128	21	0.164062	0.963369	1	0.739948	2534/9697/158866/10952/23148/6386/79720/653361/130617/29800/3689/84885/6746/134/3684/285966/133022/254887/4641/2664/84243
G1_vs_Ctrl	Upregulated	GOBP_NEGATIVE_REGULATION_OF_DNA_METABOLIC_PROCESS	136	23	0.169118	0.963459	1	0.739948	50943/8655/65057/4968/7291/1026/92797/548593/64855/5371/7157/3001/27063/6282/115004/81620/1677/91607/201516/9370/79008/64061/6714
G1_vs_Ctrl	Upregulated	GOBP_REGULATION_OF_MITOCHONDRIAL_FISSION	31	4	0.129032	0.96387	1	0.739948	1634/3791/5468/64423
G1_vs_Ctrl	Upregulated	GOBP_RELAXATION_OF_MUSCLE	34	4	0.117647	0.96387	1	0.739948	10335/5997/5025/2934
G1_vs_Ctrl	Upregulated	GOBP_CARDIAC_MUSCLE_CONTRACTION	154	27	0.175325	0.964221	1	0.739948	30845/3784/2280/84502/1832/10848/857/5997/2281/3762/148/1824/5025/2934/23704/2697/1193/70/134/11280/6335/147/10008/2316/4635/6262/2702
G1_vs_Ctrl	Upregulated	GOBP_CHAPERONE_MEDIATED_PROTEIN_FOLDING	73	12	0.164384	0.965247	1	0.739948	972/64175/1191/51303/55898/9601/27433/5479/10491/3310/2286/3311
G1_vs_Ctrl	Upregulated	GOBP_NEUROMUSCULAR_PROCESS	185	31	0.167568	0.965491	1	0.739948	28954/2280/84502/2906/1311/8506/3736/283383/8622/8013/2643/1742/4626/4647/6769/3708/1909/2905/124093/112476/7846/5881/57555/2629/2307/220/84189/1812/613/2760/7124
G1_vs_Ctrl	Upregulated	GOBP_SARCOPLASMIC_RETICULUM_CALCIUM_ION_TRANSPORT	49	7	0.142857	0.966793	1	0.739948	2280/84502/2281/1193/1234/6262/6348
G1_vs_Ctrl	Upregulated	GOBP_RESPONSE_TO_TEMPERATURE_STIMULUS	175	30	0.171429	0.966843	1	0.739948	5832/4804/3162/27344/22797/3988/59341/84918/10893/63982/7057/7226/6769/51316/27185/134/4846/5346/286133/11280/6335/3310/7351/1149/284207/51393/8823/4914/4277/4067
G1_vs_Ctrl	Upregulated	GOBP_PROTEIN_LOCALIZATION_TO_LYSOSOME	52	8	0.153846	0.966874	1	0.739948	7107/975/1191/23677/6653/57707/7805/112770
G1_vs_Ctrl	Upregulated	GOBP_DNA_CONFORMATION_CHANGE	18	2	0.111111	0.967071	1	0.739948	3087/116447
G1_vs_Ctrl	Upregulated	GOBP_PEPTIDYL_LYSINE_METHYLATION	18	2	0.111111	0.967071	1	0.739948	25895/10919
G1_vs_Ctrl	Upregulated	GOBP_PIECEMEAL_MICROAUTOPHAGY_OF_THE_NUCLEUS	18	2	0.111111	0.967071	1	0.739948	51375/285973
G1_vs_Ctrl	Upregulated	GOBP_POSITIVE_REGULATION_BY_HOST_OF_VIRAL_TRANSCRIPTION	18	2	0.111111	0.967071	1	0.739948	1025/51176
G1_vs_Ctrl	Upregulated	GOBP_REGULATION_OF_MYOBLAST_PROLIFERATION	27	2	0.0740741	0.967071	1	0.739948	4212/2627
G1_vs_Ctrl	Upregulated	GOBP_REGULATION_OF_NEUROTRANSMITTER_RECEPTOR_LOCALIZATION_TO_POSTSYNAPTIC_SPECIALIZATION_MEMBRANE	19	2	0.105263	0.967071	1	0.739948	23136/10082
G1_vs_Ctrl	Upregulated	GOBP_REGULATION_OF_VESICLE_SIZE	18	2	0.111111	0.967071	1	0.739948	79890/1759
G1_vs_Ctrl	Upregulated	GOBP_XENOBIOTIC_CATABOLIC_PROCESS	26	2	0.0769231	0.967071	1	0.739948	1565/1577
G1_vs_Ctrl	Upregulated	GOBP_TETRAPYRROLE_METABOLIC_PROCESS	64	9	0.140625	0.967319	1	0.739948	51629/28978/3162/706/10857/3263/212/28982/6536
G1_vs_Ctrl	Upregulated	GOBP_REGULATION_OF_POSTSYNAPTIC_MEMBRANE_NEUROTRANSMITTER_RECEPTOR_LEVELS	121	19	0.157025	0.967663	1	0.739948	23136/1741/51760/868/3092/1742/2059/160622/6809/4218/10815/126129/2894/161/10082/375567/1902/23237/3690
G1_vs_Ctrl	Upregulated	GOBP_EXTRACELLULAR_VESICLE_BIOGENESIS	25	3	0.12	0.967814	1	0.739948	5873/6386/947
G1_vs_Ctrl	Upregulated	GOBP_MUSCLE_CELL_CELLULAR_HOMEOSTASIS	26	3	0.115385	0.967814	1	0.739948	7040/857/4015
G1_vs_Ctrl	Upregulated	GOBP_MUSCLE_HYPERTROPHY_IN_RESPONSE_TO_STRESS	34	3	0.0882353	0.967814	1	0.739948	5468/2627/4000
G1_vs_Ctrl	Upregulated	GOBP_REGULATION_OF_CARBOHYDRATE_CATABOLIC_PROCESS	68	10	0.147059	0.968018	1	0.739948	6521/5027/7157/351/195827/11182/2203/26471/6714/3692
G1_vs_Ctrl	Upregulated	GOBP_REGULATION_OF_CYTOPLASMIC_TRANSLATION	38	5	0.131579	0.968401	1	0.739948	26986/6451/54956/3087/23057
G1_vs_Ctrl	Upregulated	GOBP_REGULATION_OF_DNA_REPLICATION	119	20	0.168067	0.969345	1	0.739948	23338/2736/2260/8655/8317/5753/3399/1026/94/90381/7157/890/6282/81620/283899/91607/253980/64061/177/10919
G1_vs_Ctrl	Upregulated	GOBP_CARDIAC_CONDUCTION	100	15	0.15	0.969363	1	0.739948	30845/3784/489/1832/857/9096/3762/1824/23704/2697/10008/2316/6714/6262/2702
G1_vs_Ctrl	Upregulated	GOBP_POSITIVE_REGULATION_OF_DNA_RECOMBINATION	76	12	0.157895	0.969885	1	0.739948	7454/30009/60/5788/958/7040/7292/51149/6778/23529/940/57162
G1_vs_Ctrl	Upregulated	GOBP_BRAIN_MORPHOGENESIS	37	4	0.108108	0.970624	1	0.739948	10000/2177/7846/2629
G1_vs_Ctrl	Upregulated	GOBP_PEPTIDYL_LYSINE_MODIFICATION	130	23	0.176923	0.970786	1	0.739948	4826/51564/10362/8985/54780/10536/10475/4015/64135/84695/1958/83637/1959/25895/10401/4017/5371/8535/10609/1029/5352/285498/10919
G1_vs_Ctrl	Upregulated	GOBP_SMALL_MOLECULE_METABOLIC_PROCESS	1795	364	0.202786	0.97123	1	0.739948	2519/56603/23098/6521/5577/221/65220/2326/60481/240/23324/29881/6591/972/114879/1373/10062/1890/2530/27122/51474/3784/6646/6916/5832/6515/586/84649/2773/64834/5214/7132/5165/440/51109/1400/949/10170/5743/8578/51495/2023/2260/55331/1906/3991/55604/26002/5205/114899/3034/50507/51171/54947/5744/5027/4938/26227/1808/51816/5742/54187/54209/11332/6319/56952/80270/2687/23541/2678/91227/1565/1727/706/8542/80339/5372/9517/5641/5106/5360/26090/57761/9663/5634/5973/55757/79153/4832/4833/29108/65263/6713/4125/259307/7040/51477/857/1577/3614/8985/22949/3988/81855/2584/230/56606/7358/1374/2348/420/2026/51715/8876/8875/10846/2762/8622/4968/1181/9540/5136/8942/5341/271/3953/5321/2494/6513/10327/79947/6785/9429/10577/83401/57678/25902/1958/27230/59342/113/51744/7291/1757/5740/6615/5105/55577/3553/718/650/3704/435/5322/5447/79644/196883/1036/3949/348/25796/9518/5538/9945/47/10948/2643/5468/51478/64900/241/4626/9415/4907/80896/80704/160428/1910/313/8818/834/3706/1588/109/1545/9023/953/5950/27163/9061/64116/9746/51380/3067/7157/3487/1291/150094/351/1969/5226/113451/1382/11000/2987/185/1609/79966/6622/54511/3486/55790/93100/9536/6934/282969/133/10249/3992/140710/3176/6999/5352/1601/654/55022/26289/158219/23057/3815/127281/195827/653361/978/874/83440/7033/5152/875/8566/2539/11182/3101/2232/51005/8613/205/249/23498/27306/79411/57406/7086/4886/79993/256987/2852/4846/115908/6850/2203/11164/2200/7084/4837/3481/64174/79001/29785/51129/132158/123099/84879/6338/7148/126129/55276/5724/4881/2194/2720/79071/5223/6241/64137/84750/55191/79877/225/27284/6573/114897/112/3952/7351/26471/8877/3291/7298/79751/2629/81888/144811/2529/9370/79777/55343/51363/785/25987/5831/18/1468/220/55911/79581/64757/3638/4051/339761/23275/1579/1645/51547/392636/401494/55190/2526/8912/125/6714/51703/6799/91373/2679/5336/84433/64064/4860/1066/353/2681/7114/201562/3931/445329/23564/648791/3995/441531/7124/4830/60489/4282/632/3692/100137049/27350/1050/126/6818/112398/102724560/79873
G1_vs_Ctrl	Upregulated	GOBP_OOCYTE_DIFFERENTIATION	69	8	0.115942	0.971946	1	0.739948	1906/994/6461/675/1909/3625/10919/283
G1_vs_Ctrl	Upregulated	GOBP_PYRIMIDINE_NUCLEOTIDE_METABOLIC_PROCESS	54	8	0.148148	0.971946	1	0.739948	1890/4832/4833/4968/26289/978/7298/4830
G1_vs_Ctrl	Upregulated	GOBP_CENTRIOLE_ASSEMBLY	52	7	0.134615	0.972093	1	0.739948	22995/729440/10733/221908/124093/116840/9851
G1_vs_Ctrl	Upregulated	GOBP_SPINDLE_LOCALIZATION	66	9	0.136364	0.972144	1	0.739948	3993/10615/10403/4627/84080/9700/2697/26086/1072
G1_vs_Ctrl	Upregulated	GOBP_PROTEOLYSIS	1531	303	0.19791	0.972546	1	0.739948	3075/57414/26022/64386/5329/25937/3082/10062/7133/2896/7077/10863/11174/841/22846/4185/30009/2023/9618/2191/2219/9509/4313/57542/55741/56265/5027/7018/22861/1215/23430/54209/5125/23555/54620/4320/83874/2687/200312/2678/9929/25793/7078/4627/79734/1511/2999/3002/5641/4318/51098/1522/57761/81502/1471/10406/54941/6907/27344/7076/56062/1203/9028/1512/10404/5327/7040/1311/29062/857/84182/5118/5054/2737/165/10952/64115/4669/11275/1363/7466/23220/867/83892/4121/10475/64065/3003/7850/60676/390999/1889/57134/78989/7128/84417/114818/8835/1191/2185/59342/1475/119587/7512/8434/5328/5552/4327/5184/745/3553/10893/2159/146330/23753/55908/348/6451/9476/6737/79363/406/84900/9700/10956/1368/9805/11173/3586/64215/4609/90865/11131/2295/408/5547/64066/834/7057/57559/83464/51191/839/51279/50846/79720/9960/5371/7041/170692/409/7157/351/81794/11132/57333/64129/1893/1513/51514/79805/8751/285533/85409/170690/3001/78991/2768/1029/2934/8038/283212/726/6768/80332/4314/150/101/1360/1601/25827/9510/11096/4325/9508/9246/7804/4323/121665/91544/130617/9507/861/715/1476/126433/7805/25893/27185/1520/284996/1359/7123/4241/8492/91147/220213/3429/5654/170689/717/5271/7184/63901/290/64174/5345/10004/649/29100/27166/7480/161725/94031/8507/144699/7177/83886/1521/1072/206338/257364/9986/1263/253980/11065/56675/26471/6051/2629/146547/811/143458/2619/388341/7318/10159/25825/26233/716/147968/302/23194/11274/10134/129293/79659/9636/339451/8510/653319/837/6714/64499/57162/2679/3004/1991/1803/6281/1675/11060/4326/1378/5696/114769/100506742/653619/343070/5699/3426/8904/643847/441873/643834/440561/7124/440560/5698/400735/629/151516/1050/641700/5222/3240/10418/388630/115290/343068/79148/101929983/645359
G1_vs_Ctrl	Upregulated	GOBP_MULTICELLULAR_ORGANISMAL_MOVEMENT	65	10	0.153846	0.97259	1	0.739948	28954/2280/1311/283383/4626/1291/6769/3708/124093/7124
G1_vs_Ctrl	Upregulated	GOBP_BRANCHED_CHAIN_AMINO_ACID_TRANSPORT	14	1	0.0714286	0.972687	1	0.739948	3993
G1_vs_Ctrl	Upregulated	GOBP_CELLULAR_RESPONSE_TO_LEUCINE_STARVATION	12	1	0.0833333	0.972687	1	0.739948	143686
G1_vs_Ctrl	Upregulated	GOBP_CELLULAR_RESPONSE_TO_PURINE_CONTAINING_COMPOUND	13	1	0.0769231	0.972687	1	0.739948	6262
G1_vs_Ctrl	Upregulated	GOBP_CIRCADIAN_SLEEP_WAKE_CYCLE_SLEEP	21	1	0.047619	0.972687	1	0.739948	134
G1_vs_Ctrl	Upregulated	GOBP_DEADENYLATION_DEPENDENT_DECAPPING_OF_NUCLEAR_TRANSCRIBED_MRNA	12	1	0.0833333	0.972687	1	0.739948	197135
G1_vs_Ctrl	Upregulated	GOBP_ECTODERMAL_PLACODE_DEVELOPMENT	15	1	0.0666667	0.972687	1	0.739948	6909
G1_vs_Ctrl	Upregulated	GOBP_LOCOMOTION_INVOLVED_IN_LOCOMOTORY_BEHAVIOR	13	1	0.0769231	0.972687	1	0.739948	2861
G1_vs_Ctrl	Upregulated	GOBP_NEGATIVE_REGULATION_OF_CENTROSOME_DUPLICATION	12	1	0.0833333	0.972687	1	0.739948	91147
G1_vs_Ctrl	Upregulated	GOBP_NUCLEOSIDE_TRIPHOSPHATE_CATABOLIC_PROCESS	12	1	0.0833333	0.972687	1	0.739948	3704
G1_vs_Ctrl	Upregulated	GOBP_REGULATION_OF_NUCLEAR_TRANSCRIBED_MRNA_CATABOLIC_PROCESS_NONSENSE_MEDIATED_DECAY	14	1	0.0714286	0.972687	1	0.739948	26986
G1_vs_Ctrl	Upregulated	GOBP_REGULATION_OF_SKELETAL_MUSCLE_ADAPTATION	14	1	0.0714286	0.972687	1	0.739948	389827
G1_vs_Ctrl	Upregulated	GOBP_VENTRICULAR_TRABECULA_MYOCARDIUM_MORPHOGENESIS	15	1	0.0666667	0.972687	1	0.739948	4851
G1_vs_Ctrl	Upregulated	GOBP_ESTABLISHMENT_OF_SPINDLE_ORIENTATION	47	6	0.12766	0.972715	1	0.739948	3993/10615/10403/84080/2697/26086
G1_vs_Ctrl	Upregulated	GOBP_NEGATIVE_REGULATION_OF_RNA_METABOLIC_PROCESS	1427	285	0.19972	0.972897	1	0.739948	30812/51513/5725/6556/25937/6591/864/6050/10062/55841/50943/27122/2296/10758/639/4084/51564/93166/22904/6688/2263/6672/602/26986/6929/30009/2736/4854/2023/2260/1906/6932/5788/5205/7188/63035/7430/7593/9647/5155/4776/84174/655/57761/5932/6907/11279/2294/6422/5971/10848/7040/2077/22797/857/3199/6424/196/2737/165/22943/51655/7466/579/595/59341/7421/4188/896/55603/9096/51421/27086/30818/84695/3398/390999/3399/7292/8609/5325/60436/23314/8013/3218/1958/10174/6909/117854/57616/7291/23349/55509/6615/55809/6659/860/3659/652/2354/650/3397/3661/84662/10365/7538/200315/200316/3235/84962/83855/3727/1786/5914/10401/5468/10346/406/4221/145258/4017/4212/4853/10971/10468/1910/9314/64855/4609/90865/2295/6386/23650/4664/51176/2120/58516/122953/10516/7090/5371/3394/93649/2627/84225/7157/8535/150094/351/126374/130497/6622/6423/256380/1029/4851/27063/6934/9219/128853/27250/221336/56978/3087/1601/654/4929/221895/79047/81559/728239/135295/8321/2114/6497/115572/861/3275/6464/115950/255877/6886/115677/4487/8320/3428/54502/55689/116039/7534/4783/2203/51339/84858/8328/3429/124359/4665/6778/81628/3481/54815/359948/6474/84913/9839/7480/1107/2167/162979/7764/8462/3400/5916/4615/1263/84733/3952/7025/2810/257101/2303/10409/5074/7050/6666/84875/9242/811/9582/2307/3059/9370/653657/4692/56849/54039/23466/11187/23764/4582/3665/7026/10320/252884/11006/7293/81557/51547/28986/148398/10865/2316/307/6714/25959/1991/11060/6096/54345/10919/653619/343070/83463/81606/441873/125997/440561/7124/117581/60489/440560/400735/401115/140564/27350/1050/29890/9641/118738/55957/343068/101929983/7703/645359
G1_vs_Ctrl	Upregulated	GOBP_MYOFIBRIL_ASSEMBLY	75	12	0.16	0.973959	1	0.739948	1906/10398/5159/29767/4608/4629/29766/27063/1465/70/1466/71
G1_vs_Ctrl	Upregulated	GOBP_MICROTUBULE_BASED_MOVEMENT	494	79	0.159919	0.974163	1	0.739948	5874/23247/53340/11158/3797/8655/24137/114327/10126/25809/5360/51098/9371/25999/79989/5414/9368/30850/79864/4117/8936/6869/23046/84071/89891/80127/112752/64518/23639/261734/4131/22873/92558/167691/9493/109/23162/85478/3801/55036/351/55638/9638/3798/54768/57728/57519/286207/220004/25893/80128/55764/133308/1672/11092/374654/7846/90990/199223/3800/81839/9001/375189/1176/166379/126075/80258/89876/3916/79659/9742/8632/388552/90835/25790/255758/26140/441531/3833
G1_vs_Ctrl	Upregulated	GOBP_POSTSYNAPTIC_MODULATION_OF_CHEMICAL_SYNAPTIC_TRANSMISSION	32	3	0.09375	0.974349	1	0.739948	4900/79827/23191
G1_vs_Ctrl	Upregulated	GOBP_PROTEIN_LOCALIZATION_TO_CHROMOSOME_TELOMERIC_REGION	26	3	0.115385	0.974349	1	0.739948	65057/675/5371
G1_vs_Ctrl	Upregulated	GOBP_TRANSLESION_SYNTHESIS	26	3	0.115385	0.974349	1	0.739948	51514/199990/84875
G1_vs_Ctrl	Upregulated	GOBP_CARDIAC_MYOFIBRIL_ASSEMBLY	20	2	0.1	0.974443	1	0.739948	5159/70
G1_vs_Ctrl	Upregulated	GOBP_ESTABLISHMENT_OF_PROTEIN_LOCALIZATION_TO_CHROMOSOME	22	2	0.0909091	0.974443	1	0.739948	65057/675
G1_vs_Ctrl	Upregulated	GOBP_NEGATIVE_REGULATION_OF_ENDOPLASMIC_RETICULUM_STRESS_INDUCED_INTRINSIC_APOPTOTIC_SIGNALING_PATHWAY	21	2	0.0952381	0.974443	1	0.739948	7466/598
G1_vs_Ctrl	Upregulated	GOBP_PROTEIN_LOCALIZATION_TO_MICROTUBULE	19	2	0.105263	0.974443	1	0.739948	4281/10634
G1_vs_Ctrl	Upregulated	GOBP_PROTEIN_LOCALIZATION_TO_NUCLEOLUS	20	2	0.1	0.974443	1	0.739948	1029/785
G1_vs_Ctrl	Upregulated	GOBP_PYRIMIDINE_NUCLEOTIDE_CATABOLIC_PROCESS	21	2	0.0952381	0.974443	1	0.739948	1890/4968
G1_vs_Ctrl	Upregulated	GOBP_REGULATION_OF_MICROTUBULE_NUCLEATION	19	2	0.105263	0.974443	1	0.739948	55559/23354
G1_vs_Ctrl	Upregulated	GOBP_CELLULAR_PROCESS_INVOLVED_IN_REPRODUCTION_IN_MULTICELLULAR_ORGANISM	443	59	0.133183	0.975572	1	0.739948	84058/928/639/1906/581/5990/8655/285/25809/994/79989/3268/6461/5414/2348/4192/84519/84071/80127/7130/652/5819/80726/5914/4613/22873/50846/675/84225/9219/1909/58494/3815/286207/3625/127579/1672/2350/83700/3481/199223/85315/598/10149/375189/283417/147650/4692/164091/338773/150221/126075/90835/6714/10919/283/2189/440804/85376
G1_vs_Ctrl	Upregulated	GOBP_NEGATIVE_REGULATION_OF_RNA_CATABOLIC_PROCESS	96	14	0.145833	0.975676	1	0.739948	6556/6050/10758/26986/7188/55603/7538/115572/54502/4615/11187/10865/401115/9641
G1_vs_Ctrl	Upregulated	GOBP_MITOCHONDRIAL_GENOME_MAINTENANCE	31	4	0.129032	0.976181	1	0.739948	1890/4358/10000/7157
G1_vs_Ctrl	Upregulated	GOBP_NEUROTRANSMITTER_RECEPTOR_LOCALIZATION_TO_POSTSYNAPTIC_SPECIALIZATION_MEMBRANE	38	4	0.105263	0.976181	1	0.739948	23136/1742/10082/375567
G1_vs_Ctrl	Upregulated	GOBP_PROTEIN_LOCALIZATION_TO_GOLGI_APPARATUS	35	4	0.114286	0.976181	1	0.739948	158866/6653/115362/51560
G1_vs_Ctrl	Upregulated	GOBP_REGULATION_OF_CYCLIN_DEPENDENT_PROTEIN_SERINE_THREONINE_KINASE_ACTIVITY	33	4	0.121212	0.976181	1	0.739948	4221/5292/51191/1029
G1_vs_Ctrl	Upregulated	GOBP_ESTROGEN_RECEPTOR_SIGNALING_PATHWAY	58	8	0.137931	0.9763	1	0.739948	6714/25959/1667/81606/1668/728358/112398/79447
G1_vs_Ctrl	Upregulated	GOBP_MITOTIC_G2_M_TRANSITION_CHECKPOINT	54	8	0.148148	0.9763	1	0.739948	8555/5932/1026/90381/51514/84446/51149/64859
G1_vs_Ctrl	Upregulated	GOBP_NEURAL_NUCLEUS_DEVELOPMENT	69	8	0.115942	0.9763	1	0.739948	60/8655/59345/7533/10971/2539/10409/220
G1_vs_Ctrl	Upregulated	GOBP_REGULATION_OF_PROTEIN_IMPORT_INTO_NUCLEUS	62	9	0.145161	0.976312	1	0.739948	8692/7040/2737/51715/652/5580/3952/3059/2316
G1_vs_Ctrl	Upregulated	GOBP_CYTOSOLIC_TRANSPORT	146	27	0.184932	0.976643	1	0.739948	30845/83874/1203/8677/1174/8934/6653/8499/27147/55638/5305/84910/51560/3798/219931/7805/80128/53916/374403/150368/653440/54732/3916/1066/9907/79585/338382
G1_vs_Ctrl	Upregulated	GOBP_PROTEIN_TRANSPORT	1450	307	0.211724	0.97743	1	0.739948	115703/65220/10178/2696/240/30845/9961/972/10062/321/4481/5874/7984/9498/4826/10758/81671/4804/9697/6672/8692/602/5873/9744/6813/11158/93664/114899/2017/29887/55741/8655/54997/5027/80024/54918/11069/4345/54209/5125/112755/9647/11015/9609/4627/5106/6789/81502/10483/9371/79953/10857/6102/94121/65057/1445/79792/3783/8677/93145/25999/7040/945/9545/1311/57130/79989/857/1174/2737/10952/5878/1277/9094/83871/81622/1374/3587/867/51296/975/10312/8825/3875/2054/11021/51715/55374/8622/868/84173/5341/9181/8934/64175/23673/8609/10981/8673/4053/7043/8111/2281/27230/1191/9409/10124/10268/1211/1959/4035/130399/23682/1026/6659/652/3553/6238/2867/3092/7533/348/81/5538/10266/5468/6616/29107/79363/406/8536/377/167691/79899/967/10956/8676/1910/3936/23148/640/3557/64215/56262/6812/7099/4856/90865/7097/4647/408/54843/6653/5950/5910/23162/9746/79720/55647/376267/5371/10066/409/7157/351/11132/57333/84958/5872/1130/2987/388/11159/27147/55638/1029/4851/27063/6934/26229/150/7424/9871/23457/196383/3708/55691/1909/101/9910/115761/152789/1601/654/255231/51560/5799/9601/3798/55707/79856/130617/917/4000/563/7805/51375/3625/8618/5580/133308/202151/2151/2150/23176/2852/6850/123016/3429/51762/5579/23423/7184/567/6809/124460/4645/4218/7846/53916/5866/89849/3800/6890/11031/3592/10815/23214/57555/7857/84750/1072/339122/326624/10855/6623/6288/257364/9001/1263/133022/3952/392/7351/2810/379/4642/284119/79751/1176/811/3059/5551/9370/2149/161291/338442/161/18/4600/3786/1946/286753/54732/1812/57537/10134/27445/3638/613/51547/1755/10123/388552/3123/5478/2316/440738/11060/192683/56670/2664/375035/8906/283/7124/643854/9907/11230/79585/2702/441294/340307/6352/100133941/8447/338382
G1_vs_Ctrl	Upregulated	GOBP_MITOTIC_DNA_INTEGRITY_CHECKPOINT_SIGNALING	75	12	0.16	0.977529	1	0.739948	8555/595/1026/90381/7157/51514/2177/84446/51149/5883/11200/4582
G1_vs_Ctrl	Upregulated	GOBP_POLYSACCHARIDE_METABOLIC_PROCESS	108	17	0.157407	0.978464	1	0.739948	8908/5155/5836/5834/80183/7040/3036/23178/3953/1118/56548/3481/55276/3037/7262/2131/648791
G1_vs_Ctrl	Upregulated	GOBP_NEGATIVE_REGULATION_OF_INTRACELLULAR_PROTEIN_TRANSPORT	37	5	0.135135	0.978655	1	0.739948	6672/51715/10956/9370/3638
G1_vs_Ctrl	Upregulated	GOBP_POSITIVE_REGULATION_OF_MICROTUBULE_POLYMERIZATION_OR_DEPOLYMERIZATION	38	5	0.131579	0.978655	1	0.739948	11075/59341/4131/84722/2242
G1_vs_Ctrl	Upregulated	GOBP_GLYCEROPHOSPHOLIPID_BIOSYNTHETIC_PROCESS	199	36	0.180905	0.978904	1	0.739948	56895/55650/1606/57217/54947/83394/1120/5155/80339/660/5321/57678/23682/79143/5338/84962/3357/8818/3706/126969/55224/1609/5305/79888/9162/93210/1040/138429/84879/3635/10555/5293/254531/5359/5336/3931
G1_vs_Ctrl	Upregulated	GOBP_PROTEIN_STABILIZATION	243	43	0.176955	0.979478	1	0.739948	7305/972/2896/11186/483/54997/6789/9770/6907/11040/6674/5216/7466/64175/10103/23673/80127/1191/6659/3092/9026/6812/5292/23162/5371/7157/11322/1029/121551/8613/4487/5580/5479/147138/51327/7480/10491/811/11200/3916/2316/55742/112770
G1_vs_Ctrl	Upregulated	GOBP_PROTEIN_K63_LINKED_DEUBIQUITINATION	28	3	0.107143	0.97961	1	0.739948	7128/57559/220213
G1_vs_Ctrl	Upregulated	GOBP_REGULATION_OF_GLYCOGEN_BIOSYNTHETIC_PROCESS	32	3	0.09375	0.97961	1	0.739948	23178/3481/648791
G1_vs_Ctrl	Upregulated	GOBP_REGULATION_OF_UBIQUITIN_PROTEIN_TRANSFERASE_ACTIVITY	29	3	0.103448	0.97961	1	0.739948	8555/1029/11065
G1_vs_Ctrl	Upregulated	GOBP_REGULATION_OF_SIGNAL_TRANSDUCTION_BY_P53_CLASS_MEDIATOR	120	21	0.175	0.979728	1	0.739948	6591/972/960/7291/6615/6659/80237/4609/283385/5371/7157/8444/1029/27063/22925/4487/624/1263/11200/4582/4282
G1_vs_Ctrl	Upregulated	GOBP_AMP_BIOSYNTHETIC_PROCESS	13	1	0.0769231	0.97977	1	0.739948	353
G1_vs_Ctrl	Upregulated	GOBP_CARDIOLIPIN_METABOLIC_PROCESS	14	1	0.0714286	0.97977	1	0.739948	132671
G1_vs_Ctrl	Upregulated	GOBP_CENTRIOLE_CENTRIOLE_COHESION	15	1	0.0666667	0.97977	1	0.739948	4957
G1_vs_Ctrl	Upregulated	GOBP_GOLGI_LUMEN_ACIDIFICATION	13	1	0.0769231	0.97977	1	0.739948	10159
G1_vs_Ctrl	Upregulated	GOBP_HAIR_FOLLICLE_MATURATION	15	1	0.0666667	0.97977	1	0.739948	7480
G1_vs_Ctrl	Upregulated	GOBP_L_GLUTAMATE_IMPORT_ACROSS_PLASMA_MEMBRANE	18	1	0.0555556	0.97977	1	0.739948	7124
G1_vs_Ctrl	Upregulated	GOBP_LYSOSOMAL_MEMBRANE_ORGANIZATION	15	1	0.0666667	0.97977	1	0.739948	7805
G1_vs_Ctrl	Upregulated	GOBP_MEMBRANE_DISASSEMBLY	13	1	0.0769231	0.97977	1	0.739948	5579
G1_vs_Ctrl	Upregulated	GOBP_NEGATIVE_REGULATION_BY_HOST_OF_VIRAL_PROCESS	17	1	0.0588235	0.97977	1	0.739948	6355
G1_vs_Ctrl	Upregulated	GOBP_NEGATIVE_REGULATION_OF_ATP_DEPENDENT_ACTIVITY	14	1	0.0714286	0.97977	1	0.739948	7157
G1_vs_Ctrl	Upregulated	GOBP_NEGATIVE_REGULATION_OF_CELLULAR_RESPONSE_TO_HYPOXIA	13	1	0.0769231	0.97977	1	0.739948	2023
G1_vs_Ctrl	Upregulated	GOBP_NEGATIVE_REGULATION_OF_MEIOTIC_CELL_CYCLE	21	1	0.047619	0.97977	1	0.739948	3976
G1_vs_Ctrl	Upregulated	GOBP_PROTEIN_LOCALIZATION_TO_CONDENSED_CHROMOSOME	15	1	0.0666667	0.97977	1	0.739948	55920
G1_vs_Ctrl	Upregulated	GOBP_PYRUVATE_DECARBOXYLATION_TO_ACETYL_COA	14	1	0.0714286	0.97977	1	0.739948	5165
G1_vs_Ctrl	Upregulated	GOBP_REGULATION_OF_TORC2_SIGNALING	13	1	0.0769231	0.97977	1	0.739948	3071
G1_vs_Ctrl	Upregulated	GOBP_REGULATION_OF_TYPE_2_MITOPHAGY	13	1	0.0769231	0.97977	1	0.739948	2629
G1_vs_Ctrl	Upregulated	GOBP_RIBONUCLEOPROTEIN_COMPLEX_LOCALIZATION	13	1	0.0769231	0.97977	1	0.739948	3087
G1_vs_Ctrl	Upregulated	GOBP_SPERM_CAPACITATION	34	1	0.0294118	0.97977	1	0.739948	1672
G1_vs_Ctrl	Upregulated	GOBP_PURINE_CONTAINING_COMPOUND_BIOSYNTHETIC_PROCESS	259	48	0.185328	0.979921	1	0.739948	65220/60481/64834/5165/2023/51816/54209/11332/56952/5634/4832/4833/7040/3614/3988/8942/271/6785/83401/113/196883/5538/47/4907/109/9061/2987/6622/93100/55022/26289/23057/205/23498/79993/55276/4881/2194/79071/55191/79877/112/51703/4860/353/7114/201562/4830
G1_vs_Ctrl	Upregulated	GOBP_PROTEIN_DESTABILIZATION	56	8	0.142857	0.980025	1	0.739948	1512/650/3397/6737/6622/1029/2934/6714
G1_vs_Ctrl	Upregulated	GOBP_ACETYL_COA_BIOSYNTHETIC_PROCESS	21	2	0.0952381	0.980206	1	0.739948	5165/47
G1_vs_Ctrl	Upregulated	GOBP_ESTABLISHMENT_OF_PROTEIN_LOCALIZATION_TO_PEROXISOME	20	2	0.1	0.980206	1	0.739948	9409/51762
G1_vs_Ctrl	Upregulated	GOBP_MITOCHONDRION_DISTRIBUTION	21	2	0.0952381	0.980206	1	0.739948	55154/9001
G1_vs_Ctrl	Upregulated	GOBP_REGULATION_OF_PROTEIN_NEDDYLATION	20	2	0.1	0.980206	1	0.739948	1029/123879
G1_vs_Ctrl	Upregulated	GOBP_RETROGRADE_AXONAL_TRANSPORT	23	2	0.0869565	0.980206	1	0.739948	3798/9001
G1_vs_Ctrl	Upregulated	GOBP_RNA_DECAPPING	20	2	0.1	0.980206	1	0.739948	7538/197135
G1_vs_Ctrl	Upregulated	GOBP_SNRNA_TRANSCRIPTION	20	2	0.1	0.980206	1	0.739948	6618/80237
G1_vs_Ctrl	Upregulated	GOBP_GLYCOLIPID_BIOSYNTHETIC_PROCESS	79	11	0.139241	0.980263	1	0.739948	55650/6484/7903/53947/8818/26301/93210/8706/2526/79690/8705
G1_vs_Ctrl	Upregulated	GOBP_CHROMOSOME_ORGANIZATION_INVOLVED_IN_MEIOTIC_CELL_CYCLE	66	7	0.106061	0.980438	1	0.739948	10609/2177/256126/285498/51547/10919/100130958
G1_vs_Ctrl	Upregulated	GOBP_MULTIVESICULAR_BODY_SORTING_PATHWAY	50	7	0.14	0.980438	1	0.739948	5874/5873/94121/79720/1130/129531/23585
G1_vs_Ctrl	Upregulated	GOBP_NEGATIVE_REGULATION_OF_RESPONSE_TO_ENDOPLASMIC_RETICULUM_STRESS	51	7	0.137255	0.980438	1	0.739948	240/10062/10347/7466/10000/1191/598
G1_vs_Ctrl	Upregulated	GOBP_POSITIVE_REGULATION_OF_TOR_SIGNALING	78	12	0.153846	0.980648	1	0.739948	7107/54209/10000/3071/2159/5292/57559/6850/3952/6714/652968/6352
G1_vs_Ctrl	Upregulated	GOBP_REGULATION_OF_INTRACELLULAR_STEROID_HORMONE_RECEPTOR_SIGNALING_PATHWAY	83	12	0.144578	0.980648	1	0.739948	55885/6422/27086/406/6934/1601/3275/811/6714/25959/81606/79447
G1_vs_Ctrl	Upregulated	GOBP_DE_NOVO_POST_TRANSLATIONAL_PROTEIN_FOLDING	33	4	0.121212	0.980738	1	0.739948	972/27433/3310/3311
G1_vs_Ctrl	Upregulated	GOBP_ESTABLISHMENT_OF_PROTEIN_LOCALIZATION_TO_ENDOPLASMIC_RETICULUM	49	6	0.122449	0.981232	1	0.739948	9697/10952/4121/130617/133022/6262
G1_vs_Ctrl	Upregulated	GOBP_REGULATION_OF_GENERATION_OF_PRECURSOR_METABOLITES_AND_ENERGY	141	23	0.163121	0.98166	1	0.739948	6521/5027/4938/80183/59341/23178/7157/351/6622/195827/11182/205/2203/3481/27166/112464/26471/7262/6714/648791/7124/3692/3588
G1_vs_Ctrl	Upregulated	GOBP_MEIOSIS_I_CELL_CYCLE_PROCESS	142	18	0.126761	0.981907	1	0.739948	10403/994/8900/9700/675/10609/2177/122402/130951/256126/150365/79703/285498/5890/5892/51547/10919/100130958
G1_vs_Ctrl	Upregulated	GOBP_ESTABLISHMENT_OF_MITOTIC_SPINDLE_LOCALIZATION	42	5	0.119048	0.982525	1	0.739948	10403/84080/9700/2697/26086
G1_vs_Ctrl	Upregulated	GOBP_PHOSPHOLIPID_DEPHOSPHORYLATION	43	5	0.116279	0.982525	1	0.739948	10903/9890/84513/8613/3635
G1_vs_Ctrl	Upregulated	GOBP_AMINO_ACID_CATABOLIC_PROCESS	112	16	0.142857	0.982866	1	0.739948	586/3034/259307/8942/1757/1036/51380/3067/54511/3176/6999/875/23498/4846/18/102724560
G1_vs_Ctrl	Upregulated	GOBP_NEGATIVE_REGULATION_OF_CELL_CYCLE	398	72	0.180905	0.982866	1	0.739948	864/2296/10403/8555/79968/56241/25793/655/5932/28984/10859/7040/6347/9368/595/11329/5311/10385/1026/652/650/3976/4221/2113/9700/10457/3586/9314/675/5371/90381/7157/51514/388/2177/1030/1029/678/10950/115572/3275/84446/51149/2852/91147/51339/8328/81620/10263/5883/91607/64859/1263/26471/51379/340152/2619/785/29933/11200/64061/4582/677/54584/123879/25959/3135/7114/6494/7124/1050/4067
G1_vs_Ctrl	Upregulated	GOBP_NEGATIVE_REGULATION_OF_INTRACELLULAR_TRANSPORT	60	8	0.133333	0.983203	1	0.739948	6672/51715/10212/4131/10956/392/9370/3638
G1_vs_Ctrl	Upregulated	GOBP_PROTEIN_LOCALIZATION_TO_ENDOPLASMIC_RETICULUM	82	12	0.146341	0.983367	1	0.739948	9697/11015/10952/4121/10956/130617/133022/340061/64714/10134/3638/6262
G1_vs_Ctrl	Upregulated	GOBP_PROTEIN_TRANSMEMBRANE_TRANSPORT	77	12	0.155844	0.983367	1	0.739948	9697/10952/9409/1910/1909/130617/563/10855/133022/5551/613/388552
G1_vs_Ctrl	Upregulated	GOBP_CELLULAR_RESPONSE_TO_GLUCOSE_STARVATION	50	7	0.14	0.98368	1	0.739948	440/6513/7157/143686/81788/3428/7534
G1_vs_Ctrl	Upregulated	GOBP_FEMALE_GAMETE_GENERATION	174	23	0.132184	0.983735	1	0.739948	1906/10403/4313/994/6461/4192/4327/7130/2120/675/1909/9510/130951/3625/4846/85315/3952/8061/1731/164091/6714/10919/283
G1_vs_Ctrl	Upregulated	GOBP_NEGATIVE_REGULATION_OF_RNA_SPLICING	27	3	0.111111	0.983831	1	0.739948	5725/9991/135295
G1_vs_Ctrl	Upregulated	GOBP_REGULATION_OF_INTRACELLULAR_ESTROGEN_RECEPTOR_SIGNALING_PATHWAY	38	4	0.105263	0.984461	1	0.739948	6714/25959/81606/79447
G1_vs_Ctrl	Upregulated	GOBP_GLUTATHIONE_METABOLIC_PROCESS	58	6	0.103448	0.984491	1	0.739948	2687/2678/91227/2539/27306/2679
G1_vs_Ctrl	Upregulated	GOBP_ENERGY_RESERVE_METABOLIC_PROCESS	102	15	0.147059	0.984585	1	0.739948	8908/5836/5834/80183/23178/3953/9945/112609/1291/55022/3481/55276/3952/7262/648791
G1_vs_Ctrl	Upregulated	GOBP_ORGANELLE_TRANSPORT_ALONG_MICROTUBULE	93	15	0.16129	0.984585	1	0.739948	9371/30850/8936/4131/92558/55638/9638/3798/25893/80128/7846/9001/1176/3916/388552
G1_vs_Ctrl	Upregulated	GOBP_POSITIVE_REGULATION_OF_MITOCHONDRIAL_FISSION	22	2	0.0909091	0.9847	1	0.739948	1634/3791
G1_vs_Ctrl	Upregulated	GOBP_REGULATION_OF_ATTACHMENT_OF_SPINDLE_MICROTUBULES_TO_KINETOCHORE	23	2	0.0869565	0.9847	1	0.739948	10615/55920
G1_vs_Ctrl	Upregulated	GOBP_REGULATION_OF_CELLULAR_RESPONSE_TO_HYPOXIA	24	2	0.0833333	0.9847	1	0.739948	2023/84962
G1_vs_Ctrl	Upregulated	GOBP_SYNAPTIC_TRANSMISSION_CHOLINERGIC	33	2	0.0606061	0.9847	1	0.739948	6869/348
G1_vs_Ctrl	Upregulated	GOBP_ERAD_PATHWAY	112	19	0.169643	0.984781	1	0.739948	57414/55741/81502/857/10952/7466/4121/57134/23753/84900/10956/57333/285533/126433/91147/7184/811/10134/115290
G1_vs_Ctrl	Upregulated	GOBP_ENDOSOMAL_LUMEN_ACIDIFICATION	14	1	0.0714286	0.985017	1	0.739948	10159
G1_vs_Ctrl	Upregulated	GOBP_NEGATIVE_REGULATION_OF_POST_TRANSCRIPTIONAL_GENE_SILENCING	19	1	0.0526316	0.985017	1	0.739948	7157
G1_vs_Ctrl	Upregulated	GOBP_OTIC_VESICLE_DEVELOPMENT	16	1	0.0625	0.985017	1	0.739948	2263
G1_vs_Ctrl	Upregulated	GOBP_POLYAMINE_TRANSPORT	16	1	0.0625	0.985017	1	0.739948	113451
G1_vs_Ctrl	Upregulated	GOBP_POSITIVE_REGULATION_OF_CHOLESTEROL_BIOSYNTHETIC_PROCESS	17	1	0.0588235	0.985017	1	0.739948	64137
G1_vs_Ctrl	Upregulated	GOBP_POSITIVE_REGULATION_OF_CYTOPLASMIC_TRANSLATION	17	1	0.0588235	0.985017	1	0.739948	26986
G1_vs_Ctrl	Upregulated	GOBP_POSITIVE_REGULATION_OF_EXOSOMAL_SECRETION	15	1	0.0666667	0.985017	1	0.739948	6386
G1_vs_Ctrl	Upregulated	GOBP_PYRIMIDINE_RIBONUCLEOSIDE_MONOPHOSPHATE_METABOLIC_PROCESS	16	1	0.0625	0.985017	1	0.739948	978
G1_vs_Ctrl	Upregulated	GOBP_REGULATION_OF_METAPHASE_PLATE_CONGRESSION	15	1	0.0666667	0.985017	1	0.739948	10615
G1_vs_Ctrl	Upregulated	GOBP_REGULATION_OF_PROTEIN_COMPLEX_STABILITY	16	1	0.0625	0.985017	1	0.739948	6892
G1_vs_Ctrl	Upregulated	GOBP_REGULATION_OF_TRANSLATIONAL_ELONGATION	14	1	0.0714286	0.985017	1	0.739948	55337
G1_vs_Ctrl	Upregulated	GOBP_RESPONSE_TO_CAFFEINE	16	1	0.0625	0.985017	1	0.739948	6262
G1_vs_Ctrl	Upregulated	GOBP_RIBOSOMAL_SUBUNIT_EXPORT_FROM_NUCLEUS	14	1	0.0714286	0.985017	1	0.739948	3692
G1_vs_Ctrl	Upregulated	GOBP_RNA_SPLICING_VIA_ENDONUCLEOLYTIC_CLEAVAGE_AND_LIGATION	14	1	0.0714286	0.985017	1	0.739948	283989
G1_vs_Ctrl	Upregulated	GOBP_SEX_DETERMINATION	22	1	0.0454545	0.985017	1	0.739948	50846
G1_vs_Ctrl	Upregulated	GOBP_MEIOTIC_CHROMOSOME_SEGREGATION	97	11	0.113402	0.985576	1	0.739948	10403/9700/10609/2177/130951/256126/285498/1731/51547/10919/100130958
G1_vs_Ctrl	Upregulated	GOBP_GLUCAN_BIOSYNTHETIC_PROCESS	45	5	0.111111	0.985728	1	0.739948	8908/23178/3481/55276/648791
G1_vs_Ctrl	Upregulated	GOBP_DNA_TEMPLATED_DNA_REPLICATION_MAINTENANCE_OF_FIDELITY	59	8	0.135593	0.985907	1	0.739948	8655/5932/1025/22891/675/4796/63901/91607
G1_vs_Ctrl	Upregulated	GOBP_REGULATION_OF_MITOTIC_CELL_CYCLE	528	98	0.185606	0.98618	1	0.739948	54443/2296/440/6929/60/2260/1906/10403/8555/8317/25793/5155/5641/655/994/5932/11040/28984/7040/858/6461/6347/84687/9368/595/5777/896/5159/3398/5311/894/10385/1026/652/3553/4212/301/9700/10457/3586/1025/9314/5292/6386/29766/675/5371/90381/8826/7157/150094/351/51514/2177/1030/1029/678/10950/9510/3275/84446/51149/6886/4921/7039/51339/8328/3481/10263/84632/83987/7480/6241/8462/5883/91607/1163/64859/1263/11065/8877/51379/340152/940/55920/2619/5890/7325/785/29933/11200/8558/4582/677/123879/25959/199/7124
G1_vs_Ctrl	Upregulated	GOBP_ORGANELLE_LOCALIZATION	619	124	0.200323	0.986305	1	0.739948	2268/25900/695/10460/81671/9423/8832/6857/5873/3993/10615/6813/3566/10403/93664/7462/7430/201294/112755/4627/9371/79953/94121/2294/8677/858/1759/4669/9368/30850/83871/867/10312/8825/2054/8936/4001/3676/5341/9783/23673/4033/8673/8013/84080/55154/30817/5880/5819/81/4131/10948/6616/23208/84722/92558/9700/8676/1025/6812/4647/54843/6386/55165/8499/27436/6622/357/55638/256364/9638/2697/3798/3815/4599/2207/26086/84446/4000/553115/25893/80128/8618/7534/2669/6850/6571/6809/4218/81620/7846/90990/11314/3800/11280/3965/57555/4135/5293/1072/9001/84984/161176/8541/1176/55920/2205/1731/2242/3985/4600/5413/54732/3916/27445/388552/4641/26052/27040/3833/3692/4067/401258/284021
G1_vs_Ctrl	Upregulated	GOBP_SKELETAL_MUSCLE_CONTRACTION	51	7	0.137255	0.986416	1	0.739948	28954/2280/283383/4626/6769/124093/7124
G1_vs_Ctrl	Upregulated	GOBP_CENTROMERE_COMPLEX_ASSEMBLY	30	3	0.1	0.987207	1	0.739948	80152/64105/55355
G1_vs_Ctrl	Upregulated	GOBP_MITOTIC_RECOMBINATION	29	3	0.103448	0.987207	1	0.739948	675/201516/5892
G1_vs_Ctrl	Upregulated	GOBP_POSITIVE_REGULATION_OF_CHROMOSOME_SEPARATION	32	3	0.09375	0.987207	1	0.739948	9700/11065/5359
G1_vs_Ctrl	Upregulated	GOBP_THYMUS_DEVELOPMENT	51	6	0.117647	0.987214	1	0.739948	64919/11035/326/9464/785/2049
G1_vs_Ctrl	Upregulated	GOBP_VESICLE_MEDIATED_TRANSPORT_TO_THE_PLASMA_MEMBRANE	158	28	0.177215	0.987366	1	0.739948	30845/114879/50619/30846/3993/54918/1445/30844/83871/3875/11021/23673/84440/6653/5872/261729/51375/79778/51762/6809/4218/11031/10815/392/653440/286753/10123/79958
G1_vs_Ctrl	Upregulated	GOBP_ASPARTATE_FAMILY_AMINO_ACID_METABOLIC_PROCESS	38	4	0.105263	0.987494	1	0.739948	440/26227/8985/5352
G1_vs_Ctrl	Upregulated	GOBP_STRIATED_MUSCLE_CONTRACTION	202	35	0.173267	0.987915	1	0.739948	30845/3784/28954/2280/84502/1832/10848/857/59341/283383/5997/2281/3762/148/4626/4608/1824/5025/6769/2934/23704/2697/1193/70/124093/134/11280/6335/147/10008/2316/4635/6262/7124/2702
G1_vs_Ctrl	Upregulated	GOBP_OOGENESIS	116	13	0.112069	0.987942	1	0.739948	1906/994/6461/4192/7130/675/1909/3625/85315/164091/6714/10919/283
G1_vs_Ctrl	Upregulated	GOBP_MICROAUTOPHAGY	22	2	0.0909091	0.988195	1	0.739948	51375/285973
G1_vs_Ctrl	Upregulated	GOBP_MIDBODY_ABSCISSION	24	2	0.0833333	0.988195	1	0.739948	55165/129531
G1_vs_Ctrl	Upregulated	GOBP_REGULATION_OF_INTRACELLULAR_TRANSPORT	274	51	0.186131	0.988232	1	0.739948	10178/30846/6672/8692/10615/55741/7430/7040/2737/975/51715/8934/10212/652/3553/4131/8536/79899/10956/3936/6653/11132/4478/1029/26229/9638/3087/1601/25893/80128/5580/23176/3429/9001/1263/3952/392/2810/3059/2619/9370/161291/302/4600/10134/3916/3638/51547/2316/6714/255758
G1_vs_Ctrl	Upregulated	GOBP_MITOCHONDRIAL_FISSION	43	5	0.116279	0.98837	1	0.739948	1634/3791/5468/7351/64423
G1_vs_Ctrl	Upregulated	GOBP_REGULATION_OF_ATP_DEPENDENT_ACTIVITY	41	5	0.121951	0.98837	1	0.739948	81671/5216/7157/5359/4635
G1_vs_Ctrl	Upregulated	GOBP_NEGATIVE_REGULATION_OF_MRNA_METABOLIC_PROCESS	106	15	0.141509	0.988432	1	0.739948	5725/6556/10758/26986/7188/55603/7538/135295/115572/54502/4615/11187/10865/401115/9641
G1_vs_Ctrl	Upregulated	GOBP_PHOSPHOLIPID_BIOSYNTHETIC_PROCESS	247	45	0.182186	0.988598	1	0.739948	56895/55650/1606/57217/54947/83394/1120/5155/80339/9517/660/51477/5321/79947/57678/23682/79143/79644/5338/84962/3357/8818/3706/126969/129642/55224/1609/3992/5305/79888/9162/93210/28982/1040/256987/138429/84879/3635/10555/5293/154141/254531/5359/5336/3931
G1_vs_Ctrl	Upregulated	GOBP_CHROMATIN_LOOPING	16	1	0.0625	0.988903	1	0.739948	54780
G1_vs_Ctrl	Upregulated	GOBP_CIRCADIAN_SLEEP_WAKE_CYCLE	26	1	0.0384615	0.988903	1	0.739948	134
G1_vs_Ctrl	Upregulated	GOBP_POST_TRANSLATIONAL_PROTEIN_TARGETING_TO_ENDOPLASMIC_RETICULUM_MEMBRANE	16	1	0.0625	0.988903	1	0.739948	10952
G1_vs_Ctrl	Upregulated	GOBP_PROTEIN_IMPORT_INTO_PEROXISOME_MATRIX	15	1	0.0666667	0.988903	1	0.739948	9409
G1_vs_Ctrl	Upregulated	GOBP_PROTON_TRANSPORTING_TWO_SECTOR_ATPASE_COMPLEX_ASSEMBLY	16	1	0.0625	0.988903	1	0.739948	84317
G1_vs_Ctrl	Upregulated	GOBP_REGULATION_OF_RRNA_PROCESSING	15	1	0.0666667	0.988903	1	0.739948	51547
G1_vs_Ctrl	Upregulated	GOBP_REGULATION_OF_SKELETAL_MUSCLE_CELL_PROLIFERATION	17	1	0.0588235	0.988903	1	0.739948	858
G1_vs_Ctrl	Upregulated	GOBP_REGULATION_OF_TRANSCRIPTION_OF_NUCLEOLAR_LARGE_RRNA_BY_RNA_POLYMERASE_I	15	1	0.0666667	0.988903	1	0.739948	51547
G1_vs_Ctrl	Upregulated	GOBP_SEMINIFEROUS_TUBULE_DEVELOPMENT	21	1	0.047619	0.988903	1	0.739948	3625
G1_vs_Ctrl	Upregulated	GOBP_SPLICEOSOMAL_TRI_SNRNP_COMPLEX_ASSEMBLY	27	1	0.037037	0.988903	1	0.739948	135295
G1_vs_Ctrl	Upregulated	GOBP_TRIPARTITE_REGIONAL_SUBDIVISION	21	1	0.047619	0.988903	1	0.739948	10409
G1_vs_Ctrl	Upregulated	GOBP_PROTEIN_LOCALIZATION_TO_CHROMATIN	63	6	0.0952381	0.989482	1	0.739948	6688/10927/1025/51176/4796/51149
G1_vs_Ctrl	Upregulated	GOBP_CENTROSOME_DUPLICATION	81	12	0.148148	0.98956	1	0.739948	10403/22995/9639/5311/675/10733/84446/221908/25886/91147/116840/9851
G1_vs_Ctrl	Upregulated	GOBP_CIRCADIAN_REGULATION_OF_GENE_EXPRESSION	67	9	0.134328	0.989807	1	0.739948	56938/4804/5971/196/3398/1958/406/5371/112464
G1_vs_Ctrl	Upregulated	GOBP_PROTEIN_TARGETING_TO_LYSOSOME	31	3	0.0967742	0.9899	1	0.739948	1191/6653/7805
G1_vs_Ctrl	Upregulated	GOBP_RESPONSE_TO_ARSENIC_CONTAINING_SUBSTANCE	30	3	0.1	0.9899	1	0.739948	3162/366/5603
G1_vs_Ctrl	Upregulated	GOBP_ACETYL_COA_METABOLIC_PROCESS	37	4	0.108108	0.989958	1	0.739948	5165/47/6999/2194
G1_vs_Ctrl	Upregulated	GOBP_POSITIVE_REGULATION_OF_CYTOKINESIS	50	4	0.08	0.989958	1	0.739948	8555/994/9371/9493
G1_vs_Ctrl	Upregulated	GOBP_POSITIVE_REGULATION_OF_ESTABLISHMENT_OF_PROTEIN_LOCALIZATION_TO_MITOCHONDRION	37	4	0.108108	0.989958	1	0.739948	3002/27113/5880/79778
G1_vs_Ctrl	Upregulated	GOBP_STEROID_HORMONE_RECEPTOR_SIGNALING_PATHWAY	147	23	0.156463	0.990076	1	0.739948	55885/6422/7421/27086/8013/55809/7533/406/6934/1601/3275/2852/85315/811/164091/6714/25959/1667/81606/1668/728358/112398/79447
G1_vs_Ctrl	Upregulated	GOBP_REGULATION_OF_PROTEIN_METABOLIC_PROCESS	1613	321	0.199008	0.990094	1	0.739948	2268/26022/10178/920/2534/5329/9961/9052/972/330/10062/7133/2896/7077/3937/7984/6646/84649/841/10347/10362/8832/11186/602/26986/2023/56005/9618/2260/2192/1906/9452/5788/8555/57091/2280/7018/7430/54209/23555/83874/7078/706/5155/4627/3002/4318/51098/6789/1522/5753/57761/9770/51378/1471/7076/56271/54550/29108/8767/6422/5327/8797/25999/7040/54922/3718/29062/857/5054/5919/64115/5414/54757/23531/9368/9094/7466/3263/975/23603/10645/4739/11329/64065/1611/7060/5159/942/868/2335/7850/23178/9181/5997/64175/6195/7128/1958/27230/1191/8795/2185/117854/1475/8434/5328/4035/9111/1026/652/3553/718/650/1236/10365/7538/3791/4248/3976/11035/84962/3949/55908/348/55337/22927/10288/6451/5914/10401/6737/1116/10313/406/4221/8536/26191/4803/143689/84900/79899/1910/3586/64215/9314/5168/90865/6366/5292/2295/408/6653/7057/54956/51191/115825/57161/6252/5371/55215/7041/85407/409/23533/7157/2886/351/126374/57333/8915/113451/1893/51514/1944/9353/6622/6423/85409/2768/3486/4478/2719/51312/1029/4915/2934/6934/5795/27250/150/101/3087/55024/1601/79888/154043/7070/64092/92370/23552/8817/1915/23057/4323/146433/3815/115572/861/1476/326/3689/51149/2905/7805/553115/4921/27185/3625/6283/5783/7123/5580/4241/2852/6850/51339/2200/5271/5598/4837/5479/64127/5345/11314/64943/3592/10636/27166/7480/10491/8507/6363/1072/4296/1464/257364/9001/1263/10333/3952/11065/22843/2810/26471/8877/7298/5074/2629/940/84875/63899/811/143458/2619/9370/5912/9966/575/25825/1436/302/11200/64061/1946/11187/1435/677/10134/8784/353514/51547/9636/64170/123879/3123/5478/8823/6536/23654/1612/2316/6714/57162/81031/1991/6281/56670/1378/177/27040/283/197135/7124/8742/11027/4282/3692/1050/641700/100127983/4067/3690/10418/83593/9294/112398/6352/23191/146850/80725
G1_vs_Ctrl	Upregulated	GOBP_CELLULAR_RESPONSE_TO_UNFOLDED_PROTEIN	102	16	0.156863	0.990239	1	0.739948	57414/10347/581/55741/27113/7466/595/8614/10000/27230/10956/54956/7873/387923/79668/666
G1_vs_Ctrl	Upregulated	GOBP_BLASTOCYST_FORMATION	48	5	0.104167	0.990544	1	0.739948	26469/2494/8320/4071/3726
G1_vs_Ctrl	Upregulated	GOBP_POSITIVE_REGULATION_OF_GLUCOSE_METABOLIC_PROCESS	49	5	0.102041	0.990544	1	0.739948	84649/4837/3481/51547/648791
G1_vs_Ctrl	Upregulated	GOBP_ER_NUCLEUS_SIGNALING_PATHWAY	54	7	0.12963	0.99065	1	0.739948	10347/7466/10000/7157/7873/666/3638
G1_vs_Ctrl	Upregulated	GOBP_IMPORT_INTO_THE_MITOCHONDRION	54	7	0.12963	0.99065	1	0.739948	55013/51629/81855/51312/3708/118980/7351
G1_vs_Ctrl	Upregulated	GOBP_ANAPHASE_PROMOTING_COMPLEX_DEPENDENT_CATABOLIC_PROCESS	24	2	0.0833333	0.990906	1	0.739948	84417/11065
G1_vs_Ctrl	Upregulated	GOBP_BINDING_OF_SPERM_TO_ZONA_PELLUCIDA	41	2	0.0487805	0.990906	1	0.739948	53340/148229
G1_vs_Ctrl	Upregulated	GOBP_DNA_REPAIR_DEPENDENT_CHROMATIN_REMODELING	23	2	0.0869565	0.990906	1	0.739948	9960/51547
G1_vs_Ctrl	Upregulated	GOBP_MICROTUBULE_ANCHORING	25	2	0.08	0.990906	1	0.739948	90060/84984
G1_vs_Ctrl	Upregulated	GOBP_MITOCHONDRIAL_DNA_METABOLIC_PROCESS	23	2	0.0869565	0.990906	1	0.739948	4358/7157
G1_vs_Ctrl	Upregulated	GOBP_NEGATIVE_REGULATION_OF_MRNA_PROCESSING	23	2	0.0869565	0.990906	1	0.739948	5725/135295
G1_vs_Ctrl	Upregulated	GOBP_NUCLEOPHAGY	23	2	0.0869565	0.990906	1	0.739948	51375/285973
G1_vs_Ctrl	Upregulated	GOBP_P_BODY_ASSEMBLY	23	2	0.0869565	0.990906	1	0.739948	550643/197135
G1_vs_Ctrl	Upregulated	GOBP_PROTEIN_K48_LINKED_DEUBIQUITINATION	27	2	0.0740741	0.990906	1	0.739948	84182/7128
G1_vs_Ctrl	Upregulated	GOBP_REGULATION_OF_CENTRIOLE_REPLICATION	25	2	0.08	0.990906	1	0.739948	10733/221908
G1_vs_Ctrl	Upregulated	GOBP_SIGNAL_TRANSDUCTION_IN_RESPONSE_TO_DNA_DAMAGE	195	35	0.179487	0.991246	1	0.739948	6591/972/960/6672/602/8555/79968/10397/595/11329/7291/6615/1026/6659/675/5371/90381/7157/51514/8444/2177/1029/27063/22925/10538/84446/51149/4487/5883/1263/11200/4582/54584/4282/4067
G1_vs_Ctrl	Upregulated	GOBP_CELL_DIFFERENTIATION_IN_HINDBRAIN	24	1	0.0416667	0.991782	1	0.739948	25809
G1_vs_Ctrl	Upregulated	GOBP_DICARBOXYLIC_ACID_CATABOLIC_PROCESS	18	1	0.0555556	0.991782	1	0.739948	160428
G1_vs_Ctrl	Upregulated	GOBP_MALE_GENITALIA_DEVELOPMENT	23	1	0.0434783	0.991782	1	0.739948	654
G1_vs_Ctrl	Upregulated	GOBP_PROTEIN_K6_LINKED_UBIQUITINATION	16	1	0.0625	0.991782	1	0.739948	6737
G1_vs_Ctrl	Upregulated	GOBP_PROTEIN_LOCALIZATION_TO_SITE_OF_DOUBLE_STRAND_BREAK	16	1	0.0625	0.991782	1	0.739948	25900
G1_vs_Ctrl	Upregulated	GOBP_PROTEIN_TRANSPORT_TO_VACUOLE_INVOLVED_IN_UBIQUITIN_DEPENDENT_PROTEIN_CATABOLIC_PROCESS_VIA_THE_MULTIVESICULAR_BODY_SORTING_PATHWAY	16	1	0.0625	0.991782	1	0.739948	79720
G1_vs_Ctrl	Upregulated	GOBP_SNRNA_TRANSCRIPTION_BY_RNA_POLYMERASE_II	16	1	0.0625	0.991782	1	0.739948	80237
G1_vs_Ctrl	Upregulated	GOBP_TYPE_2_MITOPHAGY	16	1	0.0625	0.991782	1	0.739948	2629
G1_vs_Ctrl	Upregulated	GOBP_G0_TO_G1_TRANSITION	42	4	0.0952381	0.991954	1	0.739948	60/1030/3135/55957
G1_vs_Ctrl	Upregulated	GOBP_POST_GOLGI_VESICLE_MEDIATED_TRANSPORT	112	18	0.160714	0.991981	1	0.739948	30845/114879/3993/6102/1445/83871/3875/4430/6653/10066/5872/261729/7805/11031/1176/3916/8906/79585
G1_vs_Ctrl	Upregulated	GOBP_EMBRYONIC_AXIS_SPECIFICATION	43	3	0.0697674	0.992042	1	0.739948	91851/4091/10409
G1_vs_Ctrl	Upregulated	GOBP_GPI_ANCHOR_METABOLIC_PROCESS	32	3	0.09375	0.992042	1	0.739948	55650/8818/93210
G1_vs_Ctrl	Upregulated	GOBP_NEGATIVE_REGULATION_OF_NUCLEOCYTOPLASMIC_TRANSPORT	30	3	0.1	0.992042	1	0.739948	6672/51715/10212
G1_vs_Ctrl	Upregulated	GOBP_REGULATION_OF_TRANSCRIPTION_BY_RNA_POLYMERASE_III	30	3	0.1	0.992042	1	0.739948	10178/4665/4641
G1_vs_Ctrl	Upregulated	GOBP_POSITIVE_REGULATION_OF_PROTEIN_CATABOLIC_PROCESS	216	39	0.180556	0.992137	1	0.739948	7133/7018/7430/54209/57761/857/7466/975/868/7128/1191/4035/3553/3949/348/84900/90865/6653/85407/351/51514/85409/4478/2719/150/101/1601/79888/51339/257364/1263/26471/2629/10134/7124/8742/1050/641700/112398
G1_vs_Ctrl	Upregulated	GOBP_MITOCHONDRION_LOCALIZATION	56	7	0.125	0.992267	1	0.739948	8936/55154/5819/4131/55638/9638/9001
G1_vs_Ctrl	Upregulated	GOBP_CELL_REDOX_HOMEOSTASIS	44	5	0.113636	0.992328	1	0.739948	6556/84329/4846/81031/112398
G1_vs_Ctrl	Upregulated	GOBP_NEGATIVE_REGULATION_OF_NUCLEOBASE_CONTAINING_COMPOUND_METABOLIC_PROCESS	1557	306	0.196532	0.992331	1	0.739948	6521/30812/51513/5725/6556/25937/6591/864/6050/10062/55841/50943/27122/2296/10758/639/4084/51564/93166/22904/6688/2263/6672/602/26986/6929/30009/2736/4854/2023/2260/1906/6932/5788/5205/7188/63035/8655/7430/7593/9647/706/5155/4776/84174/655/57761/5932/6907/11279/65057/2294/6422/5971/10848/7040/2077/22797/857/3199/6424/196/2737/165/22943/51655/7466/579/595/59341/7421/4188/896/55603/9096/51421/4968/27086/30818/84695/3398/390999/3399/7292/8609/5325/60436/23314/8013/3218/1958/10174/6909/117854/57616/7291/23349/55509/6615/55809/1026/6659/860/3659/652/2354/650/3397/3661/84662/92797/10365/7538/200315/200316/3235/84962/83855/3727/1786/5914/10401/5468/548593/10346/406/4221/145258/4017/4212/4853/10971/10468/1910/9314/64855/4609/90865/2295/6386/23650/4664/51176/2120/58516/122953/10516/7090/5371/3394/93649/2627/84225/7157/8535/150094/351/126374/130497/6622/6423/3001/256380/1029/4851/27063/6934/9219/128853/27250/221336/56978/3087/1601/654/4929/221895/55022/79047/81559/728239/135295/8321/2114/6497/115572/978/861/3275/6464/115950/255877/51005/6886/115677/4487/6282/8320/3428/54502/55689/115004/116039/7534/4783/2203/51339/84858/8328/3429/124359/4665/6778/81628/3481/54815/81620/359948/6474/84913/9839/1677/7480/1107/2167/162979/7764/8462/3400/91607/5916/4615/1263/84733/3952/7025/2810/26471/257101/2303/10409/5074/7050/6666/84875/9242/811/9582/2307/3059/201516/9370/79008/653657/4692/56849/54039/23466/64061/11187/23764/4582/3665/7026/10320/252884/11006/7293/81557/51547/28986/148398/10865/2316/307/6714/25959/1991/11060/6096/54345/10919/653619/343070/83463/81606/441873/125997/440561/7124/117581/60489/440560/400735/401115/140564/27350/1050/29890/9641/118738/55957/343068/101929983/7703/645359
G1_vs_Ctrl	Upregulated	GOBP_VESICLE_BUDDING_FROM_MEMBRANE	88	13	0.147727	0.99242	1	0.739948	5027/10483/1759/9871/4599/553115/1176/302/4600/54732/3638/6281/26052
G1_vs_Ctrl	Upregulated	GOBP_NUCLEOSIDE_PHOSPHATE_BIOSYNTHETIC_PROCESS	318	58	0.18239	0.992804	1	0.739948	65220/60481/64834/5165/2023/54187/54209/11332/5372/5634/4832/4833/7040/3614/3988/7358/2762/8942/271/6785/83401/113/55577/196883/5538/9945/47/109/9061/2987/6622/93100/282969/55022/26289/23057/978/51005/205/23498/79993/7084/4881/2194/79071/6241/55191/79877/112/7298/55343/51703/91373/4860/353/7114/201562/4830
G1_vs_Ctrl	Upregulated	GOBP_CYTOPLASMIC_MICROTUBULE_ORGANIZATION	65	9	0.138462	0.992828	1	0.739948	7430/25999/7461/57562/59341/283234/1263/3985/50861
G1_vs_Ctrl	Upregulated	GOBP_PROTEIN_LOCALIZATION_TO_CYTOSKELETON	66	9	0.136364	0.992828	1	0.739948	10615/29887/4281/84687/55917/27185/286077/10634/9851
G1_vs_Ctrl	Upregulated	GOBP_RETROGRADE_TRANSPORT_ENDOSOME_TO_GOLGI	108	17	0.157407	0.992859	1	0.739948	30845/83874/1203/8677/1174/8934/6653/27147/84910/51560/53916/374403/150368/653440/54732/9907/338382
G1_vs_Ctrl	Upregulated	GOBP_REGULATION_OF_ESTABLISHMENT_OF_PROTEIN_LOCALIZATION_TO_MITOCHONDRION	52	6	0.115385	0.992928	1	0.739948	3002/665/27113/5880/1029/79778
G1_vs_Ctrl	Upregulated	GOBP_SARCOMERE_ORGANIZATION	50	6	0.12	0.992928	1	0.739948	1906/4608/27063/1465/1466/71
G1_vs_Ctrl	Upregulated	GOBP_ATTACHMENT_OF_MITOTIC_SPINDLE_MICROTUBULES_TO_KINETOCHORE	26	2	0.0769231	0.993005	1	0.739948	10403/81620
G1_vs_Ctrl	Upregulated	GOBP_NUCLEOLAR_LARGE_RRNA_TRANSCRIPTION_BY_RNA_POLYMERASE_I	24	2	0.0833333	0.993005	1	0.739948	9014/51547
G1_vs_Ctrl	Upregulated	GOBP_VIRAL_TRANSLATION	26	2	0.0769231	0.993005	1	0.739948	5725/55337
G1_vs_Ctrl	Upregulated	GOBP_REGULATION_OF_CELL_CYCLE_G2_M_PHASE_TRANSITION	122	18	0.147541	0.993036	1	0.739948	8555/8317/994/5932/595/1026/90381/7157/51514/8444/84446/51149/7480/64859/55920/5890/29933/8558
G1_vs_Ctrl	Upregulated	GOBP_VACUOLE_ORGANIZATION	247	45	0.182186	0.993042	1	0.739948	2896/81671/7030/5027/1947/8406/1203/11151/3257/3988/4669/83871/10312/51715/57535/23673/80231/5322/5538/2048/55858/84317/4647/55647/79137/9638/5305/219931/7805/51375/89849/339122/26471/2629/285973/2131/10159/302/11200/340061/3916/440738/10919/9907/338382
G1_vs_Ctrl	Upregulated	GOBP_ENDOMEMBRANE_SYSTEM_ORGANIZATION	644	123	0.190994	0.993395	1	0.739948	6521/84058/928/30845/30846/81037/81671/10347/9697/6857/5873/5788/5205/23136/29887/5990/5027/112755/4627/94121/79895/10397/858/857/3268/1174/1759/3257/5878/4669/9368/2348/23603/51411/2054/84519/4001/57088/8934/27230/1191/2185/7852/5552/23682/745/53947/80115/7732/5819/148229/1289/6616/23208/10313/63982/8676/6812/85462/26509/79720/6252/8826/3801/1291/57198/1130/79137/55909/2934/9712/50807/51560/81035/116238/4000/93099/127579/84343/256987/2852/79778/7534/2350/5579/23423/112476/4218/80346/10815/79188/339122/225/257364/1263/133022/10458/375189/150368/1176/2149/285973/10159/147650/302/25923/54732/338440/727910/57698/79659/389827/5359/388552/6281/51062/1378/57194/55831/9907/101929726/79585/8447
G1_vs_Ctrl	Upregulated	GOBP_DICARBOXYLIC_ACID_METABOLIC_PROCESS	103	14	0.135922	0.993553	1	0.739948	5832/3034/2678/5106/2348/8942/25902/5105/435/47/160428/1291/23498/6573
G1_vs_Ctrl	Upregulated	GOBP_PROTEIN_MONOUBIQUITINATION	54	7	0.12963	0.993616	1	0.739948	867/55906/6737/51514/25827/553115/7325
G1_vs_Ctrl	Upregulated	GOBP_FEMALE_MEIOTIC_NUCLEAR_DIVISION	43	3	0.0697674	0.993741	1	0.739948	10403/994/1731
G1_vs_Ctrl	Upregulated	GOBP_NUCLEAR_TRANSCRIBED_MRNA_POLY_A_TAIL_SHORTENING	32	3	0.09375	0.993741	1	0.739948	26986/7538/85456
G1_vs_Ctrl	Upregulated	GOBP_POSITIVE_REGULATION_OF_D_GLUCOSE_IMPORT	38	3	0.0789474	0.993741	1	0.739948	11132/2719/9370
G1_vs_Ctrl	Upregulated	GOBP_PROTEIN_INSERTION_INTO_ER_MEMBRANE	31	3	0.0967742	0.993741	1	0.739948	9697/133022/55831
G1_vs_Ctrl	Upregulated	GOBP_PROTEIN_INSERTION_INTO_MEMBRANE	47	5	0.106383	0.993789	1	0.739948	9697/581/4118/133022/55831
G1_vs_Ctrl	Upregulated	GOBP_2_OXOGLUTARATE_METABOLIC_PROCESS	18	1	0.0555556	0.993914	1	0.739948	1291
G1_vs_Ctrl	Upregulated	GOBP_AGGREPHAGY	18	1	0.0555556	0.993914	1	0.739948	440738
G1_vs_Ctrl	Upregulated	GOBP_ENDOSOME_TO_LYSOSOME_TRANSPORT_VIA_MULTIVESICULAR_BODY_SORTING_PATHWAY	18	1	0.0555556	0.993914	1	0.739948	1130
G1_vs_Ctrl	Upregulated	GOBP_GOLGI_TO_ENDOSOME_TRANSPORT	17	1	0.0588235	0.993914	1	0.739948	79585
G1_vs_Ctrl	Upregulated	GOBP_LACTATE_METABOLIC_PROCESS	20	1	0.05	0.993914	1	0.739948	7157
G1_vs_Ctrl	Upregulated	GOBP_N_TERMINAL_PROTEIN_AMINO_ACID_MODIFICATION	20	1	0.05	0.993914	1	0.739948	55733
G1_vs_Ctrl	Upregulated	GOBP_POSITIVE_REGULATION_OF_CELL_CYCLE_CHECKPOINT	18	1	0.0555556	0.993914	1	0.739948	10403
G1_vs_Ctrl	Upregulated	GOBP_PROTEIN_LOCALIZATION_TO_PHAGOPHORE_ASSEMBLY_SITE	17	1	0.0588235	0.993914	1	0.739948	285973
G1_vs_Ctrl	Upregulated	GOBP_REGULATION_OF_DNA_STRAND_ELONGATION	17	1	0.0588235	0.993914	1	0.739948	283899
G1_vs_Ctrl	Upregulated	GOBP_TAIL_ANCHORED_MEMBRANE_PROTEIN_INSERTION_INTO_ER_MEMBRANE	17	1	0.0588235	0.993914	1	0.739948	55831
G1_vs_Ctrl	Upregulated	GOBP_REGULATION_OF_NUCLEOCYTOPLASMIC_TRANSPORT	120	19	0.158333	0.994112	1	0.739948	6672/8692/7040/2737/51715/10212/652/3553/8536/1029/3087/5580/3429/3952/2810/3059/4600/51547/2316
G1_vs_Ctrl	Upregulated	GOBP_POSITIVE_REGULATION_OF_AUTOPHAGY	162	27	0.166667	0.994265	1	0.739948	292/1634/2773/25793/3162/9517/11040/4210/8767/665/10392/10645/57535/3791/23677/6737/10346/143686/5305/26086/51375/64127/326624/1263/2629/340061/1612
G1_vs_Ctrl	Upregulated	GOBP_CELLULAR_RESPONSE_TO_HEAT	67	8	0.119403	0.994318	1	0.739948	3162/22797/59341/7057/6769/286133/3310/4067
G1_vs_Ctrl	Upregulated	GOBP_AUTOPHAGOSOME_ORGANIZATION	133	21	0.157895	0.994447	1	0.739948	81671/1947/10312/51715/57535/23673/2048/79137/9638/5305/51375/89849/339122/26471/2629/285973/11200/340061/440738/10919/9907
G1_vs_Ctrl	Upregulated	GOBP_MITOCHONDRIAL_TRANSMEMBRANE_TRANSPORT	104	15	0.144231	0.994517	1	0.739948	292/55013/51629/80024/6576/81855/1374/64116/1291/51312/3708/118980/137994/293/7351
G1_vs_Ctrl	Upregulated	GOBP_BRANCHED_CHAIN_AMINO_ACID_METABOLIC_PROCESS	26	2	0.0769231	0.994628	1	0.739948	586/54511
G1_vs_Ctrl	Upregulated	GOBP_MAINTENANCE_OF_PROTEIN_LOCATION_IN_NUCLEUS	26	2	0.0769231	0.994628	1	0.739948	6672/5371
G1_vs_Ctrl	Upregulated	GOBP_NEGATIVE_REGULATION_OF_DOUBLE_STRAND_BREAK_REPAIR_VIA_HOMOLOGOUS_RECOMBINATION	26	2	0.0769231	0.994628	1	0.739948	92797/115004
G1_vs_Ctrl	Upregulated	GOBP_REGULATION_OF_CHROMATIN_ORGANIZATION	26	2	0.0769231	0.994628	1	0.739948	6886/125997
G1_vs_Ctrl	Upregulated	GOBP_VIRAL_BUDDING	26	2	0.0769231	0.994628	1	0.739948	79720/129531
G1_vs_Ctrl	Upregulated	GOBP_REGULATION_OF_PROTEIN_TARGETING	79	10	0.126582	0.994771	1	0.739948	2534/665/5880/1029/3689/79778/3684/285966/4641/2664
G1_vs_Ctrl	Upregulated	GOBP_NEGATIVE_REGULATION_OF_DNA_REPAIR	41	4	0.097561	0.994864	1	0.739948	4968/7291/92797/115004
G1_vs_Ctrl	Upregulated	GOBP_PEROXISOME_ORGANIZATION	39	4	0.102564	0.994864	1	0.739948	92960/9409/51762/225
G1_vs_Ctrl	Upregulated	GOBP_PROTEIN_LOCALIZATION_TO_MICROTUBULE_ORGANIZING_CENTER	38	4	0.105263	0.994864	1	0.739948	10615/29887/27185/9851
G1_vs_Ctrl	Upregulated	GOBP_STRIATED_MUSCLE_ADAPTATION	56	5	0.0892857	0.99498	1	0.739948	5468/2627/2934/4000/389827
G1_vs_Ctrl	Upregulated	GOBP_PROTEIN_ACYLATION	75	9	0.12	0.994991	1	0.739948	55733/158866/25999/406/29800/84885/8877/254887/84243
G1_vs_Ctrl	Upregulated	GOBP_VESICLE_TARGETING_TO_FROM_OR_WITHIN_GOLGI	32	3	0.09375	0.995087	1	0.739948	553115/84984/54732
G1_vs_Ctrl	Upregulated	GOBP_CELLULAR_RESPONSE_TO_STEROID_HORMONE_STIMULUS	221	36	0.162896	0.995233	1	0.739948	55885/1906/5243/5106/6422/7040/6337/7421/27086/8013/6909/5105/55809/7538/7533/406/301/6934/678/1601/3275/2852/6338/85315/266743/811/164091/677/6714/25959/1667/81606/1668/728358/112398/79447
G1_vs_Ctrl	Upregulated	GOBP_PROTEIN_LOCALIZATION_TO_VACUOLE	81	11	0.135802	0.995464	1	0.739948	7107/975/2633/7128/1191/23677/6653/79720/57707/7805/112770
G1_vs_Ctrl	Upregulated	GOBP_CELLULAR_RESPONSE_TO_TOPOLOGICALLY_INCORRECT_PROTEIN	117	18	0.153846	0.995476	1	0.739948	57414/10347/581/55741/27113/857/7466/595/8614/10000/27230/23753/10956/54956/7873/387923/79668/666
G1_vs_Ctrl	Upregulated	GOBP_GLUTAMINE_FAMILY_AMINO_ACID_CATABOLIC_PROCESS	26	1	0.0384615	0.995493	1	0.739948	4846
G1_vs_Ctrl	Upregulated	GOBP_NEGATIVE_REGULATION_OF_PROTEIN_IMPORT_INTO_NUCLEUS	18	1	0.0555556	0.995493	1	0.739948	51715
G1_vs_Ctrl	Upregulated	GOBP_POLY_A_PLUS_MRNA_EXPORT_FROM_NUCLEUS	25	1	0.04	0.995493	1	0.739948	29107
G1_vs_Ctrl	Upregulated	GOBP_POSITIVE_REGULATION_OF_TRANSCRIPTION_BY_RNA_POLYMERASE_III	18	1	0.0555556	0.995493	1	0.739948	4641
G1_vs_Ctrl	Upregulated	GOBP_REGULATION_OF_EXOSOMAL_SECRETION	19	1	0.0526316	0.995493	1	0.739948	6386
G1_vs_Ctrl	Upregulated	GOBP_REGULATION_OF_SISTER_CHROMATID_COHESION	18	1	0.0555556	0.995493	1	0.739948	9700
G1_vs_Ctrl	Upregulated	GOBP_SKELETAL_MUSCLE_SATELLITE_CELL_PROLIFERATION	18	1	0.0555556	0.995493	1	0.739948	10403
G1_vs_Ctrl	Upregulated	GOBP_TRANSLATIONAL_TERMINATION	18	1	0.0555556	0.995493	1	0.739948	55337
G1_vs_Ctrl	Upregulated	GOBP_REGULATION_OF_MITOTIC_CELL_CYCLE_PHASE_TRANSITION	358	60	0.167598	0.995561	1	0.739948	54443/6929/60/10403/8555/8317/25793/994/5932/28984/7040/6347/84687/595/5777/896/3398/5311/894/10385/1026/301/9700/10457/9314/29766/90381/7157/51514/1030/1029/678/9510/3275/84446/51149/4921/51339/8328/10263/7480/6241/8462/91607/64859/1263/11065/51379/340152/55920/5890/7325/785/29933/8558/4582/677/123879/25959/199
G1_vs_Ctrl	Upregulated	GOBP_REGULATION_OF_PROTEIN_UBIQUITINATION	200	34	0.17	0.995827	1	0.739948	2534/330/11186/8555/706/57761/56271/8767/857/5414/7466/868/7128/9111/26191/4803/2295/408/55215/409/8915/1029/7805/553115/64127/11065/8877/84875/575/51547/9636/5478/57162/83593
G1_vs_Ctrl	Upregulated	GOBP_TELOMERE_CAPPING	27	2	0.0740741	0.995879	1	0.739948	65057/64858
G1_vs_Ctrl	Upregulated	GOBP_REGULATION_OF_TRANSCRIPTION_BY_RNA_POLYMERASE_I	48	5	0.104167	0.995951	1	0.739948	387496/80758/51547/2316/4641
G1_vs_Ctrl	Upregulated	GOBP_REGULATION_OF_MITOTIC_NUCLEAR_DIVISION	120	16	0.133333	0.995997	1	0.739948	1906/10403/5155/655/858/5159/652/3553/9700/7039/3481/83987/11065/8877/940/7124
G1_vs_Ctrl	Upregulated	GOBP_POSITIVE_REGULATION_OF_TRANSCRIPTION_BY_RNA_POLYMERASE_I	36	3	0.0833333	0.996149	1	0.739948	387496/51547/4641
G1_vs_Ctrl	Upregulated	GOBP_TELOMERE_MAINTENANCE_IN_RESPONSE_TO_DNA_DAMAGE	33	3	0.0909091	0.996149	1	0.739948	65057/64858/283899
G1_vs_Ctrl	Upregulated	GOBP_MITOTIC_SPINDLE_ASSEMBLY	78	10	0.128205	0.996329	1	0.739948	24137/4605/9371/9639/729440/9493/256364/11200/2316/3833
G1_vs_Ctrl	Upregulated	GOBP_NEGATIVE_REGULATION_OF_CELL_CYCLE_PROCESS	317	52	0.164038	0.996499	1	0.739948	10403/8555/79968/56241/25793/655/5932/28984/6347/595/11329/5311/10385/1026/652/3976/9700/10457/9314/675/90381/7157/51514/2177/1030/678/3275/84446/51149/2852/91147/51339/8328/81620/10263/5883/91607/64859/1263/51379/340152/785/29933/11200/4582/677/54584/123879/25959/3135/7114/4067
G1_vs_Ctrl	Upregulated	GOBP_TRANSCRIPTION_BY_RNA_POLYMERASE_I	73	9	0.123288	0.996526	1	0.739948	9014/387496/80758/9015/284119/51547/2316/4641/1050
G1_vs_Ctrl	Upregulated	GOBP_NLS_BEARING_PROTEIN_IMPORT_INTO_NUCLEUS	20	1	0.05	0.996662	1	0.739948	868
G1_vs_Ctrl	Upregulated	GOBP_REGULATION_OF_TELOMERE_MAINTENANCE_IN_RESPONSE_TO_DNA_DAMAGE	19	1	0.0526316	0.996662	1	0.739948	283899
G1_vs_Ctrl	Upregulated	GOBP_RIBOSOMAL_LARGE_SUBUNIT_ASSEMBLY	21	1	0.047619	0.996662	1	0.739948	3692
G1_vs_Ctrl	Upregulated	GOBP_REGULATION_OF_NUCLEAR_DIVISION	148	19	0.128378	0.996682	1	0.739948	1906/10403/5155/655/858/5159/652/3553/3976/9700/4487/7039/3481/83987/11065/8877/940/811/7124
G1_vs_Ctrl	Upregulated	GOBP_ANDROGEN_RECEPTOR_SIGNALING_PATHWAY	52	5	0.0961538	0.99674	1	0.739948	6422/27086/6934/1601/3275
G1_vs_Ctrl	Upregulated	GOBP_POSITIVE_REGULATION_OF_DOUBLE_STRAND_BREAK_REPAIR_VIA_HOMOLOGOUS_RECOMBINATION	43	4	0.0930233	0.996746	1	0.739948	7454/60/51149/57162
G1_vs_Ctrl	Upregulated	GOBP_BILE_ACID_BIOSYNTHETIC_PROCESS	38	2	0.0526316	0.996843	1	0.739948	80270/1066
G1_vs_Ctrl	Upregulated	GOBP_LATE_ENDOSOME_TO_VACUOLE_TRANSPORT_VIA_MULTIVESICULAR_BODY_SORTING_PATHWAY	28	2	0.0714286	0.996843	1	0.739948	79720/23585
G1_vs_Ctrl	Upregulated	GOBP_PROTEIN_NEDDYLATION	28	2	0.0714286	0.996843	1	0.739948	1029/123879
G1_vs_Ctrl	Upregulated	GOBP_CELLULAR_RESPONSE_TO_NUTRIENT_LEVELS	256	43	0.167969	0.997003	1	0.739948	6591/355/3371/440/5063/93664/6422/857/1277/2348/7421/57535/6513/5105/1026/10631/51765/1824/55332/5292/7157/8792/1030/143686/3992/3625/81788/3428/7534/2350/84879/2353/3952/7351/2629/2242/10634/55615/25959/440738/10919/652968/632
G1_vs_Ctrl	Upregulated	GOBP_NEGATIVE_REGULATION_OF_CELL_CYCLE_G2_M_PHASE_TRANSITION	75	9	0.12	0.997114	1	0.739948	8555/5932/1026/90381/51514/84446/51149/64859/29933
G1_vs_Ctrl	Upregulated	GOBP_MEIOTIC_CELL_CYCLE_PROCESS	226	27	0.119469	0.997337	1	0.739948	56603/1906/10403/4627/994/3976/8900/9700/675/10609/2177/1909/122402/130951/256126/4487/150365/79703/285498/811/1731/5890/5892/51547/2175/10919/100130958
G1_vs_Ctrl	Upregulated	GOBP_GOLGI_TO_PLASMA_MEMBRANE_TRANSPORT	68	8	0.117647	0.997343	1	0.739948	114879/3993/1445/83871/3875/5872/261729/11031
G1_vs_Ctrl	Upregulated	GOBP_GAMETE_GENERATION	872	123	0.141055	0.997366	1	0.739948	56603/30812/9940/5010/330/26064/10863/2296/639/53340/1906/10403/581/9509/4313/5990/8655/285/7301/57828/2678/25809/994/10406/55815/1512/55723/7040/79989/3268/10927/6461/5414/4192/84519/4117/5997/2494/84071/80127/4327/7130/4201/23157/652/80237/5819/80726/5914/8900/694/406/4613/10468/143689/90853/22873/56262/4957/5950/2120/50846/675/84225/113451/2177/170690/4851/9219/1909/2697/10461/58494/9510/122402/3815/130951/286207/3625/27306/60675/116832/25886/1672/4846/83700/3481/558/199223/10491/162979/85315/598/144195/10149/3952/8061/375189/283417/811/1731/157695/3985/4692/164091/338773/150221/126075/89876/10134/139886/2175/90835/6714/4914/10919/26140/283/2189/3833/401115/440804/85376
G1_vs_Ctrl	Upregulated	GOBP_GOLGI_TO_PLASMA_MEMBRANE_PROTEIN_TRANSPORT	44	4	0.0909091	0.997417	1	0.739948	1445/83871/3875/11031
G1_vs_Ctrl	Upregulated	GOBP_CELL_CYCLE_G2_M_PHASE_TRANSITION	161	24	0.149068	0.997438	1	0.739948	10403/8555/5243/8317/994/5932/595/1026/90381/7157/51514/8444/890/84446/51149/7480/64859/1263/55920/5890/29933/23194/11200/8558
G1_vs_Ctrl	Upregulated	GOBP_HOMOLOGOUS_RECOMBINATION	68	6	0.0882353	0.997465	1	0.739948	5932/2177/79703/285498/5890/5892
G1_vs_Ctrl	Upregulated	GOBP_LIPID_MODIFICATION	194	29	0.149485	0.997522	1	0.739948	2326/240/10903/84649/1606/1577/6484/1374/9890/7291/79143/5447/9518/160428/129642/1609/84513/26301/9162/8613/84879/3635/154141/225/3952/2629/9370/55343/4051
G1_vs_Ctrl	Upregulated	GOBP_FATTY_ACID_CATABOLIC_PROCESS	104	14	0.134615	0.997528	1	0.739948	11332/5106/9663/1374/7291/5105/64900/160428/84879/225/3952/9370/4051/1579
G1_vs_Ctrl	Upregulated	GOBP_REGULATION_OF_MICROTUBULE_POLYMERIZATION_OR_DEPOLYMERIZATION	104	14	0.134615	0.997528	1	0.739948	4281/11075/25999/59341/9181/80127/4131/84722/6622/2242/10634/50861/55559/23354
G1_vs_Ctrl	Upregulated	GOBP_MEMBRANE_DEPOLARIZATION_DURING_CARDIAC_MUSCLE_CELL_ACTION_POTENTIAL	23	1	0.0434783	0.997528	1	0.739948	2702
G1_vs_Ctrl	Upregulated	GOBP_MITOCHONDRIAL_ELECTRON_TRANSPORT_CYTOCHROME_C_TO_OXYGEN	23	1	0.0434783	0.997528	1	0.739948	1337
G1_vs_Ctrl	Upregulated	GOBP_REGULATION_OF_DNA_RECOMBINATION	141	20	0.141844	0.997564	1	0.739948	7454/50943/30009/60/5788/958/9466/7040/7292/92797/3586/22891/51149/115004/6778/3575/23529/940/201516/57162
G1_vs_Ctrl	Upregulated	GOBP_PHOSPHATIDYLINOSITOL_DEPHOSPHORYLATION	29	2	0.0689655	0.997584	1	0.739948	10903/3635
G1_vs_Ctrl	Upregulated	GOBP_DNA_BIOSYNTHETIC_PROCESS	163	26	0.159509	0.997588	1	0.739948	3082/23338/50507/5155/28984/65057/25865/4015/5159/1490/1026/63922/64855/5371/7157/51514/890/27063/85456/199990/7084/8877/7298/84875/9370/7124
G1_vs_Ctrl	Upregulated	GOBP_PHOSPHATIDYLINOSITOL_METABOLIC_PROCESS	152	23	0.151316	0.997709	1	0.739948	10903/55650/57217/83394/5155/660/79143/3357/8818/3706/5330/23533/9651/5331/5305/93210/1040/138429/3635/5293/388121/5333/5336
G1_vs_Ctrl	Upregulated	GOBP_REGULATION_OF_MICROTUBULE_POLYMERIZATION	67	8	0.119403	0.997812	1	0.739948	11075/25999/4131/84722/6622/2242/55559/23354
G1_vs_Ctrl	Upregulated	GOBP_ORGANIC_ACID_CATABOLIC_PROCESS	246	38	0.154472	0.997834	1	0.739948	56603/2326/586/3034/11332/5106/9663/5973/259307/1374/8942/10327/7291/1757/5105/55577/1036/64900/80896/160428/51380/3067/54511/3176/6999/875/51005/23498/4846/64174/84879/225/3952/9370/18/4051/1579/102724560
G1_vs_Ctrl	Upregulated	GOBP_DNA_INTEGRITY_CHECKPOINT_SIGNALING	124	18	0.145161	0.997855	1	0.739948	8555/79968/595/11329/1026/675/90381/7157/51514/2177/84446/51149/81620/5883/11200/4582/54584/4067
G1_vs_Ctrl	Upregulated	GOBP_POSITIVE_REGULATION_OF_TORC1_SIGNALING	55	6	0.109091	0.997946	1	0.739948	7107/5292/57559/6850/6714/652968
G1_vs_Ctrl	Upregulated	GOBP_CELL_CYCLE_DNA_REPLICATION	47	4	0.0851064	0.997952	1	0.739948	2260/8317/675/81620
G1_vs_Ctrl	Upregulated	GOBP_COPII_COATED_VESICLE_BUDDING	43	4	0.0930233	0.997952	1	0.739948	10483/9871/553115/3638
G1_vs_Ctrl	Upregulated	GOBP_NEGATIVE_REGULATION_OF_DNA_RECOMBINATION	51	4	0.0784314	0.997952	1	0.739948	50943/92797/115004/201516
G1_vs_Ctrl	Upregulated	GOBP_PURINE_CONTAINING_COMPOUND_METABOLIC_PROCESS	576	106	0.184028	0.998002	1	0.739948	23098/6521/65220/60481/84649/2773/64834/5214/5165/2023/55604/5744/5027/51816/54209/11332/56952/706/5634/4832/4833/7040/3614/3988/2584/230/56606/2026/51715/8876/10846/8622/9540/5136/8942/271/6785/9429/83401/57678/113/3704/196883/25796/5538/47/4626/4907/160428/109/953/9061/7157/1291/351/1969/5226/2987/6622/93100/10249/6999/55022/26289/23057/195827/83440/5152/2539/11182/3101/205/23498/7086/79993/2203/11164/55276/4881/2194/79071/5223/55191/79877/27284/112/7351/26471/79751/144811/785/55190/6714/51703/6799/84433/4860/353/7114/201562/445329/441531/4830/3692/6818/79873
G1_vs_Ctrl	Upregulated	GOBP_MALE_GAMETE_GENERATION	703	90	0.128023	0.998011	1	0.739948	56603/30812/9940/5010/330/26064/10863/53340/581/9509/5990/8655/7301/57828/2678/25809/10406/55815/1512/55723/79989/3268/5414/84519/4117/5997/2494/84071/80127/4201/23157/80237/5819/80726/5914/8900/694/406/143689/90853/22873/56262/4957/5950/50846/675/84225/113451/170690/4851/2697/10461/58494/122402/3815/130951/286207/3625/60675/116832/25886/1672/83700/558/199223/10491/162979/598/144195/10149/375189/283417/811/157695/3985/338773/150221/126075/89876/10134/2175/90835/4914/10919/26140/2189/3833/401115/440804/85376
G1_vs_Ctrl	Upregulated	GOBP_ALTERNATIVE_MRNA_SPLICING_VIA_SPLICEOSOME	78	9	0.115385	0.998018	1	0.739948	5725/10659/4858/4857/135295/11030/54502/348093/29890
G1_vs_Ctrl	Upregulated	GOBP_CELL_DIVISION	652	121	0.185583	0.998121	1	0.739948	54443/10460/25937/2773/2263/3993/10615/2260/10403/8555/57542/24137/114327/8317/56241/11078/5155/4627/994/9371/5932/80152/9253/7040/80709/5414/9094/595/22897/4192/83461/11021/4739/896/7060/2771/9181/2494/894/11064/5228/7043/3070/1211/10376/23157/3553/84440/8900/85444/84722/91768/6660/9700/3357/4752/4609/9493/55165/22891/55752/901/51176/675/8826/83872/8444/388/27436/890/6423/10788/55909/1029/4851/256364/140710/7424/55521/678/389/23552/129531/256126/6886/7039/5473/55689/23176/3481/81620/7846/84790/10263/80346/10636/116840/80310/598/84750/1072/1163/257364/1263/11065/2810/84552/55920/1731/2131/23194/11200/128239/5413/2124/203068/28514/55559/81606/3833/23354
G1_vs_Ctrl	Upregulated	GOBP_POSTREPLICATION_REPAIR	38	3	0.0789474	0.998163	1	0.739948	51514/199990/84875
G1_vs_Ctrl	Upregulated	GOBP_REGULATION_OF_SPINDLE_CHECKPOINT	24	1	0.0416667	0.99817	1	0.739948	10403
G1_vs_Ctrl	Upregulated	GOBP_SKELETAL_MUSCLE_ADAPTATION	23	1	0.0434783	0.99817	1	0.739948	389827
G1_vs_Ctrl	Upregulated	GOBP_TRNA_WOBBLE_BASE_MODIFICATION	21	1	0.047619	0.99817	1	0.739948	63899
G1_vs_Ctrl	Upregulated	GOBP_UBIQUINONE_METABOLIC_PROCESS	21	1	0.047619	0.99817	1	0.739948	2232
G1_vs_Ctrl	Upregulated	GOBP_ESTABLISHMENT_OF_PROTEIN_LOCALIZATION_TO_PLASMA_MEMBRANE	69	8	0.115942	0.998201	1	0.739948	1445/83871/3875/6653/196383/4218/11031/286753
G1_vs_Ctrl	Upregulated	GOBP_SEXUAL_REPRODUCTION	1159	170	0.146678	0.998223	1	0.739948	56603/84058/30812/9940/928/5010/330/26064/10863/2296/639/53340/1906/10403/581/9509/4313/5990/8655/285/7301/57828/2678/25809/4627/994/10406/5932/55815/1512/5327/6674/55723/7040/79989/3955/3268/10927/6461/5414/2348/4192/2054/84519/4117/3953/5997/2494/4033/84071/80127/152007/84329/4327/7130/4201/23157/652/3976/3235/80237/5819/148229/80726/5914/8900/694/406/4613/10468/143689/90853/22873/9700/56262/4957/6812/7225/109/5950/2120/11010/50846/675/84225/10609/1291/113451/2177/170690/10184/4851/9219/3708/1909/55521/2697/10461/58494/9510/122402/3815/130951/286207/256126/93185/3625/27306/4487/118429/127579/60675/116832/25886/1672/4846/2350/83700/150365/3481/558/199223/25932/10491/162979/85315/598/23627/84750/144195/10149/79703/3952/8061/375189/283417/285498/811/1731/157695/5890/147650/3985/4692/164091/338773/150221/126075/89876/4753/5892/7026/10134/139886/51547/2175/90835/8912/6714/4914/10919/100130958/26140/283/2189/3833/401115/158062/440804/85376
G1_vs_Ctrl	Upregulated	GOBP_MITOPHAGY	97	13	0.134021	0.998274	1	0.739948	292/2017/25793/706/665/7157/1513/51375/64127/124045/2629/285973/440738
G1_vs_Ctrl	Upregulated	GOBP_RESPONSE_TO_HEAT	104	13	0.125	0.998274	1	0.739948	3162/22797/59341/84918/7057/7226/6769/4846/286133/11280/3310/4277/4067
G1_vs_Ctrl	Upregulated	GOBP_NUCLEAR_TRANSCRIBED_MRNA_CATABOLIC_PROCESS_DEADENYLATION_DEPENDENT_DECAY	58	6	0.103448	0.998338	1	0.739948	26986/7538/85456/678/677/197135
G1_vs_Ctrl	Upregulated	GOBP_PROTEIN_TARGETING_TO_VACUOLE	46	4	0.0869565	0.998379	1	0.739948	1191/6653/79720/7805
G1_vs_Ctrl	Upregulated	GOBP_RESPONSE_TO_TOPOLOGICALLY_INCORRECT_PROTEIN	165	26	0.157576	0.998393	1	0.739948	57414/10347/581/55741/27113/1311/857/7466/595/7060/8614/10000/27230/1191/23753/10956/7057/54956/121506/7873/871/387923/79668/3310/666/64764
G1_vs_Ctrl	Upregulated	GOBP_MITOTIC_METAPHASE_CHROMOSOME_ALIGNMENT	66	7	0.106061	0.998415	1	0.739948	10403/84722/55165/27436/256364/81620/3833
G1_vs_Ctrl	Upregulated	GOBP_REGULATION_OF_STEM_CELL_POPULATION_MAINTENANCE	75	8	0.106667	0.998523	1	0.739948	60/655/4017/4609/58516/6760/6886/81606
G1_vs_Ctrl	Upregulated	GOBP_CELLULAR_RESPONSE_TO_STARVATION	188	29	0.154255	0.99853	1	0.739948	355/440/5063/93664/6422/857/57535/6513/5105/1026/51765/1824/7157/8792/143686/3992/3625/81788/3428/7534/84879/2353/7351/2629/10634/440738/10919/652968/632
G1_vs_Ctrl	Upregulated	GOBP_TOR_SIGNALING	183	29	0.15847	0.99853	1	0.739948	7107/54209/3988/10000/6195/3071/2159/23677/406/79899/5292/57559/57707/8444/1609/93627/2768/143686/27185/7534/6850/3952/2629/55615/6714/57162/84433/652968/6352
G1_vs_Ctrl	Upregulated	GOBP_MICROTUBULE_ORGANIZING_CENTER_ORGANIZATION	162	24	0.148148	0.998532	1	0.739948	10403/9371/22995/9639/729440/5311/22873/57710/4957/675/10733/84446/221908/124093/25886/91147/7846/1107/116840/84552/2242/9851/55559/23354
G1_vs_Ctrl	Upregulated	GOBP_REGULATION_OF_DOUBLE_STRAND_BREAK_REPAIR_VIA_NONHOMOLOGOUS_END_JOINING	31	2	0.0645161	0.99859	1	0.739948	7454/51149
G1_vs_Ctrl	Upregulated	GOBP_PHOSPHATIDYLINOSITOL_3_PHOSPHATE_BIOSYNTHETIC_PROCESS	23	1	0.0434783	0.998645	1	0.739948	5293
G1_vs_Ctrl	Upregulated	GOBP_SNRNA_3_END_PROCESSING	24	1	0.0416667	0.998645	1	0.739948	203522
G1_vs_Ctrl	Upregulated	GOBP_ATTACHMENT_OF_SPINDLE_MICROTUBULES_TO_KINETOCHORE	55	5	0.0909091	0.998653	1	0.739948	10615/10403/27436/81620/55920
G1_vs_Ctrl	Upregulated	GOBP_RETROGRADE_VESICLE_MEDIATED_TRANSPORT_GOLGI_TO_ENDOPLASMIC_RETICULUM	52	5	0.0961538	0.998653	1	0.739948	11015/377/51560/8613/6892
G1_vs_Ctrl	Upregulated	GOBP_MONOCARBOXYLIC_ACID_CATABOLIC_PROCESS	125	16	0.128	0.998674	1	0.739948	56603/11332/5106/9663/1374/10327/7291/5105/64900/160428/84879/225/3952/9370/4051/1579
G1_vs_Ctrl	Upregulated	GOBP_RIBOSE_PHOSPHATE_METABOLIC_PROCESS	385	68	0.176623	0.998676	1	0.739948	6521/65220/2773/5214/2023/5744/5027/54209/56952/706/5634/4832/4833/7040/3614/3988/2584/230/2026/51715/10846/8622/5136/271/113/3704/196883/4626/4907/109/953/9061/1291/351/1969/2987/55022/26289/195827/978/83440/5152/2539/11182/3101/205/2203/11164/4881/5223/27284/112/7351/26471/785/55190/6714/6799/84433/4860/353/7114/445329/441531/4830/3692/6818/79873
G1_vs_Ctrl	Upregulated	GOBP_ORGANOPHOSPHATE_BIOSYNTHETIC_PROCESS	611	115	0.188216	0.998695	1	0.739948	65220/60481/1373/56895/55650/1606/64834/5165/57217/2023/54947/83394/54187/54209/11332/1120/5155/80339/5372/9517/5634/660/4832/4833/7040/51477/3614/3988/7358/2762/8942/5341/271/5321/10327/79947/6785/83401/57678/113/51744/23682/5105/55577/79143/79644/5338/196883/84962/5538/9945/47/3357/80704/8818/3706/109/9061/126969/2987/129642/55224/1609/6622/93100/282969/3992/5305/79888/55022/26289/23057/9162/978/8566/2539/93210/51005/205/28982/23498/1040/7086/79993/256987/2852/7084/138429/84879/3635/5724/4881/10555/2194/79071/5293/6241/154141/55191/79877/112/254531/7298/55343/1468/5359/51703/91373/5336/4860/353/7114/201562/3931/4830
G1_vs_Ctrl	Upregulated	GOBP_REGULATION_OF_POST_TRANSLATIONAL_PROTEIN_MODIFICATION	248	42	0.169355	0.998731	1	0.739948	2534/330/10362/11186/8555/706/57761/56271/8767/857/5414/7466/868/64175/7128/1958/9111/10401/6737/26191/4803/2295/408/55215/409/8915/1029/7805/553115/5479/64127/10491/11065/8877/84875/575/51547/9636/123879/5478/57162/83593
G1_vs_Ctrl	Upregulated	GOBP_GLUCAN_METABOLIC_PROCESS	89	10	0.11236	0.998777	1	0.739948	8908/5836/5834/80183/23178/3953/3481/55276/7262/648791
G1_vs_Ctrl	Upregulated	GOBP_PROTEIN_FOLDING	233	35	0.150215	0.998813	1	0.739948	972/2896/10954/2280/8425/6102/7456/64175/2281/1191/23753/51303/64215/121506/55898/60681/9601/27433/169714/7184/567/5479/2923/51327/10491/84750/3310/2286/811/64714/23275/5478/3311/6892/81567
G1_vs_Ctrl	Upregulated	GOBP_POSITIVE_REGULATION_OF_PROTEASOMAL_PROTEIN_CATABOLIC_PROCESS	116	16	0.137931	0.998873	1	0.739948	7018/54209/57761/857/7466/1191/84900/90865/85409/1601/1263/26471/2629/10134/1050/641700
G1_vs_Ctrl	Upregulated	GOBP_VESICLE_COATING	38	3	0.0789474	0.998886	1	0.739948	553115/1176/54732
G1_vs_Ctrl	Upregulated	GOBP_NUCLEAR_ENVELOPE_ORGANIZATION	58	6	0.103448	0.998917	1	0.739948	4001/4000/2852/5579/80346/79188
G1_vs_Ctrl	Upregulated	GOBP_REGULATION_OF_MEIOTIC_CELL_CYCLE	70	5	0.0714286	0.998924	1	0.739948	994/3955/3976/4487/811
G1_vs_Ctrl	Upregulated	GOBP_MRNA_SPLICE_SITE_RECOGNITION	48	2	0.0416667	0.998924	1	0.739948	10659/135295
G1_vs_Ctrl	Upregulated	GOBP_REGULATION_OF_CELL_CYCLE_CHECKPOINT	48	4	0.0833333	0.998989	1	0.739948	10403/79968/675/11200
G1_vs_Ctrl	Upregulated	GOBP_DNA_TEMPLATED_TRANSCRIPTION_TERMINATION	30	1	0.0333333	0.998996	1	0.739948	284119
G1_vs_Ctrl	Upregulated	GOBP_QUINONE_METABOLIC_PROCESS	24	1	0.0416667	0.998996	1	0.739948	2232
G1_vs_Ctrl	Upregulated	GOBP_SEX_CHROMOSOME_DOSAGE_COMPENSATION	23	1	0.0434783	0.998996	1	0.739948	29890
G1_vs_Ctrl	Upregulated	GOBP_POSITIVE_REGULATION_OF_PROTEOLYSIS_INVOLVED_IN_PROTEIN_CATABOLIC_PROCESS	139	20	0.143885	0.999009	1	0.739948	7018/54209/57761/857/7466/1191/2185/84900/90865/7041/85409/1601/7805/27185/1263/26471/2629/10134/1050/641700
G1_vs_Ctrl	Upregulated	GOBP_TELOMERE_MAINTENANCE_VIA_TELOMERE_LENGTHENING	72	8	0.111111	0.999009	1	0.739948	65057/64858/548593/5371/7157/85456/201516/79008
G1_vs_Ctrl	Upregulated	GOBP_REGULATORY_NCRNA_MEDIATED_GENE_SILENCING	711	18	0.0253165	0.999015	1	0.739948	26986/7040/10927/652/7538/84962/85441/143689/90853/7157/126374/4343/122402/407975/106614088/114614/3692/107075116
G1_vs_Ctrl	Upregulated	GOBP_PROTEIN_CONTAINING_COMPLEX_DISASSEMBLY	267	45	0.168539	0.999016	1	0.739948	85477/822/51474/81671/55604/23616/11078/4281/80183/11075/84687/59341/5341/829/9181/8673/80127/4778/11034/29767/55337/4131/6737/23075/9645/64780/50853/4609/29766/8444/2934/120/5756/2059/130271/146206/2150/1072/344148/92815/10634/50861/6709/440738/7124
G1_vs_Ctrl	Upregulated	GOBP_REGULATION_OF_CELL_CYCLE_PHASE_TRANSITION	467	77	0.164882	0.999021	1	0.739948	54443/11186/6929/60/10403/8555/79968/8317/56241/25793/994/5932/28984/7040/6347/84687/595/5777/11329/896/3398/5311/894/6909/10385/1026/301/9700/10457/9314/29766/675/90381/7157/51514/8444/2177/1030/1029/678/9510/3275/84446/51149/4921/51339/8328/81620/10263/7480/6241/8462/5883/91607/64859/1263/11065/51379/340152/55920/5890/7325/785/29933/11200/11187/8558/4582/677/54584/123879/25959/5336/199/7114/4067/79447
G1_vs_Ctrl	Upregulated	GOBP_AUTOPHAGY_OF_MITOCHONDRION	116	16	0.137931	0.999044	1	0.739948	292/2017/25793/706/665/10645/7157/1513/1029/51375/132671/64127/124045/2629/285973/440738
G1_vs_Ctrl	Upregulated	GOBP_PURINE_NUCLEOTIDE_BIOSYNTHETIC_PROCESS	192	28	0.145833	0.99912	1	0.739948	65220/2023/54209/5634/4832/4833/7040/3614/3988/8942/271/113/196883/109/9061/2987/93100/55022/26289/23057/205/23498/4881/55191/112/353/7114/4830
G1_vs_Ctrl	Upregulated	GOBP_DNA_SYNTHESIS_INVOLVED_IN_DNA_REPAIR	42	3	0.0714286	0.999134	1	0.739948	51514/199990/84875
G1_vs_Ctrl	Upregulated	GOBP_PROTEIN_METHYLATION	42	3	0.0714286	0.999134	1	0.739948	25895/3275/10919
G1_vs_Ctrl	Upregulated	GOBP_VESICLE_TARGETING	65	7	0.107692	0.999148	1	0.739948	4669/4033/10948/553115/84984/5413/54732
G1_vs_Ctrl	Upregulated	GOBP_VESICLE_TETHERING	32	2	0.0625	0.99918	1	0.739948	4669/10948
G1_vs_Ctrl	Upregulated	GOBP_PHOSPHATIDYLINOSITOL_BIOSYNTHETIC_PROCESS	120	16	0.133333	0.99919	1	0.739948	55650/57217/83394/5155/660/79143/3357/8818/3706/5305/93210/1040/138429/3635/5293/5336
G1_vs_Ctrl	Upregulated	GOBP_NUCLEAR_MEMBRANE_ORGANIZATION	47	4	0.0851064	0.999203	1	0.739948	2852/5579/80346/79188
G1_vs_Ctrl	Upregulated	GOBP_POSITIVE_REGULATION_OF_UBIQUITIN_DEPENDENT_PROTEIN_CATABOLIC_PROCESS	108	14	0.12963	0.999242	1	0.739948	7018/57761/1191/2185/90865/7041/85409/1601/7805/27185/1263/2629/10134/1050
G1_vs_Ctrl	Upregulated	GOBP_ORGANELLE_ASSEMBLY	1083	207	0.191136	0.999246	1	0.739948	54443/30845/25937/30846/822/7984/51474/3784/81671/6857/80216/6624/10615/1641/2260/1906/11158/10403/8555/29887/5990/8655/5027/1947/24137/57096/7430/55357/83874/25809/79734/8814/51098/4605/81027/10398/3055/9371/8406/6102/11151/80152/30844/22995/6674/6713/9639/729440/5802/79989/3268/1174/3257/51225/83871/79864/9379/22897/57562/10312/51411/23329/84519/4117/51715/5159/84173/57535/23673/10981/84071/89891/80127/112752/26123/92344/2185/57489/64105/80776/23682/84080/64518/5322/57622/29767/23639/5819/3911/94030/79363/4608/2048/4629/22873/80210/3936/28988/4957/85462/4647/6386/9493/29766/85478/79720/55647/4916/55036/2886/10733/79137/170690/55262/4478/80005/2934/4851/9712/27063/51524/256364/9638/5305/196383/132320/50807/54768/57728/199221/54935/1465/70/57519/286207/84885/221908/124093/51375/27185/1040/84343/55764/25886/91147/123016/11092/51762/23102/125058/4218/89849/125488/79867/200894/57555/116840/2596/257194/339122/78999/9001/84984/947/285590/1466/374403/26471/375189/1176/84314/1731/285973/3985/126075/11200/89876/71/340061/8558/51259/79659/9742/8632/90835/203068/84628/2316/6714/55742/440738/1902/9851/550643/10919/79583/255758/55559/26140/283/197135/7124/3833/3692/9907/23354/338382
G1_vs_Ctrl	Upregulated	GOBP_REGULATION_OF_MITOTIC_SPINDLE_ASSEMBLY	25	1	0.04	0.999257	1	0.739948	256364
G1_vs_Ctrl	Upregulated	GOBP_RRNA_METHYLATION	26	1	0.0384615	0.999257	1	0.739948	63899
G1_vs_Ctrl	Upregulated	GOBP_PHOSPHATIDYLINOSITOL_PHOSPHATE_BIOSYNTHETIC_PROCESS	56	5	0.0892857	0.999316	1	0.739948	57217/3706/5305/138429/5293
G1_vs_Ctrl	Upregulated	GOBP_REGULATION_OF_TELOMERE_MAINTENANCE_VIA_TELOMERE_LENGTHENING	54	5	0.0925926	0.999316	1	0.739948	65057/548593/5371/7157/79008
G1_vs_Ctrl	Upregulated	GOBP_MIRNA_PROCESSING	44	3	0.0681818	0.999328	1	0.739948	7040/652/7157
G1_vs_Ctrl	Upregulated	GOBP_POSITIVE_REGULATION_OF_STEM_CELL_POPULATION_MAINTENANCE	50	4	0.08	0.999373	1	0.739948	60/58516/6760/81606
G1_vs_Ctrl	Upregulated	GOBP_REGULATION_OF_SPINDLE_ORGANIZATION	49	4	0.0816327	0.999373	1	0.739948	10460/10615/84722/256364
G1_vs_Ctrl	Upregulated	GOBP_CHROMOSOME_CONDENSATION	47	2	0.0425532	0.999375	1	0.739948	2852/1677
G1_vs_Ctrl	Upregulated	GOBP_DNA_REPLICATION_INITIATION	38	2	0.0526316	0.999375	1	0.739948	90381/81620
G1_vs_Ctrl	Upregulated	GOBP_MULTIVESICULAR_BODY_ORGANIZATION	33	2	0.0606061	0.999375	1	0.739948	5873/79720
G1_vs_Ctrl	Upregulated	GOBP_RESPONSE_TO_STARVATION	223	34	0.152466	0.999433	1	0.739948	1373/355/440/5063/93664/5106/6422/857/867/57535/6513/84918/5105/1026/7538/51765/1824/7157/8792/143686/3992/3625/81788/3428/7534/84879/2353/7351/2629/10634/440738/10919/652968/632
G1_vs_Ctrl	Upregulated	GOBP_METALLO_SULFUR_CLUSTER_ASSEMBLY	27	1	0.037037	0.99945	1	0.739948	27158
G1_vs_Ctrl	Upregulated	GOBP_NUCLEAR_MEMBRANE_REASSEMBLY	26	1	0.0384615	0.99945	1	0.739948	80346
G1_vs_Ctrl	Upregulated	GOBP_REGULATION_OF_MITOCHONDRIAL_TRANSLATION	26	1	0.0384615	0.99945	1	0.739948	63899
G1_vs_Ctrl	Upregulated	GOBP_U2_TYPE_PRESPLICEOSOME_ASSEMBLY	25	1	0.04	0.99945	1	0.739948	10262
G1_vs_Ctrl	Upregulated	GOBP_VESICLE_TARGETING_ROUGH_ER_TO_CIS_GOLGI	25	1	0.04	0.99945	1	0.739948	553115
G1_vs_Ctrl	Upregulated	GOBP_REGULATION_OF_CENTROSOME_DUPLICATION	50	4	0.08	0.999507	1	0.739948	10733/221908/25886/91147
G1_vs_Ctrl	Upregulated	GOBP_NUCLEOBASE_CONTAINING_SMALL_MOLECULE_METABOLIC_PROCESS	686	127	0.185131	0.999519	1	0.739948	23098/6521/65220/60481/1373/1890/2530/84649/2773/64834/5214/5165/1400/2023/5744/5027/1808/51816/54187/54209/11332/56952/706/5372/5634/55757/4832/4833/7040/3614/3988/2584/230/7358/2026/51715/8876/10846/2762/8622/4968/9540/5136/8942/271/6785/83401/57678/113/55577/3704/196883/25796/5538/9945/47/4626/4907/160428/109/953/9061/7157/1291/351/1969/5226/2987/6622/55790/93100/282969/10249/6999/55022/26289/23057/195827/978/83440/5152/2539/11182/3101/51005/205/23498/7086/79993/2203/11164/7084/55276/4881/2194/79071/5223/6241/55191/79877/27284/112/7351/26471/7298/79751/144811/55343/785/55190/6714/51703/6799/91373/84433/4860/353/7114/201562/445329/441531/4830/60489/3692/27350/6818/79873
G1_vs_Ctrl	Upregulated	GOBP_REGULATION_OF_SPINDLE_ASSEMBLY	35	2	0.0571429	0.999525	1	0.739948	10615/256364
G1_vs_Ctrl	Upregulated	GOBP_GOLGI_ORGANIZATION	156	22	0.141026	0.999541	1	0.739948	30845/81671/5205/79895/4669/8934/2185/148229/85462/3801/57198/9712/51560/7534/23423/4218/339122/1263/54732/79659/9907/79585
G1_vs_Ctrl	Upregulated	GOBP_ESTABLISHMENT_OF_PROTEIN_LOCALIZATION_TO_VACUOLE	58	5	0.0862069	0.999568	1	0.739948	7128/1191/6653/79720/7805
G1_vs_Ctrl	Upregulated	GOBP_NEGATIVE_REGULATION_OF_CATABOLIC_PROCESS	376	62	0.164894	0.999569	1	0.739948	6521/2534/6556/3082/6050/7077/10758/26986/7188/54209/7078/3162/706/1471/7076/90427/54922/3587/55603/1611/3953/148/3553/7538/4248/26191/3586/6653/5371/7157/113451/6622/1029/9638/150/5140/115572/2905/134/54502/2203/84879/1677/598/4615/3952/26471/1149/575/302/338442/11187/340371/63924/10865/27198/2316/10919/7124/401115/3240/9641
G1_vs_Ctrl	Upregulated	GOBP_POSITIVE_REGULATION_OF_PROTEASOMAL_UBIQUITIN_DEPENDENT_PROTEIN_CATABOLIC_PROCESS	82	9	0.109756	0.999584	1	0.739948	7018/57761/1191/90865/85409/1601/1263/2629/1050
G1_vs_Ctrl	Upregulated	GOBP_ESTABLISHMENT_OF_PROTEIN_LOCALIZATION	1747	352	0.201488	0.999589	1	0.739948	115703/65220/10178/2696/2534/240/30845/9961/972/10062/321/4481/5874/7984/9498/4826/10758/81671/4804/9697/6672/8692/602/5873/9744/4185/6813/11158/93664/114899/2017/29887/581/55741/8655/54997/5027/80024/54918/11069/4345/25861/54209/5125/112755/9647/11015/25793/9609/706/4627/3002/5106/6789/81502/10483/9371/79953/10857/6102/94121/158866/65057/10391/1445/79792/665/3783/8677/93145/25999/27113/7040/945/9545/1311/57130/79989/857/1174/2737/10952/5878/1277/9094/83871/81622/1374/3587/867/51296/975/10312/23603/8825/3875/2054/11021/4121/51715/55374/8622/868/84173/5341/9181/8934/64175/23673/8609/7128/10981/8673/4053/7043/8111/2281/27230/1191/9409/10124/10268/1211/1959/4035/130399/23682/1026/6659/652/3553/6238/2867/3092/7533/5880/348/81/5538/10266/5468/1742/6616/29107/79363/406/8536/377/10971/22873/167691/79899/967/10956/8676/1910/3936/23148/640/3557/64215/56262/6812/7099/4856/90865/7097/4647/408/54843/6386/6653/55165/5950/5910/23162/9746/675/79720/55647/376267/5371/10066/409/7157/351/11132/57333/84958/5872/1130/2987/388/11159/90102/27147/55638/1029/4851/27063/6934/26229/150/7424/9871/23457/196383/3708/55691/1909/101/9910/115761/152789/1601/654/255231/115362/51560/5799/9601/3798/55707/79856/653361/130617/29800/3689/84885/917/4000/563/7805/51375/3625/6746/134/8618/55764/5580/133308/202151/2151/2150/23176/2852/79778/7534/6850/123016/3429/51762/5579/23423/7184/567/6809/124460/4645/4218/7846/53916/5866/89849/3800/6890/11031/255743/3592/10815/23214/3684/57555/285966/7857/4118/84750/1072/339122/326624/10855/6623/6288/257364/9001/1263/133022/3952/392/7351/2810/379/161176/4642/284119/79751/1176/55920/811/3059/5551/9370/2149/161291/338442/161/18/4600/3786/254887/1946/286753/54732/1812/57537/10134/3916/27445/3638/613/79955/51547/1755/10123/388552/3123/5478/2316/440738/4641/11060/6262/192683/56670/2664/84243/55831/375035/8906/283/7124/643854/9907/11230/79585/2702/441294/340307/6352/100133941/8447/338382
G1_vs_Ctrl	Upregulated	GOBP_MATURATION_OF_LSU_RRNA	26	1	0.0384615	0.999593	1	0.739948	3692
G1_vs_Ctrl	Upregulated	GOBP_PROTEIN_LOCALIZATION_TO_CHROMOSOME_CENTROMERIC_REGION	41	1	0.0243902	0.999593	1	0.739948	55920
G1_vs_Ctrl	Upregulated	GOBP_NEGATIVE_REGULATION_OF_TORC1_SIGNALING	51	4	0.0784314	0.999613	1	0.739948	143686/7534/57162/652968
G1_vs_Ctrl	Upregulated	GOBP_REGULATION_OF_PROTEIN_STABILITY	396	62	0.156566	0.999613	1	0.739948	7305/972/2896/11186/483/10403/54997/54918/7018/25793/6789/9770/6907/11040/29108/1512/6674/5216/7466/975/64175/10103/23673/80127/1191/6659/650/3397/3092/9026/6737/6812/5292/23162/5371/7157/11322/6622/1029/2934/121551/4000/8613/4487/284996/5580/23176/7534/51339/5479/147138/51327/7480/10491/811/11200/11274/3916/2316/6714/55742/112770
G1_vs_Ctrl	Upregulated	GOBP_PROTEIN_ACETYLATION	42	2	0.047619	0.999639	1	0.739948	406/8877
G1_vs_Ctrl	Upregulated	GOBP_STRESS_GRANULE_ASSEMBLY	35	2	0.0571429	0.999639	1	0.739948	2886/283
G1_vs_Ctrl	Upregulated	GOBP_LIPID_OXIDATION	114	13	0.114035	0.999649	1	0.739948	2326/240/84649/1374/7291/5447/9518/160428/84879/225/3952/9370/4051
G1_vs_Ctrl	Upregulated	GOBP_ORGANOPHOSPHATE_METABOLIC_PROCESS	1076	205	0.19052	0.99965	1	0.739948	23098/6521/65220/60481/10903/114879/1373/10062/1890/56895/2530/55650/84649/2773/1606/64834/5214/5165/57217/949/2023/54947/5744/5027/83394/54187/54209/11332/56952/1120/706/5155/80339/5372/9517/26090/5634/660/55757/79153/4832/4833/7040/51477/3614/3988/2584/230/7358/2026/51715/8876/10846/2762/8622/4968/9540/5136/8942/5341/271/5321/10327/9890/79947/6785/83401/57678/113/51744/23682/5105/55577/79143/3704/5322/79644/5338/196883/84962/3949/25796/5538/9945/47/4626/4907/6610/3357/80704/160428/8818/5168/3706/5330/109/953/27163/9061/2627/23533/7157/1291/351/1969/5226/126969/2987/129642/55224/114884/1609/6622/55790/84513/93100/282969/10249/3992/9651/5331/5305/6999/79888/55022/26289/23057/9162/195827/978/83440/5152/8566/2539/11182/3101/93210/51005/8613/205/249/28982/23498/132671/1040/57406/7086/5580/79993/256987/2852/2203/11164/7084/138429/147011/117245/132158/84879/3635/5724/4881/10555/2194/79071/5223/5293/6241/154141/55191/79877/27284/112/7351/26471/254531/7298/79751/144811/55343/785/1468/388121/5333/5320/5359/55190/6714/51703/6799/91373/5336/84433/4860/353/7114/201562/3931/445329/441531/4830/3692/100137049/6818/79873
G1_vs_Ctrl	Upregulated	GOBP_REGULATORY_NCRNA_PROCESSING	70	5	0.0714286	0.999657	1	0.739948	7040/652/143689/7157/122402
G1_vs_Ctrl	Upregulated	GOBP_RESPONSE_TO_AMINO_ACID_STARVATION	56	5	0.0892857	0.999657	1	0.739948	355/1026/143686/7351/652968
G1_vs_Ctrl	Upregulated	GOBP_POSITIVE_REGULATION_OF_CHROMOSOME_SEGREGATION	30	1	0.0333333	0.999698	1	0.739948	55920
G1_vs_Ctrl	Upregulated	GOBP_REGULATION_OF_NUCLEOTIDE_EXCISION_REPAIR	29	1	0.0344828	0.999698	1	0.739948	60
G1_vs_Ctrl	Upregulated	GOBP_NUCLEOTIDE_BIOSYNTHETIC_PROCESS	227	33	0.145374	0.999703	1	0.739948	65220/2023/54209/5634/4832/4833/7040/3614/3988/8942/271/113/196883/109/9061/2987/93100/55022/26289/23057/978/205/23498/7084/4881/6241/55191/112/7298/4860/353/7114/4830
G1_vs_Ctrl	Upregulated	GOBP_FATTY_ACID_BETA_OXIDATION	72	7	0.0972222	0.999706	1	0.739948	1374/7291/160428/84879/225/3952/9370
G1_vs_Ctrl	Upregulated	GOBP_IMPORT_INTO_NUCLEUS	178	25	0.140449	0.99971	1	0.739948	10758/8692/602/6789/7040/2737/51715/55374/868/1026/652/90865/5371/7157/4851/4000/5580/6850/1072/3952/3059/3786/1812/2316/89848
G1_vs_Ctrl	Upregulated	GOBP_DNA_STRAND_ELONGATION	37	2	0.0540541	0.999725	1	0.739948	64858/283899
G1_vs_Ctrl	Upregulated	GOBP_LATE_ENDOSOME_TO_VACUOLE_TRANSPORT	38	2	0.0526316	0.999725	1	0.739948	79720/23585
G1_vs_Ctrl	Upregulated	GOBP_REGULATION_OF_TELOMERE_MAINTENANCE_VIA_TELOMERASE	45	3	0.0666667	0.999759	1	0.739948	65057/5371/7157
G1_vs_Ctrl	Upregulated	GOBP_NUCLEOTIDE_METABOLIC_PROCESS	500	87	0.174	0.999763	1	0.739948	23098/6521/65220/1890/2773/5214/2023/5744/5027/54209/56952/706/5634/4832/4833/7040/3614/3988/2584/230/2026/51715/10846/8622/4968/9540/5136/8942/271/113/3704/196883/25796/4626/4907/160428/109/953/9061/7157/1291/351/1969/5226/2987/93100/55022/26289/23057/195827/978/83440/5152/2539/11182/3101/205/23498/7086/2203/11164/7084/4881/5223/6241/55191/27284/112/7351/26471/7298/79751/144811/785/55190/6714/6799/84433/4860/353/7114/445329/441531/4830/3692/6818/79873
G1_vs_Ctrl	Upregulated	GOBP_PROTEIN_AUTOUBIQUITINATION	75	7	0.0933333	0.999763	1	0.739948	867/7732/6737/1643/81559/25893/11060
G1_vs_Ctrl	Upregulated	GOBP_REGULATION_OF_CYTOKINESIS	95	8	0.0842105	0.999765	1	0.739948	8555/994/9371/84440/9493/675/598/1263
G1_vs_Ctrl	Upregulated	GOBP_SPINDLE_ORGANIZATION	210	31	0.147619	0.999766	1	0.739948	10460/10615/10403/24137/7430/114327/4627/4605/81027/9371/9639/729440/57562/84722/9700/9493/256364/55521/57519/25886/10636/1107/1263/1731/3985/11200/203068/2316/55559/3833/23354
G1_vs_Ctrl	Upregulated	GOBP_MITOTIC_CELL_CYCLE_PHASE_TRANSITION	458	74	0.161572	0.999767	1	0.739948	54443/10460/586/6929/60/10403/8555/5243/8317/25793/994/5932/11040/28984/7040/6347/84687/595/5777/896/3398/5311/894/10385/1026/8900/301/79616/9700/10457/9314/4609/29766/901/90381/7157/51514/890/1030/1029/2059/678/9510/3275/84446/51149/4921/51339/8328/10263/7480/6241/8462/3400/91607/64859/1263/11065/51379/340152/55920/5890/7325/785/29933/23194/11200/128239/8558/4582/677/123879/25959/199
G1_vs_Ctrl	Upregulated	GOBP_SPINDLE_ASSEMBLY	139	18	0.129496	0.999775	1	0.739948	10615/10403/24137/4605/81027/9371/9639/729440/9493/256364/57519/1731/11200/203068/2316/55559/3833/23354
G1_vs_Ctrl	Upregulated	GOBP_REGULATION_OF_MRNA_CATABOLIC_PROCESS	293	26	0.0887372	0.999786	1	0.739948	6556/7431/10758/26986/7188/56829/55603/7538/79899/85456/678/23589/4343/115572/54502/5580/27254/4615/340152/399664/11187/677/10865/197135/401115/9641
G1_vs_Ctrl	Upregulated	GOBP_AMINO_ACID_METABOLIC_PROCESS	282	40	0.141844	0.999786	1	0.739948	1373/5832/586/440/3034/50507/26227/2687/2678/65263/259307/8985/84680/420/8942/1757/5184/435/1036/64116/51380/3067/113451/54511/6567/10249/3176/6999/5352/875/23498/256987/4846/55191/7351/5831/18/23564/112398/102724560
G1_vs_Ctrl	Upregulated	GOBP_RNA_5_END_PROCESSING	38	2	0.0526316	0.999791	1	0.739948	51367/54913
G1_vs_Ctrl	Upregulated	GOBP_MEMBRANE_FISSION	45	3	0.0666667	0.999814	1	0.739948	1759/23603/79720
G1_vs_Ctrl	Upregulated	GOBP_ENDOSOME_TO_LYSOSOME_TRANSPORT	68	6	0.0882353	0.999815	1	0.739948	22898/3988/1130/388/219931/338382
G1_vs_Ctrl	Upregulated	GOBP_ENDOPLASMIC_RETICULUM_ORGANIZATION	104	12	0.115385	0.999816	1	0.739948	9697/858/7732/10313/6252/79137/80346/133022/25923/57698/51062/55831
G1_vs_Ctrl	Upregulated	GOBP_PROTEIN_K48_LINKED_UBIQUITINATION	101	12	0.118812	0.999816	1	0.739948	25793/23220/10475/7128/117854/9111/6737/3429/11065/7325/5478/57162
G1_vs_Ctrl	Upregulated	GOBP_MAINTENANCE_OF_CELL_NUMBER	200	26	0.13	0.999816	1	0.739948	6688/60/655/182/6422/2494/6659/10893/3976/4017/9314/4609/58516/6760/2177/1029/4851/678/3815/6497/23569/6886/8320/84750/28514/81606
G1_vs_Ctrl	Upregulated	GOBP_NEGATIVE_REGULATION_OF_PROTEIN_CATABOLIC_PROCESS	121	13	0.107438	0.999832	1	0.739948	2534/7077/7078/1471/7076/4248/3586/113451/6622/2905/575/302/2316
G1_vs_Ctrl	Upregulated	GOBP_PROTEIN_K11_LINKED_UBIQUITINATION	39	2	0.0512821	0.999842	1	0.739948	11065/7325
G1_vs_Ctrl	Upregulated	GOBP_MITOCHONDRIAL_TRANSPORT	183	25	0.136612	0.999843	1	0.739948	292/55013/51629/2139/581/80024/28978/6576/665/81855/1374/9026/10948/64116/7157/1291/51312/3708/118980/28982/137994/293/598/7351/666
G1_vs_Ctrl	Upregulated	GOBP_NEGATIVE_REGULATION_OF_TOR_SIGNALING	76	7	0.0921053	0.999847	1	0.739948	6195/23677/406/143686/7534/57162/652968
G1_vs_Ctrl	Upregulated	GOBP_POSITIVE_REGULATION_OF_TELOMERE_MAINTENANCE	74	7	0.0945946	0.999847	1	0.739948	65057/548593/9314/4609/5371/283899/79008
G1_vs_Ctrl	Upregulated	GOBP_MICROTUBULE_POLYMERIZATION	104	12	0.115385	0.999848	1	0.739948	81027/11075/25999/59341/4131/84722/6622/51673/7846/2242/55559/23354
G1_vs_Ctrl	Upregulated	GOBP_REGULATION_OF_MICROTUBULE_BASED_PROCESS	278	40	0.143885	0.999856	1	0.739948	10460/2042/10615/57542/4281/11075/25999/59341/6869/9181/80127/4131/84722/85478/55036/10733/90102/6622/256364/9638/55521/221908/25893/80128/25886/1672/91147/10263/4135/9001/2242/1946/10634/3916/50861/25790/255758/55559/441531/23354
G1_vs_Ctrl	Upregulated	GOBP_ENDOSOMAL_TRANSPORT	298	49	0.16443	0.999863	1	0.739948	30845/7454/30846/54918/7430/83874/1203/11151/30844/8677/29062/1174/23603/11021/8934/23673/84766/84440/9201/6653/79720/64129/5872/1130/27147/4478/1601/84910/51560/51375/79778/51762/4645/4218/53916/257364/392/374403/4642/150368/653440/23585/286753/54732/10123/6714/79958/9907/338382
G1_vs_Ctrl	Upregulated	GOBP_POSITIVE_REGULATION_OF_MRNA_CATABOLIC_PROCESS	202	11	0.0544554	0.999865	1	0.739948	26986/56829/7538/79899/85456/678/4343/340152/399664/677/197135
G1_vs_Ctrl	Upregulated	GOBP_REGULATION_OF_MICROTUBULE_CYTOSKELETON_ORGANIZATION	171	23	0.134503	0.999868	1	0.739948	10460/2042/10615/4281/11075/25999/59341/9181/80127/4131/84722/90102/6622/256364/55521/10263/4135/2242/1946/10634/50861/55559/23354
G1_vs_Ctrl	Upregulated	GOBP_MITOTIC_SPINDLE_ORGANIZATION	139	17	0.122302	0.999871	1	0.739948	10460/10403/24137/114327/4605/9371/9639/729440/57562/84722/9493/256364/25886/1263/11200/2316/3833
G1_vs_Ctrl	Upregulated	GOBP_SPLICEOSOMAL_SNRNP_ASSEMBLY	52	2	0.0384615	0.99988	1	0.739948	54960/135295
G1_vs_Ctrl	Upregulated	GOBP_METAPHASE_CHROMOSOME_ALIGNMENT	107	11	0.102804	0.999889	1	0.739948	10615/10403/84722/55165/27436/256364/2669/81620/55920/1731/3833
G1_vs_Ctrl	Upregulated	GOBP_MICROTUBULE_ORGANIZING_CENTER_LOCALIZATION	33	1	0.030303	0.999909	1	0.739948	7430
G1_vs_Ctrl	Upregulated	GOBP_TRICARBOXYLIC_ACID_CYCLE	33	1	0.030303	0.999909	1	0.739948	1291
G1_vs_Ctrl	Upregulated	GOBP_RIBOSE_PHOSPHATE_BIOSYNTHETIC_PROCESS	182	24	0.131868	0.999917	1	0.739948	2023/54209/5634/4832/4833/7040/3614/3988/271/113/196883/109/9061/2987/55022/26289/978/2539/205/4881/112/353/7114/4830
G1_vs_Ctrl	Upregulated	GOBP_NEGATIVE_REGULATION_OF_GENE_EXPRESSION_EPIGENETIC	209	23	0.110048	0.999919	1	0.739948	10927/4001/3070/200315/200316/1786/143689/90853/4609/4343/122402/4000/3428/9582/92815/653657/51547/10919/125997/60489/27350/55766/29890
G1_vs_Ctrl	Upregulated	GOBP_REGULATION_OF_TRANSLATIONAL_INITIATION	86	8	0.0930233	0.999919	1	0.739948	22927/6451/5371/3087/55024/7124/100127983/6352
G1_vs_Ctrl	Upregulated	GOBP_CHROMOSOME_LOCALIZATION	127	13	0.102362	0.999921	1	0.739948	25900/10615/10403/84722/55165/27436/256364/4000/2669/81620/55920/1731/3833
G1_vs_Ctrl	Upregulated	GOBP_POSITIVE_REGULATION_OF_DNA_TEMPLATED_TRANSCRIPTION_INITIATION	72	6	0.0833333	0.999926	1	0.739948	7291/4609/7157/7480/8061/1050
G1_vs_Ctrl	Upregulated	GOBP_NEGATIVE_REGULATION_OF_NUCLEAR_DIVISION	65	4	0.0615385	0.999931	1	0.739948	10403/655/652/3976
G1_vs_Ctrl	Upregulated	GOBP_MRNA_3_END_PROCESSING	41	2	0.0487805	0.999931	1	0.739948	1025/677
G1_vs_Ctrl	Upregulated	GOBP_MICROTUBULE_POLYMERIZATION_OR_DEPOLYMERIZATION	148	18	0.121622	0.999933	1	0.739948	81027/4281/11075/25999/59341/9181/80127/4131/84722/6622/51673/7846/344148/2242/10634/50861/55559/23354
G1_vs_Ctrl	Upregulated	GOBP_ESTABLISHMENT_OF_PROTEIN_LOCALIZATION_TO_MITOCHONDRIAL_MEMBRANE	33	1	0.030303	0.999933	1	0.739948	581
G1_vs_Ctrl	Upregulated	GOBP_INTRA_GOLGI_VESICLE_MEDIATED_TRANSPORT	35	1	0.0285714	0.999933	1	0.739948	51560
G1_vs_Ctrl	Upregulated	GOBP_MRNA_CIS_SPLICING_VIA_SPLICEOSOME	47	1	0.0212766	0.999933	1	0.739948	135295
G1_vs_Ctrl	Upregulated	GOBP_TORC1_SIGNALING	114	13	0.114035	0.999935	1	0.739948	7107/6195/5292/57559/8444/1609/143686/7534/6850/6714/57162/84433/652968
G1_vs_Ctrl	Upregulated	GOBP_CELL_CYCLE_PHASE_TRANSITION	570	92	0.161404	0.99994	1	0.739948	54443/10460/586/11186/6929/60/10403/5788/8555/5243/79968/8317/56241/25793/994/5932/11040/28984/7040/6347/84687/595/5777/11329/896/3398/5311/894/6909/10385/1026/8900/301/79616/9700/10457/9314/4609/29766/901/675/90381/7157/51514/8444/2177/890/1030/1029/2059/678/9510/3275/84446/51149/4921/51339/8328/81620/10263/7480/6241/8462/3400/5883/91607/4296/64859/1263/11065/51379/340152/55920/5890/7325/785/29933/23194/11200/128239/11187/8558/4582/677/54584/123879/25959/5336/199/7114/4067/79447
G1_vs_Ctrl	Upregulated	GOBP_MITOTIC_CELL_CYCLE_CHECKPOINT_SIGNALING	136	16	0.117647	0.999941	1	0.739948	10403/8555/5932/595/1026/90381/7157/51514/2177/84446/51149/5883/64859/1263/11200/4582
G1_vs_Ctrl	Upregulated	GOBP_NUCLEUS_ORGANIZATION	159	18	0.113208	0.999943	1	0.739948	3268/4001/4033/84071/5819/22927/2113/51280/55165/5371/8444/1029/2334/4000/2852/5579/80346/79188
G1_vs_Ctrl	Upregulated	GOBP_REGULATION_OF_CENTROSOME_CYCLE	59	4	0.0677966	0.999946	1	0.739948	10733/221908/25886/91147
G1_vs_Ctrl	Upregulated	GOBP_NUCLEAR_TRANSCRIBED_MRNA_CATABOLIC_PROCESS_NONSENSE_MEDIATED_DECAY	45	2	0.0444444	0.999948	1	0.739948	26986/56006
G1_vs_Ctrl	Upregulated	GOBP_REGULATION_OF_MACROAUTOPHAGY	195	27	0.138462	0.999954	1	0.739948	292/1634/2773/2017/25793/3162/706/9517/11040/8767/665/10392/57535/3791/7157/245973/143686/9638/5305/26086/51375/64127/26471/2629/340061/340371/10919
G1_vs_Ctrl	Upregulated	GOBP_PROTEIN_LOCALIZATION_TO_NUCLEUS	328	52	0.158537	0.999955	1	0.739948	26022/2534/25937/10758/4804/10347/6672/8692/602/1906/6789/7040/2737/1277/51715/55374/4001/868/1026/652/84662/9201/90865/23650/5910/5371/7157/351/9258/1029/4851/6934/3087/4000/4487/81788/5580/7534/6850/166614/1072/3952/811/3059/785/3985/3786/1812/11006/2316/6714/83593
G1_vs_Ctrl	Upregulated	GOBP_REGULATION_OF_CIRCADIAN_RHYTHM	115	10	0.0869565	0.999958	1	0.739948	10062/56938/3398/5468/406/5371/7157/150094/134/6096
G1_vs_Ctrl	Upregulated	GOBP_RNA_TEMPLATED_DNA_BIOSYNTHETIC_PROCESS	61	4	0.0655738	0.999958	1	0.739948	65057/5371/7157/85456
G1_vs_Ctrl	Upregulated	GOBP_REGULATION_OF_DOUBLE_STRAND_BREAK_REPAIR_VIA_HOMOLOGOUS_RECOMBINATION	82	7	0.0853659	0.99996	1	0.739948	7454/60/92797/22891/51149/115004/57162
G1_vs_Ctrl	Upregulated	GOBP_REGULATION_OF_AUTOPHAGY	371	60	0.161725	0.999962	1	0.739948	292/1634/3082/2773/7107/2017/54209/25793/3162/706/9517/57761/11040/4210/29108/90427/8767/665/54922/10392/3587/10645/1611/57535/3953/148/3791/23677/6737/10346/26191/55332/3586/7157/245973/6622/143686/9638/140710/5305/3708/25827/1915/26086/219931/51375/3428/64127/4218/598/326624/1263/3952/26471/666/2629/340061/340371/1612/10919
G1_vs_Ctrl	Upregulated	GOBP_MATURATION_OF_5_8S_RRNA	34	1	0.0294118	0.999963	1	0.739948	3692
G1_vs_Ctrl	Upregulated	GOBP_REGULATION_OF_MITOCHONDRIAL_GENE_EXPRESSION	35	1	0.0285714	0.999963	1	0.739948	63899
G1_vs_Ctrl	Upregulated	GOBP_RRNA_MODIFICATION	36	1	0.0277778	0.999963	1	0.739948	63899
G1_vs_Ctrl	Upregulated	GOBP_SNRNA_PROCESSING	36	1	0.0277778	0.999963	1	0.739948	203522
G1_vs_Ctrl	Upregulated	GOBP_INTRACELLULAR_PROTEIN_TRANSPORT	681	124	0.182085	0.999966	1	0.739948	10178/972/5874/10758/4804/9697/6672/8692/602/6813/11158/2017/29887/55741/112755/6789/81502/10483/79953/94121/65057/8677/25999/7040/1174/2737/10952/5878/81622/975/2054/51715/55374/868/9181/8934/23673/10981/1191/9409/10124/10268/1211/1959/23682/1026/652/3553/7533/10266/29107/8536/377/79899/10956/8676/3936/6812/90865/4647/54843/6653/23162/79720/55647/5371/7157/84958/388/11159/1029/4851/26229/9871/196383/115761/51560/3798/130617/4000/7805/5580/202151/23176/6850/3429/51762/23423/7184/6809/4218/7846/3800/11031/23214/1072/339122/257364/1263/133022/3952/2810/379/1176/811/3059/9370/161291/161/3786/286753/54732/1812/57537/10134/3638/613/51547/10123/2316/440738/8906/9907/100133941
G1_vs_Ctrl	Upregulated	GOBP_NUCLEOSOME_ORGANIZATION	139	8	0.057554	0.999966	1	0.739948	55723/4778/23569/266812/92815/64061/4675/8357
G1_vs_Ctrl	Upregulated	GOBP_TRANSCRIPTION_BY_RNA_POLYMERASE_III	59	4	0.0677966	0.999967	1	0.739948	10178/6618/4665/4641
G1_vs_Ctrl	Upregulated	GOBP_ATP_METABOLIC_PROCESS	236	33	0.139831	0.99997	1	0.739948	6521/65220/5214/2023/5027/54209/706/7040/3988/2584/230/2026/271/4626/4907/1291/351/55022/26289/195827/83440/11182/3101/205/2203/11164/5223/7351/26471/6714/7114/441531/3692
G1_vs_Ctrl	Upregulated	GOBP_MICROTUBULE_CYTOSKELETON_ORGANIZATION_INVOLVED_IN_MITOSIS	172	21	0.122093	0.999972	1	0.739948	10460/10403/24137/114327/4605/9371/9639/729440/57562/84080/84722/9700/9493/256364/2697/26086/25886/1263/11200/2316/3833
G1_vs_Ctrl	Upregulated	GOBP_NUCLEOSIDE_TRIPHOSPHATE_METABOLIC_PROCESS	283	42	0.14841	0.999977	1	0.739948	6521/65220/2773/5214/2023/5027/54209/706/4832/4833/7040/3614/3988/2584/230/2026/51715/271/3704/4626/4907/1291/351/2987/55022/26289/195827/83440/11182/3101/205/2203/11164/5223/7351/26471/7298/6714/7114/441531/4830/3692
G1_vs_Ctrl	Upregulated	GOBP_ENDOSOME_ORGANIZATION	101	10	0.0990099	0.999978	1	0.739948	5873/29887/1759/5878/23603/79720/79778/257364/150368/10159
G1_vs_Ctrl	Upregulated	GOBP_UBIQUITIN_DEPENDENT_PROTEIN_CATABOLIC_PROCESS_VIA_THE_MULTIVESICULAR_BODY_SORTING_PATHWAY	37	1	0.027027	0.99998	1	0.739948	79720
G1_vs_Ctrl	Upregulated	GOBP_REGULATION_OF_PROTEIN_CATABOLIC_PROCESS	379	59	0.155673	0.999981	1	0.739948	2534/7133/7077/7018/7430/54209/23555/7078/57761/1471/7076/29062/857/7466/975/868/7128/1191/4035/3553/4248/3949/348/84900/3586/90865/2295/6653/85407/351/113451/51514/6622/85409/2768/4478/2719/150/101/1601/79888/1915/2905/51339/7480/257364/1263/26471/2629/575/302/11200/10134/2316/7124/8742/1050/641700/112398
G1_vs_Ctrl	Upregulated	GOBP_DOUBLE_STRAND_BREAK_REPAIR_VIA_NONHOMOLOGOUS_END_JOINING	77	6	0.0779221	0.999982	1	0.739948	25900/7454/64858/286257/64421/51149
G1_vs_Ctrl	Upregulated	GOBP_BASE_EXCISION_REPAIR	48	2	0.0416667	0.999983	1	0.739948	4968/27301
G1_vs_Ctrl	Upregulated	GOBP_MEIOTIC_CELL_CYCLE	298	31	0.104027	0.999984	1	0.739948	56603/1906/10403/4627/994/5932/3955/10927/3976/8900/143689/9700/675/10609/2177/1909/122402/130951/256126/4487/150365/79703/285498/811/1731/5890/5892/51547/2175/10919/100130958
G1_vs_Ctrl	Upregulated	GOBP_LYSOSOMAL_TRANSPORT	131	14	0.10687	0.999984	1	0.739948	30845/2896/63910/22898/3988/1191/4035/6653/1130/388/219931/7805/3916/338382
G1_vs_Ctrl	Upregulated	GOBP_PROTEIN_LOCALIZATION_TO_CHROMOSOME	128	11	0.0859375	0.999985	1	0.739948	25900/6688/65057/10927/1025/51176/675/5371/4796/51149/55920
G1_vs_Ctrl	Upregulated	GOBP_EPIGENETIC_REGULATION_OF_GENE_EXPRESSION	314	37	0.117834	0.999986	1	0.739948	51564/6688/10927/4001/4968/3070/1958/10365/200315/200316/1786/4221/4613/143689/90853/4609/93649/7157/351/9219/4343/122402/4000/3428/3481/9582/92815/653657/4692/51547/10919/125997/60489/27350/55766/29890/8357
G1_vs_Ctrl	Upregulated	GOBP_ESTABLISHMENT_OF_PROTEIN_LOCALIZATION_TO_MEMBRANE	279	39	0.139785	0.999986	1	0.739948	2534/9697/581/158866/1445/57130/10952/83871/3875/9409/23148/6386/6653/79720/196383/653361/130617/29800/3689/84885/6746/134/51762/6809/4218/11031/10815/3684/285966/4118/133022/161176/254887/286753/4641/2664/84243/55831/100133941
G1_vs_Ctrl	Upregulated	GOBP_CYTOPLASMIC_TRANSLATIONAL_INITIATION	48	2	0.0416667	0.999987	1	0.739948	6451/3087
G1_vs_Ctrl	Upregulated	GOBP_HETEROCHROMATIN_FORMATION	161	14	0.0869565	0.999987	1	0.739948	10927/4001/3070/1786/143689/90853/122402/4000/92815/653657/10919/125997/55766/29890
G1_vs_Ctrl	Upregulated	GOBP_ENDOPLASMIC_RETICULUM_TO_GOLGI_VESICLE_MEDIATED_TRANSPORT	140	15	0.107143	0.999988	1	0.739948	10483/8934/6653/9871/553115/23423/2619/64764/25923/54732/10134/3638/643854/441294/340307
G1_vs_Ctrl	Upregulated	GOBP_REGULATION_OF_TELOMERE_MAINTENANCE	111	11	0.0990991	0.999988	1	0.739948	65057/54780/548593/9314/4609/5371/7157/4000/283899/79008/6714
G1_vs_Ctrl	Upregulated	GOBP_NUCLEOBASE_CONTAINING_COMPOUND_TRANSPORT	237	30	0.126582	0.999988	1	0.739948	292/9961/54847/5027/63910/10212/7538/11046/29107/85019/56262/51063/3087/134/7048/222962/3800/293/225/6573/254228/55343/4600/677/441168/961/55315/23237/1378/29890
G1_vs_Ctrl	Upregulated	GOBP_POSITIVE_REGULATION_OF_RNA_SPLICING	48	1	0.0208333	0.999989	1	0.739948	22927
G1_vs_Ctrl	Upregulated	GOBP_MICROTUBULE_NUCLEATION	48	2	0.0416667	0.99999	1	0.739948	55559/23354
G1_vs_Ctrl	Upregulated	GOBP_NEGATIVE_REGULATION_OF_CHROMOSOME_ORGANIZATION	97	8	0.0824742	0.999991	1	0.739948	10403/65057/548593/9700/5371/7157/79008/6714
G1_vs_Ctrl	Upregulated	GOBP_SNRNA_METABOLIC_PROCESS	59	3	0.0508475	0.999992	1	0.739948	6618/80237/203522
G1_vs_Ctrl	Upregulated	GOBP_REGULATION_OF_MRNA_SPLICING_VIA_SPLICEOSOME	112	9	0.0803571	0.999992	1	0.739948	5725/10659/4858/4857/135295/11030/54502/348093/29890
G1_vs_Ctrl	Upregulated	GOBP_POSITIVE_REGULATION_OF_TRANSLATION	137	13	0.0948905	0.999993	1	0.739948	602/26986/23178/27230/22927/6451/7057/115572/940/23654/7124/3692/6352
G1_vs_Ctrl	Upregulated	GOBP_CELL_CYCLE_CHECKPOINT_SIGNALING	185	22	0.118919	0.999993	1	0.739948	10403/8555/79968/5932/595/11329/1026/675/90381/7157/51514/2177/84446/51149/81620/5883/64859/1263/11200/4582/54584/4067
G1_vs_Ctrl	Upregulated	GOBP_REGULATION_OF_DNA_TEMPLATED_TRANSCRIPTION_INITIATION	83	6	0.0722892	0.999993	1	0.739948	7291/4609/7157/7480/8061/1050
G1_vs_Ctrl	Upregulated	GOBP_POSITIVE_REGULATION_OF_CATABOLIC_PROCESS	647	91	0.140649	0.999993	1	0.739948	292/1634/7133/2773/26986/581/5027/7018/7430/54209/25793/3162/9517/57761/11040/4210/8767/665/56829/857/10392/64115/7466/1374/975/10645/868/57535/7128/1191/2185/7291/4035/3553/7538/3791/23677/3949/348/6737/10346/84900/79899/90865/6653/9746/7041/85407/351/51514/6622/85409/4478/2719/85456/143686/150/5305/101/678/1601/79888/4343/195827/26086/7805/51375/27185/134/5580/51339/64127/326624/225/257364/1263/26471/2629/340152/399664/340061/677/10134/1612/6714/197135/7124/8742/1050/641700/112398
G1_vs_Ctrl	Upregulated	GOBP_MICROTUBULE_CYTOSKELETON_ORGANIZATION	688	109	0.15843	0.999994	1	0.739948	10460/2042/5590/3993/10615/1641/10403/8555/24137/7430/114327/25809/4627/4605/81027/9371/4281/22995/11075/6674/9639/729440/25999/79989/7461/79864/57562/59341/9181/84071/5311/80127/80129/10376/84080/91860/23639/4131/79363/84722/89796/22873/9700/9053/57710/4957/7280/347733/9493/85478/675/6760/55036/10733/27436/90102/6622/90060/256364/55521/2697/54768/57519/51673/26086/286207/84446/4000/221908/124093/27185/80128/25886/91147/11092/7846/84790/10263/54986/283234/10636/83987/1107/116840/166614/4135/1072/1263/84984/84617/344148/84552/1731/2242/3985/11200/89876/1946/10634/8632/203068/2316/50861/9851/55559/26140/3833/23354/23380
G1_vs_Ctrl	Upregulated	GOBP_TRNA_METHYLATION	40	1	0.025	0.999994	1	0.739948	63899
G1_vs_Ctrl	Upregulated	GOBP_MITOTIC_SISTER_CHROMATID_SEPARATION	64	3	0.046875	0.999994	1	0.739948	10403/9700/11065
G1_vs_Ctrl	Upregulated	GOBP_MITOTIC_NUCLEAR_DIVISION	286	39	0.136364	0.999994	1	0.739948	54443/10615/1906/10403/8555/24137/5155/4605/655/9371/28984/9639/729440/7040/858/84687/5159/64105/652/3553/84722/9700/9493/55165/27436/256364/2059/7039/3481/81620/80346/83987/11065/8877/940/11200/2316/7124/3833
G1_vs_Ctrl	Upregulated	GOBP_POSITIVE_REGULATION_OF_DNA_METABOLIC_PROCESS	283	40	0.141343	0.999994	1	0.739948	7454/3082/2139/30009/2736/60/2260/5788/50507/581/8317/5155/958/5753/28984/65057/25865/7040/5159/7292/1026/63922/548593/9314/4609/5371/890/51149/5580/6778/81620/283899/253980/23529/940/79008/57162/177/8859/7124
G1_vs_Ctrl	Upregulated	GOBP_AUTOPHAGOSOME_MATURATION	70	4	0.0571429	0.999995	1	0.739948	81671/80183/8673/440738
G1_vs_Ctrl	Upregulated	GOBP_MRNA_EXPORT_FROM_NUCLEUS	73	4	0.0547945	0.999995	1	0.739948	10212/29107/3087/29890
G1_vs_Ctrl	Upregulated	GOBP_TRANSCRIPTION_PREINITIATION_COMPLEX_ASSEMBLY	82	4	0.0487805	0.999995	1	0.739948	9014/7157/64332/7480
G1_vs_Ctrl	Upregulated	GOBP_MITOCHONDRIAL_MEMBRANE_ORGANIZATION	119	11	0.092437	0.999995	1	0.739948	292/2139/581/28978/665/9026/7157/6622/293/598/666
G1_vs_Ctrl	Upregulated	GOBP_REGULATION_OF_CELLULAR_RESPONSE_TO_STRESS	549	92	0.167577	0.999995	1	0.739948	240/7454/6591/972/10062/355/960/2896/2530/65078/2139/10347/2213/5743/8578/2023/60/581/79968/655/4281/10391/8767/27113/5802/857/10392/7466/135112/4968/9181/10000/6696/1191/7291/6615/6659/92797/80237/84962/2643/9415/84900/1025/9314/7099/4609/22891/675/10516/5371/4916/57707/7157/351/5792/29956/8444/57007/7873/6423/1393/1029/27063/22925/7070/4323/51149/388325/4487/115004/64127/3489/624/54910/283899/598/5883/26471/666/11200/4582/10134/146760/3638/51547/64170/5478/57162/177/8859/4282
G1_vs_Ctrl	Upregulated	GOBP_POSITIVE_REGULATION_OF_RNA_METABOLIC_PROCESS	1912	331	0.173117	0.999995	1	0.739948	4222/30812/6376/2115/1870/920/5725/1634/7454/6556/25937/972/3082/864/10062/7133/5452/56938/55885/50943/2296/4804/50937/22904/6688/2263/6672/1316/7132/8692/7030/602/10272/26986/6929/87/30009/2736/4854/56005/2355/60/4791/1906/5990/57593/54997/57106/4345/7593/23541/5155/4776/958/4605/655/182/9663/6907/2000/11040/28984/2294/8767/6422/5971/4066/259307/10859/25865/7040/56917/80714/1749/56829/22797/7472/3199/4223/196/2737/10927/9830/80709/944/1277/4192/975/5450/10645/7421/4117/135112/10475/9096/942/4968/3398/1820/55223/9181/339488/2494/6195/8609/5325/5311/6696/23314/8013/7043/3215/1958/6909/387496/83637/7291/1959/4778/84969/6615/5105/55809/6659/860/745/3659/652/3553/2354/650/3661/84662/64919/10365/7538/7533/3976/3663/3235/80237/11035/348/81/170463/3727/85441/5914/6737/5468/85363/10346/64900/406/9645/4221/8536/4212/84722/4853/4613/2113/1840/79899/3586/1025/9314/64855/7099/4010/4609/90865/5292/3662/2295/7097/408/4091/6775/51176/2120/4060/94/675/7786/10516/5371/7041/84166/3394/93649/8631/6760/2627/7157/351/8915/3491/9095/130497/64332/51316/890/6423/91975/9586/1029/4851/27063/6934/85456/9219/27287/2313/814/678/3087/1601/654/4929/55022/30827/4343/10538/11030/8321/2114/6497/861/5763/326/3275/6464/9592/22806/6886/8613/114548/4009/4487/8320/3428/5196/130557/9464/2150/2852/116039/4783/8328/5598/5579/6778/64127/3481/54815/5345/255743/84913/84632/9839/283899/7480/1107/2353/55038/54360/1901/3726/8862/3400/5916/4615/266743/8061/7025/26471/51379/2303/391/4808/6666/340152/940/80034/1960/3059/27319/2149/399664/79673/64764/4692/302/11200/84441/340061/201501/23764/4582/3665/7026/677/2833/5757/51547/375790/5359/9516/3123/57591/51284/10865/6281/4641/11060/112770/28514/6096/92565/54345/51157/81606/10379/64641/197135/7124/1050/4157/3217/79447
G1_vs_Ctrl	Upregulated	GOBP_PROTEIN_TRANSMEMBRANE_IMPORT_INTO_INTRACELLULAR_ORGANELLE	43	1	0.0232558	0.999996	1	0.739948	9409
G1_vs_Ctrl	Upregulated	GOBP_MICROTUBULE_BASED_PROCESS	1028	165	0.160506	0.999996	1	0.739948	10460/5874/2042/23247/53340/5590/3993/10615/1641/11158/10403/8555/3797/57542/8655/24137/7430/114327/10126/25809/4627/5360/51098/4605/81027/9371/4281/22995/11075/6674/9639/729440/25999/79989/7461/5414/9368/30850/79864/57562/59341/4117/8936/6869/9181/23046/84071/5311/89891/80127/112752/80129/10376/84080/64518/91860/23639/261734/4131/79363/84722/89796/22873/92558/167691/9700/9053/57710/4957/7280/347733/9493/109/23162/85478/675/3801/6760/55036/351/10733/27436/90102/6622/90060/55638/256364/9638/55521/2697/3798/54768/57728/57519/51673/26086/286207/84446/4000/221908/124093/220004/25893/27185/80128/55764/133308/25886/1672/91147/11092/374654/7846/84790/90990/10263/199223/54986/283234/3800/10636/83987/1107/116840/166614/4135/1072/81839/4296/9001/1263/84984/84617/375189/344148/1176/84552/1731/166379/2242/3985/126075/80258/11200/89876/1946/10634/3916/79659/9742/8632/388552/90835/203068/2316/50861/9851/25790/255758/55559/26140/441531/3833/23354/23380
G1_vs_Ctrl	Upregulated	GOBP_NEGATIVE_REGULATION_OF_UBIQUITIN_DEPENDENT_PROTEIN_CATABOLIC_PROCESS	58	2	0.0344828	0.999996	1	0.739948	5371/1029
G1_vs_Ctrl	Upregulated	GOBP_REGULATION_OF_MRNA_PROCESSING	134	12	0.0895522	0.999997	1	0.739948	5725/10659/51564/4858/1025/4857/135295/11030/54502/348093/677/29890
G1_vs_Ctrl	Upregulated	GOBP_CYTOCHROME_COMPLEX_ASSEMBLY	43	1	0.0232558	0.999997	1	0.739948	1535
G1_vs_Ctrl	Upregulated	GOBP_TELOMERE_ORGANIZATION	191	20	0.104712	0.999997	1	0.739948	6672/65057/54780/64858/548593/9314/4609/22891/675/5371/7157/85456/64421/4000/283899/201516/79008/5892/6714/8357
G1_vs_Ctrl	Upregulated	GOBP_CHROMOSOME_SEPARATION	83	5	0.060241	0.999997	1	0.739948	10403/9700/130951/11065/5359
G1_vs_Ctrl	Upregulated	GOBP_MITOTIC_CELL_CYCLE	931	160	0.171858	0.999998	1	0.739948	54443/10460/3082/2296/586/440/6929/60/10615/2260/1906/10403/8555/5243/24137/114327/8317/25793/5155/5641/4605/655/81027/994/9371/5932/11040/28984/80152/9639/729440/7040/858/6461/3988/6347/84687/9368/9094/595/57562/5777/11021/896/5159/3398/5311/894/64105/10376/84080/10385/1026/23157/652/3553/8900/4212/84722/301/79616/9700/4752/10457/3586/1025/9314/4609/5292/7280/347733/6386/9493/55165/22891/29766/901/675/5371/90381/8826/7157/150094/351/51514/388/27436/2177/890/10788/1030/1029/256364/2059/1909/55521/678/2697/10950/9510/389/129531/3275/26086/84446/51149/6886/4921/7039/25886/2669/51339/8328/5579/3481/81620/7846/84790/10263/80346/84632/10636/83987/7480/116840/6241/8462/3400/5883/91607/1072/1163/257364/64859/1263/11065/84617/8877/51379/340152/940/55920/2619/5890/7325/785/29933/23194/11200/128239/8558/4582/677/123879/203068/2316/25959/199/7124/3833
G1_vs_Ctrl	Upregulated	GOBP_RNA_POLYMERASE_II_PREINITIATION_COMPLEX_ASSEMBLY	68	2	0.0294118	0.999998	1	0.739948	7157/7480
G1_vs_Ctrl	Upregulated	GOBP_NUCLEOSIDE_TRIPHOSPHATE_BIOSYNTHETIC_PROCESS	129	12	0.0930233	0.999998	1	0.739948	2023/54209/4832/4833/7040/3614/3988/55022/205/7298/7114/4830
G1_vs_Ctrl	Upregulated	GOBP_PROTEIN_MODIFICATION_BY_SMALL_PROTEIN_REMOVAL	141	10	0.070922	0.999998	1	0.739948	9929/84182/7128/6737/57559/9960/54491/220213/161725/11274
G1_vs_Ctrl	Upregulated	GOBP_DNA_RECOMBINATION	346	46	0.132948	0.999998	1	0.739948	7454/50943/6929/30009/60/5788/8317/958/5932/959/9466/7040/54780/7292/64919/92797/548593/23075/3586/22891/51176/675/2177/64332/84296/64421/10538/4796/51149/115004/6778/3575/27301/283899/64859/79703/23529/285498/940/201516/79008/5890/5892/57162/9907/79447
G1_vs_Ctrl	Upregulated	GOBP_REGULATION_OF_UBIQUITIN_DEPENDENT_PROTEIN_CATABOLIC_PROCESS	176	19	0.107955	0.999998	1	0.739948	7018/57761/1191/2185/90865/2295/5371/7041/85409/2768/1029/1601/7805/27185/7480/1263/2629/10134/1050
G1_vs_Ctrl	Upregulated	GOBP_VACUOLAR_TRANSPORT	168	18	0.107143	0.999999	1	0.739948	30845/2896/63910/22898/3988/1191/4035/6653/79720/1130/388/219931/7805/1176/23585/3916/8906/338382
G1_vs_Ctrl	Upregulated	GOBP_ORGANELLE_DISASSEMBLY	73	4	0.0547945	0.999999	1	0.739948	4739/6737/8444/1263
G1_vs_Ctrl	Upregulated	GOBP_PROTEIN_POLYUBIQUITINATION	265	35	0.132075	0.999999	1	0.739948	10758/57542/25793/54941/8767/23220/867/10475/55223/7128/117854/9111/6737/85363/10346/26191/1643/2295/57161/51514/55016/1029/9246/23623/25893/3429/64127/11065/84875/84282/7325/23194/5478/57162/11060
G1_vs_Ctrl	Upregulated	GOBP_POSITIVE_REGULATION_OF_CHROMOSOME_ORGANIZATION	105	8	0.0761905	0.999999	1	0.739948	65057/548593/9314/4609/5371/6886/283899/79008
G1_vs_Ctrl	Upregulated	GOBP_REGULATION_OF_PROTEASOMAL_UBIQUITIN_DEPENDENT_PROTEIN_CATABOLIC_PROCESS	135	12	0.0888889	0.999999	1	0.739948	7018/57761/1191/90865/2295/85409/2768/1601/7480/1263/2629/1050
G1_vs_Ctrl	Upregulated	GOBP_GOLGI_VESICLE_TRANSPORT	314	44	0.140127	0.999999	1	0.739948	30845/114879/3993/11015/10483/6102/1445/8677/83871/3875/8934/4430/377/6653/10066/5872/85409/9871/51560/261729/8613/7805/553115/23423/4218/53916/11031/84984/1176/2619/64764/25923/54732/10134/3916/3638/8906/6892/643854/9907/79585/441294/340307/338382
G1_vs_Ctrl	Upregulated	GOBP_NEGATIVE_REGULATION_OF_CHROMOSOME_SEGREGATION	53	1	0.0188679	0.999999	1	0.739948	10403
G1_vs_Ctrl	Upregulated	GOBP_POSITIVE_REGULATION_OF_MRNA_METABOLIC_PROCESS	237	11	0.0464135	0.999999	1	0.739948	26986/56829/7538/79899/85456/678/4343/340152/399664/677/197135
G1_vs_Ctrl	Upregulated	GOBP_PROTEIN_LOCALIZATION_TO_MITOCHONDRION	137	12	0.0875912	1	1	0.739948	23098/581/25793/706/3002/665/27113/5880/1029/79778/10134/9636
G1_vs_Ctrl	Upregulated	GOBP_NUCLEOTIDE_EXCISION_REPAIR	88	5	0.0568182	1	1	0.739948	60/4968/1643/675/7157
G1_vs_Ctrl	Upregulated	GOBP_PROCESS_UTILIZING_AUTOPHAGIC_MECHANISM	609	100	0.164204	1	1	0.739948	292/1634/3082/81671/2773/8832/7107/2017/1947/54209/25793/3162/706/9517/10548/57761/8406/11040/80183/4210/29108/90427/8767/665/54922/10392/4669/3587/10312/10645/51715/1611/57535/3953/3964/23673/8673/1191/148/3791/57705/23677/6737/85363/10346/3691/23208/2048/26191/55332/3586/79720/3394/7157/1291/1513/6279/245973/79137/6622/1029/143686/9638/140710/5305/3708/25827/1915/26086/219931/51375/132671/6280/3428/64127/4218/124045/89849/29100/598/10287/339122/326624/9001/1263/3952/26471/666/2629/284417/285973/11200/340061/340371/1612/6714/440738/10919/9907/4067
G1_vs_Ctrl	Upregulated	GOBP_DNA_TEMPLATED_DNA_REPLICATION	161	15	0.0931677	1	1	0.739948	2260/8655/8317/5932/92797/1025/22891/675/90381/84296/4796/63901/81620/91607/177
G1_vs_Ctrl	Upregulated	GOBP_PROTON_TRANSMEMBRANE_TRANSPORT	187	17	0.0909091	1	1	0.739948	292/6556/57030/56606/51296/10312/26503/84329/245973/133308/6571/7351/79751/285195/10159/340061/81031
G1_vs_Ctrl	Upregulated	GOBP_NUCLEAR_EXPORT	172	17	0.0988372	1	1	0.739948	6672/7040/1959/10212/3553/29107/8536/1029/3087/202151/3429/23214/2810/811/51547/3692/29890
G1_vs_Ctrl	Upregulated	GOBP_POSITIVE_REGULATION_OF_DNA_TEMPLATED_TRANSCRIPTION_ELONGATION	62	2	0.0322581	1	1	0.739948	80237/1025
G1_vs_Ctrl	Upregulated	GOBP_MITOTIC_CELL_CYCLE_PROCESS	783	127	0.162197	1	1	0.739948	54443/10460/586/6929/60/10615/2260/1906/10403/8555/5243/24137/114327/8317/25793/5155/4605/655/994/9371/5932/11040/28984/9639/729440/7040/858/6347/84687/9094/595/57562/5777/11021/896/5159/3398/5311/894/64105/84080/10385/1026/23157/652/3553/8900/84722/301/79616/9700/10457/9314/4609/9493/55165/22891/29766/901/675/90381/8826/7157/51514/388/27436/2177/890/10788/1030/1029/256364/2059/55521/678/2697/9510/389/129531/3275/26086/84446/51149/4921/7039/25886/51339/8328/5579/3481/81620/10263/80346/83987/7480/116840/6241/8462/3400/5883/91607/1072/257364/64859/1263/11065/8877/51379/340152/940/55920/5890/7325/785/29933/23194/11200/128239/8558/4582/677/123879/2316/25959/199/7124/3833
G1_vs_Ctrl	Upregulated	GOBP_TRANSLATIONAL_ELONGATION	73	3	0.0410959	1	1	0.739948	80325/55337/1915
G1_vs_Ctrl	Upregulated	GOBP_MITOCHONDRIAL_ELECTRON_TRANSPORT_NADH_TO_UBIQUINONE	52	1	0.0192308	1	1	0.739948	6622
G1_vs_Ctrl	Upregulated	GOBP_DNA_REPLICATION	277	34	0.122744	1	1	0.739948	23338/2736/2260/8655/8317/5753/5932/3399/1026/92797/63922/1025/22891/94/675/90381/7157/51514/890/84296/150/5937/5763/4796/6282/63901/81620/283899/91607/253980/64061/116447/177/10919
G1_vs_Ctrl	Upregulated	GOBP_NUCLEOBASE_CONTAINING_COMPOUND_CATABOLIC_PROCESS	657	85	0.129376	1	1	0.739948	23098/6521/6556/6050/1890/7431/8635/7133/10758/5214/26986/2023/7188/581/5027/51816/11332/56952/56006/56829/3988/2584/230/4939/2026/8876/10846/55603/8622/4968/5136/3704/7538/4907/79899/953/1291/351/85456/678/23589/146857/4343/195827/115572/978/83440/5152/11182/3101/1776/54502/5580/2203/11164/6039/1677/5223/55106/3669/27254/4615/7351/26471/1149/340152/399664/11219/11187/677/55190/10865/6714/4860/550643/1773/283/441531/197135/60489/3692/401115/27350/9641/79873
G1_vs_Ctrl	Upregulated	GOBP_ORGANELLE_FISSION	510	68	0.133333	1	1	0.739948	56603/54443/1634/10615/1906/10403/8555/24137/5155/4605/655/994/9371/28984/9639/92960/729440/7040/858/84687/23603/5159/64105/652/3553/3791/3976/5468/8900/84722/9700/9493/55165/675/10609/27436/2177/256364/2059/122402/130951/256126/4487/7039/150365/3481/81620/80346/83987/79703/11065/7351/8877/285498/940/811/1731/5890/11200/5892/51547/2175/2316/64423/10919/100130958/7124/3833
G1_vs_Ctrl	Upregulated	GOBP_REGULATION_OF_MITOTIC_SISTER_CHROMATID_SEGREGATION	57	1	0.0175439	1	1	0.739948	10403
G1_vs_Ctrl	Upregulated	GOBP_MRNA_TRANSPORT	133	10	0.075188	1	1	0.739948	9961/10212/7538/29107/3087/3800/4600/677/23237/29890
G1_vs_Ctrl	Upregulated	GOBP_PROTEIN_TARGETING_TO_MITOCHONDRION	109	7	0.0642202	1	1	0.739948	25793/706/665/5880/1029/79778/10134
G1_vs_Ctrl	Upregulated	GOBP_SISTER_CHROMATID_COHESION	63	1	0.015873	1	1	0.739948	9700
G1_vs_Ctrl	Upregulated	GOBP_REGULATION_OF_MRNA_METABOLIC_PROCESS	407	36	0.0884521	1	1	0.739948	5725/6556/7431/10659/10758/51564/26986/7188/4858/56829/55603/7538/79899/1025/4857/85456/678/23589/135295/4343/11030/115572/54502/5580/348093/27254/4615/340152/399664/11187/677/10865/197135/401115/29890/9641
G1_vs_Ctrl	Upregulated	GOBP_MEMBRANELESS_ORGANELLE_ASSEMBLY	437	62	0.141876	1	1	0.739948	54443/822/7984/6857/6624/10615/1906/10403/24137/7430/4605/81027/10398/3055/9371/80152/22995/6713/9639/729440/51411/5159/64105/29767/4608/4629/3936/28988/9493/29766/2886/10733/4478/80005/2934/27063/256364/1465/70/57519/221908/124093/1040/116840/257194/285590/1466/1731/11200/71/203068/2316/6714/9851/550643/55559/283/197135/7124/3833/3692/23354
G1_vs_Ctrl	Upregulated	GOBP_SPLICEOSOMAL_COMPLEX_ASSEMBLY	94	3	0.0319149	1	1	0.739948	10659/10262/135295
G1_vs_Ctrl	Upregulated	GOBP_NEGATIVE_REGULATION_OF_PROTEOLYSIS_INVOLVED_IN_PROTEIN_CATABOLIC_PROCESS	77	2	0.025974	1	1	0.739948	5371/1029
G1_vs_Ctrl	Upregulated	GOBP_ATP_BIOSYNTHETIC_PROCESS	104	6	0.0576923	1	1	0.739948	2023/54209/7040/3988/55022/7114
G1_vs_Ctrl	Upregulated	GOBP_TRANSLATIONAL_INITIATION	127	9	0.0708661	1	1	0.739948	22927/6451/5371/3087/55024/7124/3692/100127983/6352
G1_vs_Ctrl	Upregulated	GOBP_RNA_EXPORT_FROM_NUCLEUS	94	4	0.0425532	1	1	0.739948	10212/29107/3087/29890
G1_vs_Ctrl	Upregulated	GOBP_POSITIVE_REGULATION_OF_DOUBLE_STRAND_BREAK_REPAIR	98	5	0.0510204	1	1	0.739948	7454/60/51149/57162/177
G1_vs_Ctrl	Upregulated	GOBP_REGULATION_OF_PROTEASOMAL_PROTEIN_CATABOLIC_PROCESS	205	20	0.097561	1	1	0.739948	7018/54209/57761/857/7466/1191/348/84900/90865/2295/85409/2768/1601/7480/1263/26471/2629/10134/1050/641700
G1_vs_Ctrl	Upregulated	GOBP_REGULATION_OF_DNA_METABOLIC_PROCESS	498	72	0.144578	1	1	0.739948	7454/3082/23338/50943/2139/30009/2736/60/2260/5788/50507/581/8655/8317/5155/958/5753/28984/65057/9466/25865/7040/54780/5159/4968/4358/3399/7292/7291/1026/92797/63922/548593/3586/1025/9314/64855/4609/22891/94/5371/90381/7157/890/3001/27063/4000/51149/6282/5580/115004/6778/81620/3575/283899/1677/91607/253980/23529/1149/940/201516/9370/79008/64061/51547/6714/57162/177/8859/10919/7124
G1_vs_Ctrl	Upregulated	GOBP_MRNA_CATABOLIC_PROCESS	361	29	0.0803324	1	1	0.739948	6556/6050/7431/10758/26986/7188/56006/56829/55603/7538/79899/85456/678/23589/4343/115572/54502/5580/27254/4615/340152/399664/11187/677/10865/550643/197135/401115/9641
G1_vs_Ctrl	Upregulated	GOBP_RECOMBINATIONAL_REPAIR	193	19	0.0984456	1	1	0.739948	7454/60/8317/5932/54780/92797/548593/22891/675/84296/4796/51149/115004/64859/79008/5890/5892/57162/9907
G1_vs_Ctrl	Upregulated	GOBP_REGULATION_OF_CELL_CYCLE	1114	181	0.162478	1	1	0.739948	1870/54443/10460/864/330/23338/2296/2263/11186/440/22846/6929/60/10615/2260/2191/1906/5891/10403/5788/8555/581/7051/79968/8317/4616/56241/25793/5155/8814/5641/655/5753/994/9371/5932/11040/28984/6422/10859/7040/858/3955/6461/6347/84687/9368/595/5777/11329/896/5159/3398/5325/5311/894/8013/6909/10385/1026/3659/652/3553/650/3976/7732/3727/84440/5914/6737/406/4221/4212/84722/91768/2113/301/9700/10457/3586/1025/9314/4609/5292/6386/9493/29766/901/51176/675/5371/90381/8826/7157/150094/351/10733/51514/8444/388/2177/1030/1029/256364/55521/678/10950/9510/23552/115572/3275/84446/221908/51149/6886/4921/4487/7039/55689/25886/2852/91147/220296/51339/8328/3481/81620/10263/84632/83987/283899/7480/3726/598/6241/8462/5883/91607/1163/64859/1263/3952/11065/2810/26471/8877/51379/340152/940/55920/811/2619/5890/7325/785/29933/4600/11200/64061/11187/8558/5892/4582/677/54584/2124/613/123879/5359/25959/5336/2869/199/3135/7114/6494/7124/1050/388610/4067/79447
G1_vs_Ctrl	Upregulated	GOBP_PROTEIN_TARGETING	340	42	0.123529	1	1	0.739948	2534/9697/25793/706/158866/665/10952/4121/4053/1191/9409/5880/10971/10956/23148/6386/6653/79720/5371/1029/115362/653361/130617/29800/3689/84885/7805/6746/134/79778/7534/3684/285966/84750/9001/133022/3786/254887/10134/4641/2664/84243
G1_vs_Ctrl	Upregulated	GOBP_REGULATION_OF_PROTEOLYSIS_INVOLVED_IN_PROTEIN_CATABOLIC_PROCESS	244	26	0.106557	1	1	0.739948	7018/54209/57761/857/7466/1191/2185/348/84900/90865/2295/5371/7041/85409/2768/1029/1601/7805/27185/7480/1263/26471/2629/10134/1050/641700
G1_vs_Ctrl	Upregulated	GOBP_RIBOSOME_ASSEMBLY	63	1	0.015873	1	1	0.739948	3692
G1_vs_Ctrl	Upregulated	GOBP_MITOTIC_SISTER_CHROMATID_SEGREGATION	197	19	0.0964467	1	1	0.739948	10615/10403/24137/4605/9371/9639/729440/64105/84722/9700/9493/55165/27436/256364/81620/11065/11200/2316/3833
G1_vs_Ctrl	Upregulated	GOBP_PROTEIN_CONTAINING_COMPLEX_ORGANIZATION	1898	330	0.173867	1	1	0.739948	6376/10344/85477/8522/10178/695/54443/30845/7454/972/355/822/54960/10659/2006/7984/51474/1535/7185/6646/81671/10347/5590/6857/7049/949/6624/5063/55604/93664/1307/2017/581/5027/4938/64857/22861/54209/3710/5125/9424/112755/23616/11078/79734/3560/5360/958/6789/81027/3055/4281/3750/80183/11151/80152/23406/4210/9780/29108/30844/90427/8767/11075/6674/79792/3783/55723/25999/6510/27113/7040/54922/1311/1759/22943/5216/84687/4355/9368/7358/9404/83892/51411/8825/59341/10094/3736/8936/64135/2335/9014/7456/5341/829/9181/9783/2633/6513/8673/5311/140803/80127/1191/2185/117854/2331/1211/64105/3071/4778/55355/7408/11034/1236/59353/5908/5322/3092/79689/11135/80115/7732/29767/23639/84962/348/23149/7837/9026/55337/4814/4131/3958/6737/1742/6616/241/4629/23075/9645/84722/26191/64780/3915/50853/3936/28988/84317/56262/6812/7099/4609/6366/85462/6653/834/29766/5910/6843/85478/5371/8631/7157/55036/1291/7226/351/8915/10262/8444/64332/185/9353/6622/4478/80005/10280/2934/120/6094/90952/83706/10435/4314/3708/5756/2059/6999/130271/1601/25827/79047/81559/115362/135295/389/7074/931/11030/57728/9900/201176/23569/51673/29800/146206/92799/84885/84446/917/6886/54751/553115/10092/114548/3428/9447/5580/2150/23176/1278/79778/6850/51339/83700/144100/567/2923/112476/81620/7846/148170/3848/51129/147138/7439/286133/84879/197259/64805/7480/51237/6241/23627/64581/1072/54961/4615/10333/6403/285590/253980/11065/10458/26471/666/344148/10409/266812/2629/811/3119/64856/91663/3059/5551/166379/92815/84282/2131/2242/55243/3786/64061/220/340061/25923/10634/4675/129293/9636/2175/8632/64170/5320/3123/3117/837/6714/25959/50861/6709/440738/5336/89848/84433/51062/23237/919/916/64423/3111/3108/3122/199/3135/7114/3105/55559/3931/7106/283/387804/3115/3113/6892/7124/4282/3112/10093/3692/3109/154881/23354/79585/9641/388630/23191/8357
G1_vs_Ctrl	Upregulated	GOBP_REGULATION_OF_DOUBLE_STRAND_BREAK_REPAIR	148	11	0.0743243	1	1	0.739948	7454/60/4968/7291/92797/22891/5371/51149/115004/57162/177
G1_vs_Ctrl	Upregulated	GOBP_REGULATION_OF_CELL_CYCLE_PROCESS	774	112	0.144703	1	1	0.739948	54443/10460/11186/6929/60/10615/2260/1906/10403/8555/79968/8317/56241/25793/5155/655/994/9371/5932/28984/6422/7040/858/6347/84687/595/5777/11329/896/5159/3398/5311/894/6909/10385/1026/652/3553/3976/84440/84722/301/9700/10457/9314/4609/9493/29766/51176/675/90381/7157/10733/51514/8444/2177/1030/1029/256364/678/9510/3275/84446/221908/51149/4921/4487/7039/25886/2852/91147/51339/8328/3481/81620/10263/83987/7480/598/6241/8462/5883/91607/64859/1263/11065/8877/51379/340152/940/55920/811/5890/7325/785/29933/11200/11187/8558/4582/677/54584/123879/5359/25959/5336/199/3135/7114/7124/4067/79447
G1_vs_Ctrl	Upregulated	GOBP_NUCLEAR_TRANSPORT	342	43	0.125731	1	1	0.739948	10758/6672/8692/602/6789/7040/2737/51715/55374/868/1959/10212/1026/652/3553/29107/8536/90865/5371/7157/1029/4851/3087/4000/5580/202151/6850/3429/23214/10636/1072/3952/2810/811/3059/4600/3786/1812/51547/2316/89848/3692/29890
G1_vs_Ctrl	Upregulated	GOBP_CELLULAR_RESPONSE_TO_STRESS	1928	360	0.186722	1	1	0.739948	57414/221/4257/25900/695/2534/240/7454/29881/6591/972/3082/10062/355/960/7133/2896/2530/65078/3371/55775/2139/10347/4638/6688/2263/6672/7132/5165/11186/602/440/22846/2213/5743/489/8578/2023/60/5063/1906/8555/93664/5243/581/4313/55741/8655/79968/54209/8317/3162/706/4776/655/57761/51378/81502/5932/4281/8406/143/28984/65057/4832/29108/10391/8767/6422/10397/665/5971/27113/7040/5802/1311/22797/857/10392/10952/54780/4669/51225/7466/6649/595/2348/22897/867/10645/59341/2054/4121/135112/11329/7060/8614/4968/1181/27086/4358/8807/3398/57535/9181/10000/6513/57134/6195/7128/64858/5311/6696/84417/27230/1191/8795/2185/6909/7291/4778/55509/5740/6615/5105/1026/6659/3661/4974/92797/10365/23753/4248/80237/11035/84962/9518/3727/4814/4131/91442/2643/6737/5468/548593/4147/406/4221/10451/1643/51765/1824/9415/84900/29923/79899/10956/1025/9314/7099/4609/10068/7225/834/7057/1545/22891/54956/51191/23162/121506/675/10516/597/9960/5371/55215/90381/4916/57707/2627/7157/8792/7226/351/57333/1969/5792/29956/51514/8444/388/57007/2177/6769/7873/6622/890/6423/285533/1393/84296/1030/1029/286257/4851/27063/85456/143686/3992/4314/3708/1909/101/387923/79668/64421/4929/22925/7070/9601/10538/5603/4323/875/2539/6285/84446/4000/4796/51149/126433/388325/205/199990/114548/4921/3625/4487/81788/4332/3428/9447/1493/5580/51246/493869/115004/4846/7534/91147/2203/1536/360/5598/7184/567/63901/5346/2923/64127/3489/286133/114990/11280/84879/624/54910/27301/3576/283899/2353/2861/3037/80310/3726/3777/598/2596/3913/5883/91607/1072/3310/64859/1263/266743/7351/8061/2810/26471/8877/1149/666/5074/2629/84875/811/64782/92815/79008/64764/7318/5890/7325/5831/2188/11219/11200/340371/10634/5892/5600/4582/3665/64714/677/10134/54584/146760/64757/3638/51547/2175/64170/5549/5478/1612/837/6714/57162/440738/140885/27347/192683/177/8859/10919/199/3135/51157/1396/6494/283/2189/7124/652968/4282/632/9907/1050/4067/4157/9641/115290/112398/102724560/7703/4082/79447
G1_vs_Ctrl	Upregulated	GOBP_DNA_TEMPLATED_TRANSCRIPTION_INITIATION	233	22	0.0944206	1	1	0.739948	1870/6688/57106/4968/9014/1958/7291/200315/200316/4221/1025/4609/93649/7157/64332/7480/8061/284119/51547/2961/27350/1050
G1_vs_Ctrl	Upregulated	GOBP_REGULATION_OF_SISTER_CHROMATID_SEGREGATION	107	5	0.046729	1	1	0.739948	10460/60/10403/9700/11065
G1_vs_Ctrl	Upregulated	GOBP_MITOCHONDRION_ORGANIZATION	432	60	0.138889	1	1	0.739948	292/5329/1634/3082/1890/2139/1906/581/5027/28978/4318/11040/4832/29108/90427/665/27113/858/3988/8506/10493/8936/4358/10000/8934/10981/3433/1191/23682/55154/2537/3791/5819/9026/5468/5910/597/7157/1291/6622/9638/1909/55022/4000/132671/2852/4846/137994/293/27166/598/7351/2810/666/2629/51547/64423/2189/1050/4082
G1_vs_Ctrl	Upregulated	GOBP_TRANSCRIPTION_INITIATION_AT_RNA_POLYMERASE_II_PROMOTER	190	15	0.0789474	1	1	0.739948	1870/6688/4968/1958/200315/200316/4221/1025/4609/93649/7157/7480/51547/2961/27350
G1_vs_Ctrl	Upregulated	GOBP_ESTABLISHMENT_OF_RNA_LOCALIZATION	165	12	0.0727273	1	1	0.739948	9961/54847/10212/7538/29107/3087/7048/3800/4600/677/23237/29890
G1_vs_Ctrl	Upregulated	GOBP_NUCLEAR_TRANSCRIBED_MRNA_CATABOLIC_PROCESS	129	8	0.0620155	1	1	0.739948	26986/56006/7538/85456/678/677/550643/197135
G1_vs_Ctrl	Upregulated	GOBP_GENERATION_OF_PRECURSOR_METABOLITES_AND_ENERGY	481	64	0.133056	1	1	0.739948	6521/1534/2696/8908/10954/5214/2023/5027/4938/5836/4776/5834/5634/80183/3988/2584/230/59341/2026/1337/23178/3953/8013/5447/25796/9945/112609/160428/7157/1291/351/5226/6622/54511/55022/195827/83440/2539/11182/3101/2232/205/7086/2203/3481/27166/55276/112464/5223/3952/7351/26471/2629/9370/7262/27158/6714/64064/648791/441531/7124/3692/3588/1050
G1_vs_Ctrl	Upregulated	GOBP_RNA_3_END_PROCESSING	94	3	0.0319149	1	1	0.739948	1025/203522/677
G1_vs_Ctrl	Upregulated	GOBP_ELECTRON_TRANSPORT_CHAIN	127	7	0.0551181	1	1	0.739948	1534/10954/1337/5447/6622/2629/27158
G1_vs_Ctrl	Upregulated	GOBP_RIBOSOMAL_LARGE_SUBUNIT_BIOGENESIS	68	1	0.0147059	1	1	0.739948	3692
G1_vs_Ctrl	Upregulated	GOBP_NUCLEIC_ACID_CATABOLIC_PROCESS	464	43	0.0926724	1	1	0.739948	6556/6050/7431/8635/7133/10758/26986/7188/581/56006/56829/4939/55603/7538/79899/85456/678/23589/146857/4343/115572/1776/54502/5580/6039/1677/55106/3669/27254/4615/1149/340152/399664/11219/11187/677/10865/550643/1773/283/197135/401115/9641
G1_vs_Ctrl	Upregulated	GOBP_PROTEASOME_MEDIATED_UBIQUITIN_DEPENDENT_PROTEIN_CATABOLIC_PROCESS	473	65	0.137421	1	1	0.739948	25937/30009/9618/57542/7018/54620/25793/79734/57761/6907/56062/4669/11275/23220/83892/10475/390999/84417/114818/8835/1191/146330/6451/406/90865/2295/408/5371/409/51514/85409/2768/283212/1601/25827/91544/130617/126433/3429/7480/144699/1263/253980/11065/2629/388341/26233/23194/339451/57162/11060/5696/653619/343070/5699/441873/440561/440560/5698/400735/1050/115290/343068/101929983/645359
G1_vs_Ctrl	Upregulated	GOBP_REGULATION_OF_TRANSLATION	450	44	0.0977778	1	1	0.739948	602/26986/3002/7466/1611/23178/5997/6195/27230/7538/84962/55337/22927/6451/5914/143689/64215/7057/54956/5371/2886/351/126374/3087/55024/23057/115572/326/8507/7298/940/63899/811/11187/677/23654/1612/283/197135/7124/3692/100127983/6352/23191
G1_vs_Ctrl	Upregulated	GOBP_REGULATION_OF_CHROMOSOME_SEGREGATION	134	7	0.0522388	1	1	0.739948	10460/60/10403/9700/11065/55920/5359
G1_vs_Ctrl	Upregulated	GOBP_PROTEIN_CATABOLIC_PROCESS	1089	184	0.168962	1	1	0.739948	57414/695/2534/25937/7133/2896/7077/841/30009/9618/8530/2191/4313/57542/55741/5027/7018/1215/7430/54209/23555/54620/200312/25793/7078/79734/3002/5641/1522/63910/57761/81502/1471/54941/6907/7076/56062/1203/1512/665/22898/29062/857/10952/3988/4669/4126/11275/7466/23220/867/975/10312/83892/4121/10475/868/390999/57134/7128/84417/114818/8835/1191/2185/4035/3553/3425/146330/23753/4248/3949/348/6451/5538/6737/406/84900/10956/11173/3586/84317/90865/2295/408/6653/51191/79720/5371/7041/85407/409/351/57333/113451/1513/51514/6622/285533/85409/3001/78991/2768/4478/2719/1029/4851/283212/6768/4314/150/101/1601/79888/25827/1915/9246/4323/91544/130617/9507/126433/2905/7805/25893/27185/132671/1520/284996/91147/51339/3429/7184/7480/161725/2990/2720/8507/144699/1521/10855/257364/1263/253980/11065/26471/2629/23765/811/388341/6448/575/7318/2131/26233/302/23194/11200/10134/9636/339451/2316/57162/1991/11060/5696/653619/343070/5699/441873/440561/7124/8742/440560/5698/9907/400735/1050/641700/115290/112398/343068/101929983/645359
G1_vs_Ctrl	Upregulated	GOBP_RNA_METHYLATION	84	2	0.0238095	1	1	0.739948	63899/29890
G1_vs_Ctrl	Upregulated	GOBP_REGULATION_OF_RNA_SPLICING	189	14	0.0740741	1	1	0.739948	5725/10659/55796/4858/9991/22927/4857/135295/2334/11030/54502/348093/113146/29890
G1_vs_Ctrl	Upregulated	GOBP_POST_TRANSCRIPTIONAL_REGULATION_OF_GENE_EXPRESSION	1101	73	0.0663034	1	1	0.739948	6556/6050/7431/7133/10758/602/26986/7188/3002/7040/857/7466/55603/1611/23178/5997/6195/27230/652/7538/84962/85441/55337/22927/6451/5914/143689/64215/7057/54956/5371/7157/2886/351/126374/85456/678/3087/23589/55024/4343/23057/115572/326/54502/5580/8507/27254/4615/7298/340152/940/63899/811/399664/11187/677/23654/1612/10865/283/407975/106614088/197135/7124/114614/3692/401115/100127983/107075116/9641/6352/23191
G1_vs_Ctrl	Upregulated	GOBP_PROTEIN_DNA_COMPLEX_ORGANIZATION	263	17	0.0646388	1	1	0.739948	80152/55723/9014/64105/4778/55355/4609/7157/64332/23569/81620/7480/266812/92815/64061/4675/8357
G1_vs_Ctrl	Upregulated	GOBP_PROTEASOMAL_PROTEIN_CATABOLIC_PROCESS	606	88	0.145215	1	1	0.739948	57414/25937/30009/9618/57542/55741/7018/54209/54620/25793/79734/57761/81502/6907/56062/857/10952/4669/11275/7466/23220/83892/4121/10475/390999/57134/84417/114818/8835/1191/146330/23753/348/6451/6737/406/84900/10956/90865/2295/408/5371/409/57333/51514/285533/85409/2768/283212/1601/25827/91544/130617/126433/91147/3429/7184/7480/8507/144699/1263/253980/11065/26471/2629/811/388341/26233/23194/10134/339451/57162/11060/5696/653619/343070/5699/441873/440561/440560/5698/400735/1050/641700/115290/343068/101929983/645359
G1_vs_Ctrl	Upregulated	GOBP_POSITIVE_REGULATION_OF_DNA_REPAIR	142	8	0.056338	1	1	0.739948	7454/2139/60/51149/283899/57162/177/8859
G1_vs_Ctrl	Upregulated	GOBP_MACROAUTOPHAGY	384	47	0.122396	1	1	0.739948	292/1634/81671/2773/2017/1947/25793/3162/706/9517/11040/80183/8767/665/10392/10312/51715/57535/3964/23673/8673/3791/2048/79720/7157/1513/245973/79137/143686/9638/5305/26086/51375/64127/124045/89849/339122/26471/2629/285973/11200/340061/340371/6714/440738/10919/9907
G1_vs_Ctrl	Upregulated	GOBP_REGULATION_OF_CATABOLIC_PROCESS	1147	169	0.147341	1	1	0.739948	6521/292/2534/1634/6556/3082/6050/7431/7133/7077/10758/2773/26986/949/7107/2191/7188/2017/581/5027/7018/7430/54209/23555/25793/7078/3162/706/9517/57761/1471/11040/7076/4210/29108/90427/8767/665/54922/29062/56829/857/10392/5919/64115/7466/1374/3587/975/10645/55603/1611/868/57535/3953/7128/1191/2185/148/7291/4035/3553/7538/3791/4248/23677/3949/348/6737/10346/26191/84900/79899/55332/3586/90865/2295/6653/9746/5371/7041/85407/7157/351/113451/51514/245973/6622/85409/2768/4478/2719/1029/85456/143686/9638/140710/150/5305/3708/101/5140/678/23589/1601/79888/25827/4343/1915/195827/115572/11182/26086/2905/219931/7805/51375/27185/134/3428/54502/5580/2203/51339/64127/4218/84879/1677/7480/598/27254/326624/4615/225/257364/1263/3952/26471/1149/666/2629/340152/399664/575/302/338442/11200/11187/340061/340371/677/10134/63924/1612/10865/27198/2316/6714/10919/197135/7124/8742/3692/401115/1050/641700/3240/9641/112398
G1_vs_Ctrl	Upregulated	GOBP_SISTER_CHROMATID_SEGREGATION	238	21	0.0882353	1	1	0.739948	10460/60/10615/10403/24137/4605/9371/9639/729440/64105/84722/9700/9493/55165/27436/256364/81620/11065/11200/2316/3833
G1_vs_Ctrl	Upregulated	GOBP_NUCLEAR_CHROMOSOME_SEGREGATION	328	32	0.097561	1	1	0.739948	10460/60/10615/10403/24137/4605/9371/9639/729440/64105/84722/9700/9493/55165/10609/27436/2177/256364/130951/256126/2669/81620/11065/285498/55920/1731/11200/51547/2316/10919/100130958/3833
G1_vs_Ctrl	Upregulated	GOBP_CELL_CYCLE	1705	279	0.163636	1	1	0.739948	56603/292/1870/25900/54443/10460/3082/864/330/23338/2296/586/2263/11186/440/22846/6929/3993/60/10615/2260/2191/1906/5891/10403/5788/8555/5243/581/24137/7051/79968/26227/7430/114327/8317/4616/56241/25793/5155/4627/8814/5641/4605/655/81027/5753/994/9371/5932/11040/56271/28984/80152/22995/6422/9639/10859/729440/7040/858/3955/5054/10927/6461/3988/5414/6347/84687/9368/9094/595/57562/5777/11021/11329/896/5159/3398/5325/5311/894/84417/8013/6909/64105/10376/55355/84080/10385/1026/3659/23157/652/3553/650/3976/7732/3727/84440/5914/6737/8900/406/4221/4212/84722/91768/143689/2113/301/79616/9700/57710/4752/10457/3586/1025/4957/9314/4609/5292/7280/347733/6386/9493/55165/22891/29766/55752/901/51176/675/5371/90381/8826/2627/7157/10609/150094/351/10733/51514/8444/388/27436/2177/890/10788/55909/1030/1029/256364/140710/2059/1909/55521/678/2697/22925/10950/9510/389/23552/122402/115572/129531/130951/57519/3275/26086/84446/4000/221908/51149/256126/6886/4921/4487/7039/55689/25886/23176/2852/2669/91147/220296/51339/84858/8328/5579/150365/3481/81620/7846/84790/10263/80346/84632/10636/83987/283899/7480/1107/116840/3726/598/6241/8462/3400/5883/91607/1072/1163/4296/257364/64859/79703/1263/3952/11065/2810/84617/26471/8877/51379/84552/340152/285498/940/55920/811/1731/2619/5890/7325/785/2242/3985/29933/4600/23194/11200/128239/64061/11187/5413/8558/5892/4582/677/54584/2124/613/51547/2175/123879/5359/203068/2316/25959/5336/2869/9851/10919/199/3135/100130958/7114/55559/6494/7124/3833/1050/23354/388610/4067/55957/79447
G1_vs_Ctrl	Upregulated	GOBP_MACROMOLECULE_METHYLATION	124	5	0.0403226	1	1	0.739948	25895/3275/63899/10919/29890
G1_vs_Ctrl	Upregulated	GOBP_CELL_CYCLE_PROCESS	1348	208	0.154303	1	1	0.739948	56603/292/25900/54443/10460/586/11186/6929/3993/60/10615/2260/1906/10403/5788/8555/5243/24137/79968/26227/7430/114327/8317/56241/25793/5155/4627/4605/655/81027/994/9371/5932/11040/56271/28984/80152/22995/6422/9639/729440/7040/858/5054/5414/6347/84687/9094/595/57562/5777/11021/11329/896/5159/3398/5311/894/84417/6909/64105/55355/84080/10385/1026/23157/652/3553/3976/7732/84440/8900/84722/301/79616/9700/57710/10457/4957/9314/4609/9493/55165/22891/29766/55752/901/51176/675/90381/8826/2627/7157/10609/10733/51514/8444/388/27436/2177/890/10788/55909/1030/1029/256364/140710/2059/1909/55521/678/2697/22925/9510/389/122402/129531/130951/57519/3275/26086/84446/4000/221908/51149/256126/4921/4487/7039/25886/23176/2852/2669/91147/51339/84858/8328/5579/150365/3481/81620/7846/10263/80346/10636/83987/7480/1107/116840/598/6241/8462/3400/5883/91607/1072/4296/257364/64859/79703/1263/11065/8877/51379/84552/340152/285498/940/55920/811/1731/5890/7325/785/2242/3985/29933/23194/11200/128239/11187/5413/8558/5892/4582/677/54584/51547/2175/123879/5359/203068/2316/25959/5336/9851/10919/199/3135/100130958/7114/55559/7124/3833/23354/4067/55957/79447
G1_vs_Ctrl	Upregulated	GOBP_DOUBLE_STRAND_BREAK_REPAIR	325	32	0.0984615	1	1	0.739948	25900/7454/55775/60/8317/5932/54780/4968/64858/7291/92797/548593/22891/675/5371/7157/2177/84296/286257/85456/64421/4796/51149/115004/64859/79008/5890/11200/5892/57162/177/9907
G1_vs_Ctrl	Upregulated	GOBP_ATP_SYNTHESIS_COUPLED_ELECTRON_TRANSPORT	101	2	0.019802	1	1	0.739948	1337/6622
G1_vs_Ctrl	Upregulated	GOBP_INTRACELLULAR_TRANSPORT	1386	238	0.171717	1	1	0.739948	10178/30845/10460/7454/972/30846/2896/5874/10758/4804/9697/9423/6672/8692/602/489/10615/6813/11158/2017/29887/55741/8655/24137/54918/7430/112755/83874/51098/6789/63910/81502/10483/9371/79953/94121/1203/11151/65057/30844/8677/25999/7040/22898/29062/79989/1174/2737/10952/3257/3988/5878/9368/30850/81622/1374/975/23603/2054/11021/4117/51715/8936/55374/4001/868/9181/8934/23673/10981/89891/112752/10577/1191/9409/10124/10268/1211/1959/10212/4035/10376/23682/1026/652/3553/27111/7533/84766/3949/348/81/84440/10266/4131/29107/9201/8536/377/92558/167691/79899/967/10956/8676/3936/6812/90865/4647/54843/6653/23162/8499/79720/55647/5371/7157/351/11132/84958/64129/5872/1130/388/11159/27147/4478/55638/1029/4851/26229/9638/5305/9871/196383/115761/3087/1601/84910/51560/3798/57728/130617/4000/219931/7805/553115/51375/25893/80128/84343/55764/5580/202151/23176/79778/6850/3429/51762/23423/7184/6809/4645/4218/7846/84790/53916/90990/199223/283234/3800/6890/11031/23214/10636/4135/1072/339122/225/257364/9001/1263/133022/3952/392/374403/2810/379/161176/4642/150368/1176/811/3059/2619/166379/9370/161291/64764/653440/302/161/4600/23585/3786/25923/286753/54732/1812/57537/10134/3916/3638/613/79659/51547/9742/10123/388552/203068/2316/6714/440738/4641/89848/1066/79958/255758/8906/643854/3692/9907/29890/79585/441294/340307/100133941/338382
G1_vs_Ctrl	Upregulated	GOBP_REGULATION_OF_DNA_TEMPLATED_TRANSCRIPTION_ELONGATION	103	2	0.0194175	1	1	0.739948	80237/1025
G1_vs_Ctrl	Upregulated	GOBP_ESTABLISHMENT_OF_PROTEIN_LOCALIZATION_TO_ORGANELLE	461	54	0.117137	1	1	0.739948	10758/9697/8692/602/581/25793/706/3002/6789/158866/65057/665/27113/7040/2737/10952/3587/867/4121/51715/55374/868/7128/1191/9409/1026/652/5880/90865/6653/675/79720/5371/7157/1029/4851/130617/4000/7805/55764/5580/79778/6850/51762/1072/133022/3952/3059/3786/1812/10134/3916/2316/6262
G1_vs_Ctrl	Upregulated	GOBP_RNA_LOCALIZATION	204	13	0.0637255	1	1	0.739948	9961/54847/10212/7538/29107/3087/7048/3800/399664/4600/677/23237/29890
G1_vs_Ctrl	Upregulated	GOBP_RNA_MODIFICATION	173	9	0.0520231	1	1	0.739948	200315/200316/54502/63899/9582/60489/140564/27350/29890
G1_vs_Ctrl	Upregulated	GOBP_TRNA_MODIFICATION	93	1	0.0107527	1	1	0.739948	63899
G1_vs_Ctrl	Upregulated	GOBP_REGULATION_OF_DNA_REPAIR	234	16	0.0683761	1	1	0.739948	7454/2139/60/4968/7291/92797/1025/22891/5371/51149/115004/283899/51547/57162/177/8859
G1_vs_Ctrl	Upregulated	GOBP_CHROMOSOME_SEGREGATION	438	44	0.100457	1	1	0.739948	292/10460/60/10615/10403/24137/4605/81027/9371/56271/80152/9639/729440/64105/55355/84722/9700/9493/55165/10609/27436/2177/256364/140710/130951/57519/256126/2669/81620/10636/11065/285498/55920/1731/11200/51547/5359/203068/2316/10919/100130958/55559/3833/23354
G1_vs_Ctrl	Upregulated	GOBP_REGULATION_OF_CHROMOSOME_ORGANIZATION	244	17	0.0696721	1	1	0.739948	10460/60/10403/65057/54780/548593/9700/9314/4609/5371/7157/4000/6886/283899/11065/79008/6714
G1_vs_Ctrl	Upregulated	GOBP_OXIDATIVE_PHOSPHORYLATION	151	5	0.0331126	1	1	0.739948	1337/6622/205/26471/7124
G1_vs_Ctrl	Upregulated	GOBP_TRNA_PROCESSING	135	4	0.0296296	1	1	0.739948	51367/63899/54913/283989
G1_vs_Ctrl	Upregulated	GOBP_DNA_METABOLIC_PROCESS	1004	145	0.144422	1	1	0.739948	25900/7454/3082/55775/23338/50943/2139/6672/6929/30009/2736/60/2260/5788/8555/50507/581/8655/8317/5155/958/5753/5932/959/143/28984/65057/4832/9466/25865/7040/54780/22897/4015/5159/4968/4358/3399/7292/1490/64858/7291/1026/64919/92797/63922/200315/200316/91442/548593/23075/4221/1643/4907/3586/1025/9314/64855/4609/22891/51176/94/675/9960/5371/55215/90381/7157/51514/2177/64332/890/3001/84296/286257/27063/6934/85456/150/64421/5937/10538/5763/875/4000/4796/51149/199990/6282/1776/5580/115004/122618/7084/63901/6778/81620/3575/27301/283899/1677/3669/5883/91607/64859/79703/253980/23529/8877/1149/7298/285498/940/84875/9582/201516/64782/9370/92815/79008/5890/2188/11219/11200/64061/116447/5892/51547/2175/6714/57162/177/8859/10919/1773/2189/7124/4830/60489/9907/140564/27350/4157/102724560/79447
G1_vs_Ctrl	Upregulated	GOBP_PROTEOLYSIS_INVOLVED_IN_PROTEIN_CATABOLIC_PROCESS	842	118	0.140143	1	1	0.739948	57414/25937/841/30009/9618/2191/57542/55741/7018/54209/54620/200312/25793/79734/3002/5641/1522/57761/81502/54941/6907/56062/1512/29062/857/10952/4669/11275/7466/23220/867/83892/4121/10475/390999/57134/7128/84417/114818/8835/1191/2185/146330/23753/348/6451/6737/406/84900/10956/11173/90865/2295/408/51191/79720/5371/7041/409/57333/1513/51514/285533/85409/3001/78991/2768/1029/283212/1601/25827/9246/91544/130617/126433/7805/25893/27185/1520/284996/91147/3429/7184/7480/161725/8507/144699/1521/1263/253980/11065/26471/2629/811/388341/7318/26233/23194/10134/9636/339451/57162/11060/5696/653619/343070/5699/441873/440561/440560/5698/400735/1050/641700/115290/343068/101929983/645359
G1_vs_Ctrl	Upregulated	GOBP_ENERGY_DERIVATION_BY_OXIDATION_OF_ORGANIC_COMPOUNDS	348	29	0.0833333	1	1	0.739948	8908/4938/5836/4776/5834/80183/59341/1337/23178/3953/8013/9945/112609/7157/1291/6622/55022/205/3481/27166/55276/112464/3952/26471/2629/7262/648791/7124/3588
G1_vs_Ctrl	Upregulated	GOBP_METHYLATION	225	12	0.0533333	1	1	0.739948	639/93166/25895/1786/3176/56978/3275/4837/7298/63899/10919/29890
G1_vs_Ctrl	Upregulated	GOBP_CHROMATIN_REMODELING	695	73	0.105036	1	1	0.739948	23338/50943/51564/93166/2139/6688/60/54620/55723/10927/4001/4968/2494/23314/3070/1958/4778/55355/10365/200315/200316/1786/4221/4613/143689/90853/1025/4609/3662/675/122953/9960/5371/93649/6760/7157/351/64332/9219/56978/4343/122402/23569/3275/4000/8320/3428/55689/11164/5579/3481/54815/283899/1107/91607/4615/266812/9582/92815/653657/4692/64061/4675/51547/4641/10919/125997/60489/27350/55766/29890/7703/8357
G1_vs_Ctrl	Upregulated	GOBP_CYTOPLASMIC_TRANSLATION	171	6	0.0350877	1	1	0.739948	26986/6122/6451/54956/3087/23057
G1_vs_Ctrl	Upregulated	GOBP_CELLULAR_RESPIRATION	240	13	0.0541667	1	1	0.739948	4938/4776/59341/1337/8013/1291/6622/205/27166/26471/2629/7124/3588
G1_vs_Ctrl	Upregulated	GOBP_PROTEIN_LOCALIZATION_TO_ORGANELLE	1024	145	0.141602	1	1	0.739948	23098/26022/25900/2534/25937/10758/4804/10347/9697/6688/6672/8692/602/10615/7107/7289/1906/23136/29887/581/7430/11015/25793/706/3002/6789/4281/158866/65057/665/27113/7040/79989/2737/10927/10952/84687/1277/1363/3587/867/975/10312/11021/4121/51715/55374/4001/868/2633/8934/7128/1191/9409/5552/1026/652/84662/4248/5880/23639/23677/261734/1742/23208/9201/22873/10956/1025/90865/6653/23650/5910/51176/675/79720/5371/57707/7157/55036/351/55917/4478/9258/1029/4851/6934/6094/3087/50807/115362/51560/23552/57728/199221/130617/4000/4796/51149/7805/27185/4487/81788/55764/5580/79778/7534/6850/51762/4218/199223/79867/200894/166614/1072/133022/3952/84314/55920/811/3059/286077/785/3985/10082/3786/340061/1812/10634/64714/10134/3916/3638/11006/79659/9742/9636/375567/2316/6714/6262/112770/9851/55831/83593
G1_vs_Ctrl	Upregulated	GOBP_MACROMOLECULE_CATABOLIC_PROCESS	1594	237	0.148683	1	1	0.739948	57414/695/2534/6556/25937/6050/7431/8635/960/7133/2896/7077/10758/841/1117/8692/26986/30009/9618/8530/2191/7188/581/4313/57542/55741/5027/7018/1215/7430/54209/23555/54620/200312/25793/7078/79734/3002/5836/5641/5834/1522/63910/57761/81502/1471/54941/6907/7076/56062/1203/1512/665/7040/22898/56006/29062/56829/857/10952/3988/4669/4126/11275/7466/23220/867/975/10312/83892/4939/4121/10475/55603/868/390999/57134/7128/84417/114818/8835/1191/2185/4035/3553/3425/146330/7538/23753/4248/3949/348/6451/5538/6737/1116/1118/406/10894/84900/79899/10956/313/11173/3586/84317/90865/2295/408/6653/51191/79720/5371/7041/85407/409/351/57333/113451/1513/51514/6622/285533/85409/3001/78991/2768/4478/2719/1029/4851/85456/283212/6768/4314/150/101/678/23589/1601/79888/25827/146857/4343/1915/9246/4323/91544/115572/130617/9507/126433/2905/7805/25893/27185/132671/1520/284996/1776/54502/5580/91147/51339/3429/7184/55276/6039/1677/7480/161725/2990/2720/8507/144699/55106/3669/27254/1521/4615/10855/257364/1263/253980/11065/26471/1149/2629/23765/340152/811/388341/6448/399664/575/7318/2131/26233/302/11219/23194/11200/11187/677/10134/9636/339451/10865/2316/57162/1991/11060/5696/550643/653619/343070/5699/1773/283/197135/441873/440561/7124/8742/440560/5698/9907/400735/401115/1050/641700/9641/115290/112398/343068/101929983/645359
G1_vs_Ctrl	Upregulated	GOBP_DNA_TEMPLATED_TRANSCRIPTION_ELONGATION	137	2	0.0145985	1	1	0.739948	80237/1025
G1_vs_Ctrl	Upregulated	GOBP_MODIFICATION_DEPENDENT_MACROMOLECULE_CATABOLIC_PROCESS	694	86	0.123919	1	1	0.739948	25937/30009/9618/57542/7018/54620/200312/25793/79734/57761/54941/6907/56062/29062/4669/11275/23220/867/83892/10475/390999/7128/84417/114818/8835/1191/2185/146330/6451/406/10956/90865/2295/408/51191/79720/5371/7041/409/51514/85409/78991/2768/1029/283212/1601/25827/9246/91544/130617/126433/7805/25893/27185/284996/3429/7480/161725/144699/1263/253980/11065/2629/388341/7318/26233/23194/10134/9636/339451/57162/11060/5696/653619/343070/5699/441873/440561/440560/5698/400735/1050/115290/343068/101929983/645359
G1_vs_Ctrl	Upregulated	GOBP_CHROMOSOME_ORGANIZATION	588	58	0.0986395	1	1	0.739948	10460/6672/60/10615/10403/24137/4605/9371/80152/65057/9639/729440/54780/64858/64105/55355/3704/548593/84722/9700/9314/4609/9493/55165/22891/675/5371/7157/10609/27436/2177/6934/85456/256364/64421/3087/4000/256126/6886/2852/2669/81620/283899/1677/11065/285498/201516/79008/11200/116447/5892/51547/2316/6714/10919/100130958/3833/8357
G1_vs_Ctrl	Upregulated	GOBP_2FE_2S_CLUSTER_ASSEMBLY	11	0	0	1	1	1
G1_vs_Ctrl	Upregulated	GOBP_4FE_4S_CLUSTER_ASSEMBLY	5	0	0	1	1	1
G1_vs_Ctrl	Upregulated	GOBP_5_PHOSPHORIBOSE_1_DIPHOSPHATE_METABOLIC_PROCESS	5	1	0.2	1	1	1	5634
G1_vs_Ctrl	Upregulated	GOBP_5S_CLASS_RRNA_TRANSCRIPTION_BY_RNA_POLYMERASE_III	6	0	0	1	1	1
G1_vs_Ctrl	Upregulated	GOBP_7_METHYLGUANOSINE_CAP_HYPERMETHYLATION	8	0	0	1	1	1
G1_vs_Ctrl	Upregulated	GOBP_7_METHYLGUANOSINE_RNA_CAPPING	8	0	0	1	1	1
G1_vs_Ctrl	Upregulated	GOBP_ACETATE_ESTER_METABOLIC_PROCESS	7	0	0	1	1	1
G1_vs_Ctrl	Upregulated	GOBP_ACETATE_ESTER_TRANSPORT	9	0	0	1	1	1
G1_vs_Ctrl	Upregulated	GOBP_ACETYLCHOLINE_SECRETION	5	0	0	1	1	1
G1_vs_Ctrl	Upregulated	GOBP_ACTIVATION_OF_MEIOSIS	6	1	0.166667	1	1	1	4487
G1_vs_Ctrl	Upregulated	GOBP_ACYLGLYCEROL_TRANSPORT	8	0	0	1	1	1
G1_vs_Ctrl	Upregulated	GOBP_ADENOSINE_TO_INOSINE_EDITING	6	0	0	1	1	1
G1_vs_Ctrl	Upregulated	GOBP_ADENYLATE_CYCLASE_ACTIVATING_SEROTONIN_RECEPTOR_SIGNALING_PATHWAY	5	1	0.2	1	1	1	112
G1_vs_Ctrl	Upregulated	GOBP_ADENYLATE_CYCLASE_INHIBITING_G_PROTEIN_COUPLED_ACETYLCHOLINE_RECEPTOR_SIGNALING_PATHWAY	8	0	0	1	1	1
G1_vs_Ctrl	Upregulated	GOBP_ADENYLATE_CYCLASE_INHIBITING_G_PROTEIN_COUPLED_GLUTAMATE_RECEPTOR_SIGNALING_PATHWAY	9	0	0	1	1	1
G1_vs_Ctrl	Upregulated	GOBP_ADENYLATE_CYCLASE_INHIBITING_SEROTONIN_RECEPTOR_SIGNALING_PATHWAY	10	1	0.1	1	1	1	112
G1_vs_Ctrl	Upregulated	GOBP_ADRENOMEDULLIN_RECEPTOR_SIGNALING_PATHWAY	5	3	0.6	1	1	1	133/10266/10268
G1_vs_Ctrl	Upregulated	GOBP_ADULT_FEEDING_BEHAVIOR	10	1	0.1	1	1	1	3952
G1_vs_Ctrl	Upregulated	GOBP_AEROBIC_RESPIRATION	198	7	0.0353535	1	1	0.739948	59341/1337/1291/6622/205/26471/7124
G1_vs_Ctrl	Upregulated	GOBP_AGGRESOME_ASSEMBLY	6	0	0	1	1	1
G1_vs_Ctrl	Upregulated	GOBP_ALANINE_METABOLIC_PROCESS	5	0	0	1	1	1
G1_vs_Ctrl	Upregulated	GOBP_ALDITOL_CATABOLIC_PROCESS	7	0	0	1	1	1
G1_vs_Ctrl	Upregulated	GOBP_ALKALOID_METABOLIC_PROCESS	6	3	0.5	1	1	1	1565/1577/4837
G1_vs_Ctrl	Upregulated	GOBP_ALPHA_KETOGLUTARATE_TRANSPORT	7	0	0	1	1	1
G1_vs_Ctrl	Upregulated	GOBP_AMINO_ACID_ACTIVATION	45	0	0	1	1	1
G1_vs_Ctrl	Upregulated	GOBP_AMINO_ACID_BETAINE_BIOSYNTHETIC_PROCESS	7	0	0	1	1	1
G1_vs_Ctrl	Upregulated	GOBP_AMINO_ACID_SALVAGE	5	0	0	1	1	1
G1_vs_Ctrl	Upregulated	GOBP_AMINOACYL_TRNA_METABOLISM_INVOLVED_IN_TRANSLATIONAL_FIDELITY	13	0	0	1	1	1
G1_vs_Ctrl	Upregulated	GOBP_AMMONIUM_HOMEOSTASIS	7	0	0	1	1	1
G1_vs_Ctrl	Upregulated	GOBP_AMMONIUM_TRANSMEMBRANE_TRANSPORT	11	0	0	1	1	1
G1_vs_Ctrl	Upregulated	GOBP_AMP_CATABOLIC_PROCESS	5	1	0.2	1	1	1	4907
G1_vs_Ctrl	Upregulated	GOBP_AMPA_SELECTIVE_GLUTAMATE_RECEPTOR_SIGNALING_PATHWAY	5	0	0	1	1	1
G1_vs_Ctrl	Upregulated	GOBP_AMYLIN_RECEPTOR_SIGNALING_PATHWAY	6	2	0.333333	1	1	1	10266/10268
G1_vs_Ctrl	Upregulated	GOBP_ANDROGEN_CATABOLIC_PROCESS	5	3	0.6	1	1	1	1588/51170/6696
G1_vs_Ctrl	Upregulated	GOBP_ANTERIOR_HEAD_DEVELOPMENT	7	0	0	1	1	1
G1_vs_Ctrl	Upregulated	GOBP_ANTERIOR_POSTERIOR_AXON_GUIDANCE	7	2	0.285714	1	1	1	9423/8633
G1_vs_Ctrl	Upregulated	GOBP_ANTIBACTERIAL_PEPTIDE_PRODUCTION	9	2	0.222222	1	1	1	1991/2125
G1_vs_Ctrl	Upregulated	GOBP_ANTIGEN_PROCESSING_AND_PRESENTATION_ENDOGENOUS_LIPID_ANTIGEN_VIA_MHC_CLASS_IB	5	1	0.2	1	1	1	911
G1_vs_Ctrl	Upregulated	GOBP_ANTIGEN_PROCESSING_AND_PRESENTATION_OF_LIPID_ANTIGEN_VIA_MHC_CLASS_IB	7	1	0.142857	1	1	1	911
G1_vs_Ctrl	Upregulated	GOBP_ANTIMICROBIAL_PEPTIDE_PRODUCTION	11	2	0.181818	1	1	1	1991/2125
G1_vs_Ctrl	Upregulated	GOBP_AORTA_SMOOTH_MUSCLE_TISSUE_MORPHOGENESIS	6	2	0.333333	1	1	1	1281/4638
G1_vs_Ctrl	Upregulated	GOBP_APICAL_CONSTRICTION	5	0	0	1	1	1
G1_vs_Ctrl	Upregulated	GOBP_APOPTOTIC_CHROMOSOME_CONDENSATION	5	2	0.4	1	1	1	1677/2852
G1_vs_Ctrl	Upregulated	GOBP_APOPTOTIC_PROCESS_IN_BONE_MARROW_CELL	6	3	0.5	1	1	1	598/2263/51176
G1_vs_Ctrl	Upregulated	GOBP_ARTICULAR_CARTILAGE_DEVELOPMENT	6	2	0.333333	1	1	1	633/4969
G1_vs_Ctrl	Upregulated	GOBP_ASPARTATE_FAMILY_AMINO_ACID_CATABOLIC_PROCESS	11	0	0	1	1	1
G1_vs_Ctrl	Upregulated	GOBP_ASPARTATE_METABOLIC_PROCESS	9	0	0	1	1	1
G1_vs_Ctrl	Upregulated	GOBP_ATRIAL_SEPTUM_PRIMUM_MORPHOGENESIS	5	1	0.2	1	1	1	6659
G1_vs_Ctrl	Upregulated	GOBP_ATTACHMENT_OF_GPI_ANCHOR_TO_PROTEIN	6	0	0	1	1	1
G1_vs_Ctrl	Upregulated	GOBP_AUTOPHAGY_OF_PEROXISOME	16	0	0	1	1	1
G1_vs_Ctrl	Upregulated	GOBP_AUTOSOME_GENOMIC_IMPRINTING	6	1	0.166667	1	1	1	4613
G1_vs_Ctrl	Upregulated	GOBP_AXIS_ELONGATION_INVOLVED_IN_SOMITOGENESIS	5	2	0.4	1	1	1	85407/6422
G1_vs_Ctrl	Upregulated	GOBP_AXON_MIDLINE_CHOICE_POINT_RECOGNITION	5	4	0.8	1	1	1	351/6091/6092/64221
G1_vs_Ctrl	Upregulated	GOBP_AXONEMAL_CENTRAL_APPARATUS_ASSEMBLY	6	2	0.333333	1	1	1	89876/54768
G1_vs_Ctrl	Upregulated	GOBP_BASE_EXCISION_REPAIR_GAP_FILLING	14	0	0	1	1	1
G1_vs_Ctrl	Upregulated	GOBP_BASOLATERAL_PROTEIN_SECRETION	5	2	0.4	1	1	1	1174/9498
G1_vs_Ctrl	Upregulated	GOBP_BEHAVIORAL_RESPONSE_TO_NICOTINE	9	0	0	1	1	1
G1_vs_Ctrl	Upregulated	GOBP_BLOOD_COAGULATION_INTRINSIC_PATHWAY	8	2	0.25	1	1	1	2316/2815
G1_vs_Ctrl	Upregulated	GOBP_BOX_C_D_SNORNP_ASSEMBLY	10	0	0	1	1	1
G1_vs_Ctrl	Upregulated	GOBP_BRAINSTEM_DEVELOPMENT	8	0	0	1	1	1
G1_vs_Ctrl	Upregulated	GOBP_BRUSH_BORDER_ASSEMBLY	7	1	0.142857	1	1	1	91860
G1_vs_Ctrl	Upregulated	GOBP_C_TERMINAL_PROTEIN_AMINO_ACID_MODIFICATION	10	0	0	1	1	1
G1_vs_Ctrl	Upregulated	GOBP_C_TERMINAL_PROTEIN_DEGLUTAMYLATION	6	0	0	1	1	1
G1_vs_Ctrl	Upregulated	GOBP_CALCITONIN_GENE_RELATED_PEPTIDE_RECEPTOR_SIGNALING_PATHWAY	6	1	0.166667	1	1	1	11280
G1_vs_Ctrl	Upregulated	GOBP_CALCITRIOL_BIOSYNTHETIC_PROCESS_FROM_CALCIOL	5	0	0	1	1	1
G1_vs_Ctrl	Upregulated	GOBP_CALCIUM_ACTIVATED_PHOSPHATIDYLCHOLINE_SCRAMBLING	5	3	0.6	1	1	1	63982/338440/57088
G1_vs_Ctrl	Upregulated	GOBP_CALCIUM_ION_IMPORT_INTO_SARCOPLASMIC_RETICULUM	7	0	0	1	1	1
G1_vs_Ctrl	Upregulated	GOBP_CAP_DEPENDENT_TRANSLATIONAL_INITIATION	9	0	0	1	1	1
G1_vs_Ctrl	Upregulated	GOBP_CARBON_CATABOLITE_REGULATION_OF_TRANSCRIPTION	7	0	0	1	1	1
G1_vs_Ctrl	Upregulated	GOBP_CARBON_DIOXIDE_TRANSMEMBRANE_TRANSPORT	5	0	0	1	1	1
G1_vs_Ctrl	Upregulated	GOBP_CARDIAC_FIBROBLAST_CELL_DIFFERENTIATION	5	2	0.4	1	1	1	27250/7049
G1_vs_Ctrl	Upregulated	GOBP_CARDIAC_MUSCLE_CELL_FATE_COMMITMENT	8	1	0.125	1	1	1	9096
G1_vs_Ctrl	Upregulated	GOBP_CARDIAC_MUSCLE_MYOBLAST_PROLIFERATION	7	2	0.285714	1	1	1	2627/4212
G1_vs_Ctrl	Upregulated	GOBP_CARDIAC_SEPTUM_CELL_DIFFERENTIATION	5	0	0	1	1	1
G1_vs_Ctrl	Upregulated	GOBP_CARDIOLIPIN_ACYL_CHAIN_REMODELING	5	0	0	1	1	1
G1_vs_Ctrl	Upregulated	GOBP_CARNITINE_BIOSYNTHETIC_PROCESS	5	0	0	1	1	1
G1_vs_Ctrl	Upregulated	GOBP_CARNITINE_TRANSPORT	9	0	0	1	1	1
G1_vs_Ctrl	Upregulated	GOBP_CELL_CYCLE_DNA_REPLICATION_INITIATION	5	0	0	1	1	1
G1_vs_Ctrl	Upregulated	GOBP_CELL_DIFFERENTIATION_INVOLVED_IN_PHENOTYPIC_SWITCHING	5	1	0.2	1	1	1	1786
G1_vs_Ctrl	Upregulated	GOBP_CELL_FATE_SPECIFICATION_INVOLVED_IN_PATTERN_SPECIFICATION	7	3	0.428571	1	1	1	58524/2736/2737
G1_vs_Ctrl	Upregulated	GOBP_CELL_MIGRATION_INVOLVED_IN_METANEPHROS_DEVELOPMENT	5	3	0.6	1	1	1	9370/5155/5159
G1_vs_Ctrl	Upregulated	GOBP_CELL_PROLIFERATION_IN_HINDBRAIN	13	0	0	1	1	1
G1_vs_Ctrl	Upregulated	GOBP_CELL_SUBSTRATE_JUNCTION_DISASSEMBLY	8	0	0	1	1	1
G1_vs_Ctrl	Upregulated	GOBP_CELLULAR_RESPONSE_TO_AMMONIUM_ION	5	1	0.2	1	1	1	1373
G1_vs_Ctrl	Upregulated	GOBP_CELLULAR_RESPONSE_TO_CGMP	7	0	0	1	1	1
G1_vs_Ctrl	Upregulated	GOBP_CELLULAR_RESPONSE_TO_GONADOTROPIN_RELEASING_HORMONE	6	2	0.333333	1	1	1	1393/54328
G1_vs_Ctrl	Upregulated	GOBP_CELLULAR_RESPONSE_TO_HISTAMINE	6	1	0.166667	1	1	1	3269
G1_vs_Ctrl	Upregulated	GOBP_CELLULAR_RESPONSE_TO_HYPEROXIA	5	2	0.4	1	1	1	857/355
G1_vs_Ctrl	Upregulated	GOBP_CELLULAR_RESPONSE_TO_INTERLEUKIN_13	5	1	0.2	1	1	1	146722
G1_vs_Ctrl	Upregulated	GOBP_CELLULAR_RESPONSE_TO_LUTEINIZING_HORMONE_STIMULUS	5	3	0.6	1	1	1	890/1906/1909
G1_vs_Ctrl	Upregulated	GOBP_CELLULAR_RESPONSE_TO_METHIONINE	5	0	0	1	1	1
G1_vs_Ctrl	Upregulated	GOBP_CELLULAR_RESPONSE_TO_NITROSATIVE_STRESS	6	0	0	1	1	1
G1_vs_Ctrl	Upregulated	GOBP_CELLULAR_RESPONSE_TO_PROGESTERONE_STIMULUS	5	2	0.4	1	1	1	6714/55809
G1_vs_Ctrl	Upregulated	GOBP_CENTRAL_NERVOUS_SYSTEM_MYELIN_MAINTENANCE	5	2	0.4	1	1	1	1191/745
G1_vs_Ctrl	Upregulated	GOBP_CENTRAL_NERVOUS_SYSTEM_VASCULOGENESIS	5	0	0	1	1	1
G1_vs_Ctrl	Upregulated	GOBP_CENTROMERIC_SISTER_CHROMATID_COHESION	12	0	0	1	1	1
G1_vs_Ctrl	Upregulated	GOBP_CERAMIDE_1_PHOSPHATE_TRANSPORT	7	0	0	1	1	1
G1_vs_Ctrl	Upregulated	GOBP_CEREBELLAR_GRANULAR_LAYER_FORMATION	7	0	0	1	1	1
G1_vs_Ctrl	Upregulated	GOBP_CEREBELLAR_GRANULAR_LAYER_MORPHOGENESIS	9	0	0	1	1	1
G1_vs_Ctrl	Upregulated	GOBP_CEREBRAL_CORTEX_GABAERGIC_INTERNEURON_MIGRATION	6	2	0.333333	1	1	1	1812/26468
G1_vs_Ctrl	Upregulated	GOBP_CHEMOKINE_C_X_C_MOTIF_LIGAND_1_PRODUCTION	6	3	0.5	1	1	1	23765/4615/59341
G1_vs_Ctrl	Upregulated	GOBP_CHOLINE_METABOLIC_PROCESS	6	0	0	1	1	1
G1_vs_Ctrl	Upregulated	GOBP_CHONDROBLAST_DIFFERENTIATION	5	2	0.4	1	1	1	3491/5914
G1_vs_Ctrl	Upregulated	GOBP_CHORIONIC_TROPHOBLAST_CELL_DIFFERENTIATION	7	1	0.142857	1	1	1	5654
G1_vs_Ctrl	Upregulated	GOBP_CHORIONIC_TROPHOBLAST_CELL_PROLIFERATION	5	2	0.4	1	1	1	130399/666
G1_vs_Ctrl	Upregulated	GOBP_CHROMATIN_ORGANIZATION	881	95	0.107832	1	1	0.739948	6591/23338/50943/51564/93166/2139/10362/6688/60/63035/54620/55723/10927/54780/11329/4001/4968/2494/23314/3070/1958/4778/55355/6615/10365/200315/200316/1786/4221/4017/4613/143689/90853/1025/4609/3662/675/122953/9960/5371/93649/6760/7157/8535/351/64332/9219/83439/56978/30827/4343/122402/23569/130951/3275/4000/4796/6886/8320/3428/55689/11164/8328/124359/5579/3481/54815/283899/1107/91607/4615/84733/266812/84875/9582/92815/653657/4692/23466/64061/10320/4675/139886/5757/51547/4641/10919/125997/60489/27350/55766/124944/29890/7703/8357
G1_vs_Ctrl	Upregulated	GOBP_CHROMOSOMAL_5_METHYLCYTOSINE_DNA_DEMETHYLATION_PATHWAY	8	0	0	1	1	1
G1_vs_Ctrl	Upregulated	GOBP_CHROMOSOME_ATTACHMENT_TO_THE_NUCLEAR_ENVELOPE	7	2	0.285714	1	1	1	25900/4000
G1_vs_Ctrl	Upregulated	GOBP_CHROMOSOME_MOVEMENT_TOWARDS_SPINDLE_POLE	7	0	0	1	1	1
G1_vs_Ctrl	Upregulated	GOBP_CHYLOMICRON_REMODELING	7	1	0.142857	1	1	1	51129
G1_vs_Ctrl	Upregulated	GOBP_CILIARY_BASAL_BODY_ORGANIZATION	5	1	0.2	1	1	1	22873
G1_vs_Ctrl	Upregulated	GOBP_CILIARY_NEUROTROPHIC_FACTOR_MEDIATED_SIGNALING_PATHWAY	5	0	0	1	1	1
G1_vs_Ctrl	Upregulated	GOBP_CIRCADIAN_SLEEP_WAKE_CYCLE_REM_SLEEP	5	0	0	1	1	1
G1_vs_Ctrl	Upregulated	GOBP_CITRULLINE_BIOSYNTHETIC_PROCESS	5	2	0.4	1	1	1	5832/1373
G1_vs_Ctrl	Upregulated	GOBP_CLATHRIN_COAT_DISASSEMBLY	5	0	0	1	1	1
G1_vs_Ctrl	Upregulated	GOBP_CMP_CATABOLIC_PROCESS	5	0	0	1	1	1
G1_vs_Ctrl	Upregulated	GOBP_CMP_METABOLIC_PROCESS	9	0	0	1	1	1
G1_vs_Ctrl	Upregulated	GOBP_CO_TRANSCRIPTIONAL_MRNA_3_END_PROCESSING_CLEAVAGE_AND_POLYADENYLATION_PATHWAY	9	0	0	1	1	1
G1_vs_Ctrl	Upregulated	GOBP_CO_TRANSCRIPTIONAL_RNA_3_END_PROCESSING_CLEAVAGE_AND_POLYADENYLATION_PATHWAY	11	0	0	1	1	1
G1_vs_Ctrl	Upregulated	GOBP_COBALAMIN_METABOLIC_PROCESS	10	0	0	1	1	1
G1_vs_Ctrl	Upregulated	GOBP_COLLATERAL_SPROUTING_IN_ABSENCE_OF_INJURY	5	1	0.2	1	1	1	351
G1_vs_Ctrl	Upregulated	GOBP_COMMA_SHAPED_BODY_MORPHOGENESIS	5	1	0.2	1	1	1	652
G1_vs_Ctrl	Upregulated	GOBP_COMMITMENT_OF_NEURONAL_CELL_TO_SPECIFIC_NEURON_TYPE_IN_FOREBRAIN	6	1	0.166667	1	1	1	64919
G1_vs_Ctrl	Upregulated	GOBP_COMPARTMENT_PATTERN_SPECIFICATION	5	3	0.6	1	1	1	28514/3955/4851
G1_vs_Ctrl	Upregulated	GOBP_CONDITIONED_PLACE_PREFERENCE	5	0	0	1	1	1
G1_vs_Ctrl	Upregulated	GOBP_CONVERGENT_EXTENSION_INVOLVED_IN_ORGANOGENESIS	6	0	0	1	1	1
G1_vs_Ctrl	Upregulated	GOBP_COP9_SIGNALOSOME_ASSEMBLY	5	0	0	1	1	1
G1_vs_Ctrl	Upregulated	GOBP_CORNIFICATION	9	1	0.111111	1	1	1	56603
G1_vs_Ctrl	Upregulated	GOBP_CORTISOL_SECRETION	5	0	0	1	1	1
G1_vs_Ctrl	Upregulated	GOBP_CRISTAE_FORMATION	20	0	0	1	1	1
G1_vs_Ctrl	Upregulated	GOBP_CUT_METABOLIC_PROCESS	5	0	0	1	1	1
G1_vs_Ctrl	Upregulated	GOBP_CYSTEINE_CATABOLIC_PROCESS	5	4	0.8	1	1	1	875/1036/51380/102724560
G1_vs_Ctrl	Upregulated	GOBP_CYTOCHROME_METABOLIC_PROCESS	6	1	0.166667	1	1	1	29785
G1_vs_Ctrl	Upregulated	GOBP_CYTOLYSIS_BY_HOST_OF_SYMBIONT_CELLS	11	2	0.181818	1	1	1	8542/3078
G1_vs_Ctrl	Upregulated	GOBP_CYTOPLASMIC_TRANSLATIONAL_ELONGATION	7	0	0	1	1	1
G1_vs_Ctrl	Upregulated	GOBP_D_AMINO_ACID_TRANSPORT	6	1	0.166667	1	1	1	56301
G1_vs_Ctrl	Upregulated	GOBP_D_ASPARTATE_TRANSMEMBRANE_TRANSPORT	5	0	0	1	1	1
G1_vs_Ctrl	Upregulated	GOBP_D_GLUCOSE_IMPORT_ACROSS_PLASMA_MEMBRANE	5	3	0.6	1	1	1	6513/81031/6515
G1_vs_Ctrl	Upregulated	GOBP_DCMP_METABOLIC_PROCESS	6	0	0	1	1	1
G1_vs_Ctrl	Upregulated	GOBP_DE_NOVO_AMP_BIOSYNTHETIC_PROCESS	8	0	0	1	1	1
G1_vs_Ctrl	Upregulated	GOBP_DE_NOVO_CENTRIOLE_ASSEMBLY	6	3	0.5	1	1	1	124093/22995/10733
G1_vs_Ctrl	Upregulated	GOBP_DE_NOVO_CENTRIOLE_ASSEMBLY_INVOLVED_IN_MULTI_CILIATED_EPITHELIAL_CELL_DIFFERENTIATION	5	3	0.6	1	1	1	124093/22995/10733
G1_vs_Ctrl	Upregulated	GOBP_DE_NOVO_IMP_BIOSYNTHETIC_PROCESS	6	0	0	1	1	1
G1_vs_Ctrl	Upregulated	GOBP_DEFINITIVE_ERYTHROCYTE_DIFFERENTIATION	5	1	0.2	1	1	1	7049
G1_vs_Ctrl	Upregulated	GOBP_DENTINOGENESIS	6	2	0.333333	1	1	1	5054/10312
G1_vs_Ctrl	Upregulated	GOBP_DETECTION_OF_MUSCLE_STRETCH	7	0	0	1	1	1
G1_vs_Ctrl	Upregulated	GOBP_DETECTION_OF_OXYGEN	5	1	0.2	1	1	1	7043
G1_vs_Ctrl	Upregulated	GOBP_DETECTION_OF_TEMPERATURE_STIMULUS_INVOLVED_IN_THERMOCEPTION	5	0	0	1	1	1
G1_vs_Ctrl	Upregulated	GOBP_DETERMINATION_OF_DIGESTIVE_TRACT_LEFT_RIGHT_ASYMMETRY	7	1	0.142857	1	1	1	55036
G1_vs_Ctrl	Upregulated	GOBP_DETERMINATION_OF_LEFT_RIGHT_ASYMMETRY_IN_LATERAL_MESODERM	10	0	0	1	1	1
G1_vs_Ctrl	Upregulated	GOBP_DETERMINATION_OF_LIVER_LEFT_RIGHT_ASYMMETRY	6	2	0.333333	1	1	1	55036/5311
G1_vs_Ctrl	Upregulated	GOBP_DETERMINATION_OF_PANCREATIC_LEFT_RIGHT_ASYMMETRY	5	1	0.2	1	1	1	55036
G1_vs_Ctrl	Upregulated	GOBP_DISACCHARIDE_METABOLIC_PROCESS	8	1	0.125	1	1	1	3425
G1_vs_Ctrl	Upregulated	GOBP_DISRUPTION_OF_CELLULAR_ANATOMICAL_STRUCTURE_IN_ANOTHER_ORGANISM	6	3	0.5	1	1	1	1667/728358/1668
G1_vs_Ctrl	Upregulated	GOBP_DISTAL_CONVOLUTED_TUBULE_DEVELOPMENT	5	0	0	1	1	1
G1_vs_Ctrl	Upregulated	GOBP_DNA_ALKYLATION_REPAIR	11	0	0	1	1	1
G1_vs_Ctrl	Upregulated	GOBP_DNA_DAMAGE_RESPONSE	938	123	0.13113	1	1	0.739948	25900/7454/6591/972/960/7133/55775/2139/6672/7132/11186/602/60/8555/581/8655/79968/8317/4776/5932/143/65057/4832/29108/10397/27113/54780/595/22897/867/11329/4968/27086/64858/1191/7291/6615/1026/6659/3661/92797/80237/91442/548593/4221/10451/1643/1025/4609/22891/675/597/9960/5371/55215/90381/7157/1969/51514/8444/57007/2177/6423/84296/1029/286257/27063/85456/64421/22925/10538/84446/4796/51149/199990/4487/4332/3428/9447/1493/5580/51246/115004/63901/27301/283899/598/5883/91607/64859/1263/2810/26471/666/84875/64782/92815/79008/7318/5890/7325/2188/11219/11200/340371/5892/4582/3665/54584/51547/2175/57162/177/8859/1396/2189/7124/4282/9907/4067/4157/9641/79447
G1_vs_Ctrl	Upregulated	GOBP_DNA_ENDOREDUPLICATION	5	0	0	1	1	1
G1_vs_Ctrl	Upregulated	GOBP_DNA_GEOMETRIC_CHANGE	8	0	0	1	1	1
G1_vs_Ctrl	Upregulated	GOBP_DNA_INTEGRATION	8	0	0	1	1	1
G1_vs_Ctrl	Upregulated	GOBP_DNA_REPAIR	630	60	0.0952381	1	1	0.739948	25900/7454/55775/2139/60/8555/8317/5932/143/4832/54780/22897/4968/64858/7291/92797/91442/548593/4221/1643/1025/22891/675/9960/5371/55215/90381/7157/51514/2177/84296/286257/85456/64421/4796/51149/199990/115004/63901/27301/283899/5883/64859/84875/92815/79008/5890/2188/11219/11200/5892/51547/2175/57162/177/8859/2189/9907/4157/79447
G1_vs_Ctrl	Upregulated	GOBP_DNA_REPAIR_COMPLEX_ASSEMBLY	5	0	0	1	1	1
G1_vs_Ctrl	Upregulated	GOBP_DNA_STRAND_ELONGATION_INVOLVED_IN_DNA_REPLICATION	15	0	0	1	1	1
G1_vs_Ctrl	Upregulated	GOBP_DOUBLE_STRAND_BREAK_REPAIR_VIA_ALTERNATIVE_NONHOMOLOGOUS_END_JOINING	9	0	0	1	1	1
G1_vs_Ctrl	Upregulated	GOBP_DOUBLE_STRAND_BREAK_REPAIR_VIA_CLASSICAL_NONHOMOLOGOUS_END_JOINING	10	0	0	1	1	1
G1_vs_Ctrl	Upregulated	GOBP_DOUBLE_STRAND_BREAK_REPAIR_VIA_SYNTHESIS_DEPENDENT_STRAND_ANNEALING	9	0	0	1	1	1
G1_vs_Ctrl	Upregulated	GOBP_DUCTUS_ARTERIOSUS_CLOSURE	5	2	0.4	1	1	1	2294/93649
G1_vs_Ctrl	Upregulated	GOBP_DUMP_CATABOLIC_PROCESS	6	0	0	1	1	1
G1_vs_Ctrl	Upregulated	GOBP_DUMP_METABOLIC_PROCESS	8	0	0	1	1	1
G1_vs_Ctrl	Upregulated	GOBP_ELASTIN_CATABOLIC_PROCESS	5	1	0.2	1	1	1	1471
G1_vs_Ctrl	Upregulated	GOBP_ELASTIN_METABOLIC_PROCESS	7	2	0.285714	1	1	1	1471/3952
G1_vs_Ctrl	Upregulated	GOBP_ENDOCARDIAL_CUSHION_FUSION	5	2	0.4	1	1	1	79363/7048
G1_vs_Ctrl	Upregulated	GOBP_ENDONUCLEOLYTIC_CLEAVAGE_IN_5_ETS_OF_TRICISTRONIC_RRNA_TRANSCRIPT_SSU_RRNA_5_8S_RRNA_LSU_RRNA	8	0	0	1	1	1
G1_vs_Ctrl	Upregulated	GOBP_ENDONUCLEOLYTIC_CLEAVAGE_IN_ITS1_TO_SEPARATE_SSU_RRNA_FROM_5_8S_RRNA_AND_LSU_RRNA_FROM_TRICISTRONIC_RRNA_TRANSCRIPT_SSU_RRNA_5_8S_RRNA_LSU_RRNA	10	0	0	1	1	1
G1_vs_Ctrl	Upregulated	GOBP_ENDONUCLEOLYTIC_CLEAVAGE_OF_TRICISTRONIC_RRNA_TRANSCRIPT_SSU_RRNA_5_8S_RRNA_LSU_RRNA	17	0	0	1	1	1
G1_vs_Ctrl	Upregulated	GOBP_ENDOPLASMIC_RETICULUM_LOCALIZATION	9	0	0	1	1	1
G1_vs_Ctrl	Upregulated	GOBP_ENDOPLASMIC_RETICULUM_PLASMA_MEMBRANE_TETHERING	6	0	0	1	1	1
G1_vs_Ctrl	Upregulated	GOBP_EOSINOPHIL_DIFFERENTIATION	7	1	0.142857	1	1	1	4067
G1_vs_Ctrl	Upregulated	GOBP_EPIDERMAL_CELL_FATE_SPECIFICATION	5	2	0.4	1	1	1	4851/8643
G1_vs_Ctrl	Upregulated	GOBP_EPIGENETIC_PROGRAMMING_IN_THE_ZYGOTIC_PRONUCLEI	16	0	0	1	1	1
G1_vs_Ctrl	Upregulated	GOBP_EPINEPHRINE_METABOLIC_PROCESS	5	2	0.4	1	1	1	6818/445329
G1_vs_Ctrl	Upregulated	GOBP_EPITHELIAL_CELL_PROLIFERATION_INVOLVED_IN_MAMMARY_GLAND_DUCT_ELONGATION	5	1	0.2	1	1	1	374
G1_vs_Ctrl	Upregulated	GOBP_EPITHELIAL_CELL_PROLIFERATION_INVOLVED_IN_RENAL_TUBULE_MORPHOGENESIS	5	0	0	1	1	1
G1_vs_Ctrl	Upregulated	GOBP_EPITHELIAL_CELL_PROLIFERATION_INVOLVED_IN_SALIVARY_GLAND_MORPHOGENESIS	5	2	0.4	1	1	1	2263/7124
G1_vs_Ctrl	Upregulated	GOBP_EPITHELIAL_MESENCHYMAL_CELL_SIGNALING	5	1	0.2	1	1	1	652
G1_vs_Ctrl	Upregulated	GOBP_EPOXIDE_METABOLIC_PROCESS	5	1	0.2	1	1	1	240
G1_vs_Ctrl	Upregulated	GOBP_EQUILIBRIOCEPTION	8	1	0.125	1	1	1	4647
G1_vs_Ctrl	Upregulated	GOBP_ERBB2_ERBB4_SIGNALING_PATHWAY	5	0	0	1	1	1
G1_vs_Ctrl	Upregulated	GOBP_ERBB3_SIGNALING_PATHWAY	10	0	0	1	1	1
G1_vs_Ctrl	Upregulated	GOBP_ERBB4_ERBB4_SIGNALING_PATHWAY	6	0	0	1	1	1
G1_vs_Ctrl	Upregulated	GOBP_ERBB4_SIGNALING_PATHWAY	10	0	0	1	1	1
G1_vs_Ctrl	Upregulated	GOBP_ERROR_FREE_TRANSLESION_SYNTHESIS	5	0	0	1	1	1
G1_vs_Ctrl	Upregulated	GOBP_ERROR_PRONE_TRANSLESION_SYNTHESIS	12	0	0	1	1	1
G1_vs_Ctrl	Upregulated	GOBP_ESCRT_COMPLEX_DISASSEMBLY	10	0	0	1	1	1
G1_vs_Ctrl	Upregulated	GOBP_ESTABLISHMENT_OF_LEFT_RIGHT_ASYMMETRY	8	1	0.125	1	1	1	25790
G1_vs_Ctrl	Upregulated	GOBP_ESTABLISHMENT_OF_MITOTIC_SISTER_CHROMATID_COHESION	7	0	0	1	1	1
G1_vs_Ctrl	Upregulated	GOBP_ESTABLISHMENT_OF_PROTEIN_LOCALIZATION_TO_CHROMATIN	9	0	0	1	1	1
G1_vs_Ctrl	Upregulated	GOBP_ESTABLISHMENT_OF_SISTER_CHROMATID_COHESION	11	0	0	1	1	1
G1_vs_Ctrl	Upregulated	GOBP_EXONUCLEOLYTIC_TRIMMING_TO_GENERATE_MATURE_3_END_OF_5_8S_RRNA_FROM_TRICISTRONIC_RRNA_TRANSCRIPT_SSU_RRNA_5_8S_RRNA_LSU_RRNA	7	0	0	1	1	1
G1_vs_Ctrl	Upregulated	GOBP_EXTRACELLULAR_MATRIX_CELL_SIGNALING	5	1	0.2	1	1	1	59277
G1_vs_Ctrl	Upregulated	GOBP_EXTRAOCULAR_SKELETAL_MUSCLE_DEVELOPMENT	6	0	0	1	1	1
G1_vs_Ctrl	Upregulated	GOBP_EYE_PIGMENTATION	6	1	0.166667	1	1	1	10159
G1_vs_Ctrl	Upregulated	GOBP_FACULTATIVE_HETEROCHROMATIN_FORMATION	17	0	0	1	1	1
G1_vs_Ctrl	Upregulated	GOBP_FARNESYL_DIPHOSPHATE_METABOLIC_PROCESS	6	0	0	1	1	1
G1_vs_Ctrl	Upregulated	GOBP_FATTY_ACID_ALPHA_OXIDATION	7	0	0	1	1	1
G1_vs_Ctrl	Upregulated	GOBP_FATTY_ACID_BETA_OXIDATION_USING_ACYL_COA_DEHYDROGENASE	12	0	0	1	1	1
G1_vs_Ctrl	Upregulated	GOBP_FATTY_ACID_BETA_OXIDATION_USING_ACYL_COA_OXIDASE	14	0	0	1	1	1
G1_vs_Ctrl	Upregulated	GOBP_FATTY_ACID_OMEGA_OXIDATION	6	1	0.166667	1	1	1	4051
G1_vs_Ctrl	Upregulated	GOBP_FC_RECEPTOR_MEDIATED_INHIBITORY_SIGNALING_PATHWAY	5	4	0.8	1	1	1	10859/10288/11006/4067
G1_vs_Ctrl	Upregulated	GOBP_FEMALE_MEIOSIS_CHROMOSOME_SEGREGATION	6	0	0	1	1	1
G1_vs_Ctrl	Upregulated	GOBP_FLAVONE_METABOLIC_PROCESS	6	0	0	1	1	1
G1_vs_Ctrl	Upregulated	GOBP_FOREBRAIN_DORSAL_VENTRAL_PATTERN_FORMATION	7	1	0.142857	1	1	1	2737
G1_vs_Ctrl	Upregulated	GOBP_FOREBRAIN_NEURON_FATE_COMMITMENT	9	1	0.111111	1	1	1	64919
G1_vs_Ctrl	Upregulated	GOBP_FOREBRAIN_VENTRICULAR_ZONE_PROGENITOR_CELL_DIVISION	6	2	0.333333	1	1	1	2260/2263
G1_vs_Ctrl	Upregulated	GOBP_FORMATION_OF_ANATOMICAL_BOUNDARY	7	0	0	1	1	1
G1_vs_Ctrl	Upregulated	GOBP_FORMATION_OF_CYTOPLASMIC_TRANSLATION_INITIATION_COMPLEX	15	0	0	1	1	1
G1_vs_Ctrl	Upregulated	GOBP_FORMATION_OF_QUADRUPLE_SL_U4_U5_U6_SNRNP	10	0	0	1	1	1
G1_vs_Ctrl	Upregulated	GOBP_FORMATION_OF_TRANSLATION_PREINITIATION_COMPLEX	11	0	0	1	1	1
G1_vs_Ctrl	Upregulated	GOBP_FRUCTOSE_2_6_BISPHOSPHATE_METABOLIC_PROCESS	5	0	0	1	1	1
G1_vs_Ctrl	Upregulated	GOBP_FUNGIFORM_PAPILLA_MORPHOGENESIS	5	0	0	1	1	1
G1_vs_Ctrl	Upregulated	GOBP_FUSED_ANTRUM_STAGE	6	1	0.166667	1	1	1	7130
G1_vs_Ctrl	Upregulated	GOBP_G_PROTEIN_COUPLED_OPSIN_SIGNALING_PATHWAY	13	0	0	1	1	1
G1_vs_Ctrl	Upregulated	GOBP_GALACTOLIPID_BIOSYNTHETIC_PROCESS	6	0	0	1	1	1
G1_vs_Ctrl	Upregulated	GOBP_GALACTOLIPID_METABOLIC_PROCESS	9	0	0	1	1	1
G1_vs_Ctrl	Upregulated	GOBP_GALACTOSE_TRANSMEMBRANE_TRANSPORT	5	3	0.6	1	1	1	81031/6515/50651
G1_vs_Ctrl	Upregulated	GOBP_GAMMA_AMINOBUTYRIC_ACID_BIOSYNTHETIC_PROCESS	6	1	0.166667	1	1	1	18
G1_vs_Ctrl	Upregulated	GOBP_GAMMA_AMINOBUTYRIC_ACID_IMPORT	6	1	0.166667	1	1	1	9368
G1_vs_Ctrl	Upregulated	GOBP_GAMMA_AMINOBUTYRIC_ACID_RECEPTOR_CLUSTERING	5	0	0	1	1	1
G1_vs_Ctrl	Upregulated	GOBP_GANGLIOSIDE_BIOSYNTHETIC_PROCESS_VIA_LACTOSYLCERAMIDE	6	0	0	1	1	1
G1_vs_Ctrl	Upregulated	GOBP_GAP_JUNCTION_MEDIATED_INTERCELLULAR_TRANSPORT	6	0	0	1	1	1
G1_vs_Ctrl	Upregulated	GOBP_GASTRIC_MOTILITY	6	1	0.166667	1	1	1	1890
G1_vs_Ctrl	Upregulated	GOBP_GENERAL_ADAPTATION_SYNDROME_BEHAVIORAL_PROCESS	5	0	0	1	1	1
G1_vs_Ctrl	Upregulated	GOBP_GEPHYRIN_CLUSTERING_INVOLVED_IN_POSTSYNAPTIC_DENSITY_ASSEMBLY	5	3	0.6	1	1	1	57555/9379/84885
G1_vs_Ctrl	Upregulated	GOBP_GERM_LINE_STEM_CELL_POPULATION_MAINTENANCE	5	0	0	1	1	1
G1_vs_Ctrl	Upregulated	GOBP_GLANDULAR_EPITHELIAL_CELL_MATURATION	7	0	0	1	1	1
G1_vs_Ctrl	Upregulated	GOBP_GLIAL_CELL_FATE_SPECIFICATION	7	0	0	1	1	1
G1_vs_Ctrl	Upregulated	GOBP_GLOSSOPHARYNGEAL_NERVE_DEVELOPMENT	5	0	0	1	1	1
G1_vs_Ctrl	Upregulated	GOBP_GLUCOSE_CATABOLIC_PROCESS_TO_LACTATE	5	1	0.2	1	1	1	7157
G1_vs_Ctrl	Upregulated	GOBP_GLUCOSYLCERAMIDE_CATABOLIC_PROCESS	8	2	0.25	1	1	1	2629/5580
G1_vs_Ctrl	Upregulated	GOBP_GLUTAMATE_BIOSYNTHETIC_PROCESS	5	0	0	1	1	1
G1_vs_Ctrl	Upregulated	GOBP_GLUTAMATE_CATABOLIC_PROCESS	8	0	0	1	1	1
G1_vs_Ctrl	Upregulated	GOBP_GLUTAMATE_REUPTAKE	6	0	0	1	1	1
G1_vs_Ctrl	Upregulated	GOBP_GLYCEROL_3_PHOSPHATE_METABOLIC_PROCESS	8	0	0	1	1	1
G1_vs_Ctrl	Upregulated	GOBP_GLYCINE_BIOSYNTHETIC_PROCESS	5	0	0	1	1	1
G1_vs_Ctrl	Upregulated	GOBP_GLYCINE_IMPORT_ACROSS_PLASMA_MEMBRANE	7	2	0.285714	1	1	1	5997/6536
G1_vs_Ctrl	Upregulated	GOBP_GLYCOPHAGY	12	0	0	1	1	1
G1_vs_Ctrl	Upregulated	GOBP_GLYCOSYLCERAMIDE_BIOSYNTHETIC_PROCESS	8	0	0	1	1	1
G1_vs_Ctrl	Upregulated	GOBP_GMP_CATABOLIC_PROCESS	5	1	0.2	1	1	1	56952
G1_vs_Ctrl	Upregulated	GOBP_GONADAL_MESODERM_DEVELOPMENT	9	0	0	1	1	1
G1_vs_Ctrl	Upregulated	GOBP_GRANULOCYTE_COLONY_STIMULATING_FACTOR_PRODUCTION	5	3	0.6	1	1	1	947/84868/11027
G1_vs_Ctrl	Upregulated	GOBP_GROWTH_INVOLVED_IN_HEART_MORPHOGENESIS	5	2	0.4	1	1	1	4851/1901
G1_vs_Ctrl	Upregulated	GOBP_HAIR_FOLLICLE_PLACODE_FORMATION	6	0	0	1	1	1
G1_vs_Ctrl	Upregulated	GOBP_HEME_A_METABOLIC_PROCESS	10	0	0	1	1	1
G1_vs_Ctrl	Upregulated	GOBP_HEPOXILIN_METABOLIC_PROCESS	8	0	0	1	1	1
G1_vs_Ctrl	Upregulated	GOBP_HINDBRAIN_MATURATION	5	0	0	1	1	1
G1_vs_Ctrl	Upregulated	GOBP_HINDBRAIN_TANGENTIAL_CELL_MIGRATION	5	1	0.2	1	1	1	2048
G1_vs_Ctrl	Upregulated	GOBP_HISTAMINE_METABOLIC_PROCESS	6	3	0.5	1	1	1	3067/3176/222962
G1_vs_Ctrl	Upregulated	GOBP_HISTONE_MRNA_CATABOLIC_PROCESS	15	0	0	1	1	1
G1_vs_Ctrl	Upregulated	GOBP_HISTONE_MRNA_METABOLIC_PROCESS	24	0	0	1	1	1
G1_vs_Ctrl	Upregulated	GOBP_HORMONE_MEDIATED_APOPTOTIC_SIGNALING_PATHWAY	5	0	0	1	1	1
G1_vs_Ctrl	Upregulated	GOBP_HRI_MEDIATED_SIGNALING	7	0	0	1	1	1
G1_vs_Ctrl	Upregulated	GOBP_HYALOID_VASCULAR_PLEXUS_REGRESSION	7	0	0	1	1	1
G1_vs_Ctrl	Upregulated	GOBP_HYDROCARBON_METABOLIC_PROCESS	7	0	0	1	1	1
G1_vs_Ctrl	Upregulated	GOBP_IMP_CATABOLIC_PROCESS	5	1	0.2	1	1	1	4860
G1_vs_Ctrl	Upregulated	GOBP_INDOLE_CONTAINING_COMPOUND_BIOSYNTHETIC_PROCESS	6	0	0	1	1	1
G1_vs_Ctrl	Upregulated	GOBP_INDUCTION_OF_BACTERIAL_AGGLUTINATION	6	2	0.333333	1	1	1	1755/10417
G1_vs_Ctrl	Upregulated	GOBP_INNER_EAR_RECEPTOR_CELL_FATE_COMMITMENT	5	1	0.2	1	1	1	4851
G1_vs_Ctrl	Upregulated	GOBP_INNER_MITOCHONDRIAL_MEMBRANE_ORGANIZATION	45	0	0	1	1	1
G1_vs_Ctrl	Upregulated	GOBP_INOSINE_METABOLIC_PROCESS	5	2	0.4	1	1	1	51816/4860
G1_vs_Ctrl	Upregulated	GOBP_INTEGRIN_BIOSYNTHETIC_PROCESS	5	1	0.2	1	1	1	1289
G1_vs_Ctrl	Upregulated	GOBP_INTERCELLULAR_TRANSPORT	10	2	0.2	1	1	1	23237/2048
G1_vs_Ctrl	Upregulated	GOBP_INTERLEUKIN_11_MEDIATED_SIGNALING_PATHWAY	7	0	0	1	1	1
G1_vs_Ctrl	Upregulated	GOBP_INTERLEUKIN_21_PRODUCTION	7	1	0.142857	1	1	1	27086
G1_vs_Ctrl	Upregulated	GOBP_INTERLEUKIN_5_MEDIATED_SIGNALING_PATHWAY	6	2	0.333333	1	1	1	1439/4067
G1_vs_Ctrl	Upregulated	GOBP_INTERNAL_PEPTIDYL_LYSINE_ACETYLATION	8	0	0	1	1	1
G1_vs_Ctrl	Upregulated	GOBP_INTERNAL_PROTEIN_AMINO_ACID_ACETYLATION	10	0	0	1	1	1
G1_vs_Ctrl	Upregulated	GOBP_INTRACELLULAR_DISTRIBUTION_OF_MITOCHONDRIA	8	0	0	1	1	1
G1_vs_Ctrl	Upregulated	GOBP_INTRACELLULAR_MAGNESIUM_ION_HOMEOSTASIS	6	0	0	1	1	1
G1_vs_Ctrl	Upregulated	GOBP_INTRACELLULAR_PH_ELEVATION	7	0	0	1	1	1
G1_vs_Ctrl	Upregulated	GOBP_INTRACELLULAR_WATER_HOMEOSTASIS	7	0	0	1	1	1
G1_vs_Ctrl	Upregulated	GOBP_INTRINSIC_APOPTOTIC_SIGNALING_PATHWAY_IN_RESPONSE_TO_HYDROGEN_PEROXIDE	10	0	0	1	1	1
G1_vs_Ctrl	Upregulated	GOBP_INVOLUNTARY_SKELETAL_MUSCLE_CONTRACTION	5	0	0	1	1	1
G1_vs_Ctrl	Upregulated	GOBP_IP_10_PRODUCTION	5	2	0.4	1	1	1	11006/4938
G1_vs_Ctrl	Upregulated	GOBP_IRON_ION_IMPORT_ACROSS_PLASMA_MEMBRANE	6	2	0.333333	1	1	1	64116/261729
G1_vs_Ctrl	Upregulated	GOBP_ISOCITRATE_METABOLIC_PROCESS	5	0	0	1	1	1
G1_vs_Ctrl	Upregulated	GOBP_ISOLEUCINE_METABOLIC_PROCESS	5	0	0	1	1	1
G1_vs_Ctrl	Upregulated	GOBP_ISOLEUCINE_TRANSPORT	5	0	0	1	1	1
G1_vs_Ctrl	Upregulated	GOBP_ISOPENTENYL_DIPHOSPHATE_BIOSYNTHETIC_PROCESS	5	0	0	1	1	1
G1_vs_Ctrl	Upregulated	GOBP_L_ARGININE_BIOSYNTHETIC_PROCESS	5	1	0.2	1	1	1	435
G1_vs_Ctrl	Upregulated	GOBP_L_ARGININE_IMPORT_ACROSS_PLASMA_MEMBRANE	5	1	0.2	1	1	1	6541
G1_vs_Ctrl	Upregulated	GOBP_L_CYSTINE_TRANSPORT	6	0	0	1	1	1
G1_vs_Ctrl	Upregulated	GOBP_L_KYNURENINE_METABOLIC_PROCESS	5	1	0.2	1	1	1	8942
G1_vs_Ctrl	Upregulated	GOBP_L_LEUCINE_IMPORT_ACROSS_PLASMA_MEMBRANE	5	0	0	1	1	1
G1_vs_Ctrl	Upregulated	GOBP_L_PROLINE_TRANSMEMBRANE_TRANSPORT	5	1	0.2	1	1	1	120103
G1_vs_Ctrl	Upregulated	GOBP_L_TRYPTOPHAN_CATABOLIC_PROCESS_TO_KYNURENINE	5	2	0.4	1	1	1	8942/6999
G1_vs_Ctrl	Upregulated	GOBP_LATE_ENDOSOME_TO_LYSOSOME_TRANSPORT	22	0	0	1	1	1
G1_vs_Ctrl	Upregulated	GOBP_LATERAL_MESODERM_MORPHOGENESIS	5	2	0.4	1	1	1	2260/2294
G1_vs_Ctrl	Upregulated	GOBP_LEUKOTRIENE_B4_METABOLIC_PROCESS	5	3	0.6	1	1	1	1579/4051/22949
G1_vs_Ctrl	Upregulated	GOBP_LEUKOTRIENE_CATABOLIC_PROCESS	6	3	0.5	1	1	1	1579/4051/64174
G1_vs_Ctrl	Upregulated	GOBP_LIPID_DROPLET_DISASSEMBLY	7	0	0	1	1	1
G1_vs_Ctrl	Upregulated	GOBP_LIPID_HYDROXYLATION	7	1	0.142857	1	1	1	1577
G1_vs_Ctrl	Upregulated	GOBP_LIPOXIN_A4_METABOLIC_PROCESS	5	2	0.4	1	1	1	4051/22949
G1_vs_Ctrl	Upregulated	GOBP_LNCRNA_MEDIATED_POST_TRANSCRIPTIONAL_GENE_SILENCING	11	0	0	1	1	1
G1_vs_Ctrl	Upregulated	GOBP_LNCRNA_TRANSCRIPTION	6	0	0	1	1	1
G1_vs_Ctrl	Upregulated	GOBP_LOBAR_BRONCHUS_DEVELOPMENT	6	0	0	1	1	1
G1_vs_Ctrl	Upregulated	GOBP_LOBAR_BRONCHUS_EPITHELIUM_DEVELOPMENT	5	0	0	1	1	1
G1_vs_Ctrl	Upregulated	GOBP_LOCALIZATION_OF_CELL	6	0	0	1	1	1
G1_vs_Ctrl	Upregulated	GOBP_LYSINE_METABOLIC_PROCESS	7	0	0	1	1	1
G1_vs_Ctrl	Upregulated	GOBP_MACROPHAGE_FUSION	6	3	0.5	1	1	1	975/54209/7305
G1_vs_Ctrl	Upregulated	GOBP_MAINTENANCE_OF_ANIMAL_ORGAN_IDENTITY	5	0	0	1	1	1
G1_vs_Ctrl	Upregulated	GOBP_MAINTENANCE_OF_CENTROSOME_LOCATION	6	0	0	1	1	1
G1_vs_Ctrl	Upregulated	GOBP_MAINTENANCE_OF_ORGANELLE_LOCATION	11	0	0	1	1	1
G1_vs_Ctrl	Upregulated	GOBP_MAINTENANCE_OF_SISTER_CHROMATID_COHESION	13	0	0	1	1	1
G1_vs_Ctrl	Upregulated	GOBP_MALATE_METABOLIC_PROCESS	9	0	0	1	1	1
G1_vs_Ctrl	Upregulated	GOBP_MALONYL_COA_METABOLIC_PROCESS	6	0	0	1	1	1
G1_vs_Ctrl	Upregulated	GOBP_MANNOSYLATION	20	0	0	1	1	1
G1_vs_Ctrl	Upregulated	GOBP_MATERNAL_TO_ZYGOTIC_TRANSITION_OF_GENE_EXPRESSION	6	1	0.166667	1	1	1	2494
G1_vs_Ctrl	Upregulated	GOBP_MATURATION_OF_5_8S_RRNA_FROM_TRICISTRONIC_RRNA_TRANSCRIPT_SSU_RRNA_5_8S_RRNA_LSU_RRNA	23	0	0	1	1	1
G1_vs_Ctrl	Upregulated	GOBP_MATURATION_OF_LSU_RRNA_FROM_TRICISTRONIC_RRNA_TRANSCRIPT_SSU_RRNA_5_8S_RRNA_LSU_RRNA	17	0	0	1	1	1
G1_vs_Ctrl	Upregulated	GOBP_MATURATION_OF_SSU_RRNA	54	0	0	1	1	1
G1_vs_Ctrl	Upregulated	GOBP_MATURATION_OF_SSU_RRNA_FROM_TRICISTRONIC_RRNA_TRANSCRIPT_SSU_RRNA_5_8S_RRNA_LSU_RRNA	35	0	0	1	1	1
G1_vs_Ctrl	Upregulated	GOBP_MEDIUM_CHAIN_FATTY_ACID_CATABOLIC_PROCESS	5	0	0	1	1	1
G1_vs_Ctrl	Upregulated	GOBP_MEIOTIC_ATTACHMENT_OF_TELOMERE_TO_NUCLEAR_ENVELOPE	5	0	0	1	1	1
G1_vs_Ctrl	Upregulated	GOBP_MEIOTIC_CELL_CYCLE_CHECKPOINT_SIGNALING	10	0	0	1	1	1
G1_vs_Ctrl	Upregulated	GOBP_MEIOTIC_CHROMOSOME_CONDENSATION	6	0	0	1	1	1
G1_vs_Ctrl	Upregulated	GOBP_MEIOTIC_CYTOKINESIS	8	0	0	1	1	1
G1_vs_Ctrl	Upregulated	GOBP_MEIOTIC_DNA_DOUBLE_STRAND_BREAK_FORMATION	8	1	0.125	1	1	1	79703
G1_vs_Ctrl	Upregulated	GOBP_MEIOTIC_SISTER_CHROMATID_COHESION	17	0	0	1	1	1
G1_vs_Ctrl	Upregulated	GOBP_MEIOTIC_SISTER_CHROMATID_COHESION_CENTROMERIC	5	0	0	1	1	1
G1_vs_Ctrl	Upregulated	GOBP_MELANOCYTE_PROLIFERATION	5	2	0.4	1	1	1	2191/6909
G1_vs_Ctrl	Upregulated	GOBP_MEMBRANE_DEPOLARIZATION_DURING_AV_NODE_CELL_ACTION_POTENTIAL	6	0	0	1	1	1
G1_vs_Ctrl	Upregulated	GOBP_MEMBRANE_DEPOLARIZATION_DURING_SA_NODE_CELL_ACTION_POTENTIAL	5	0	0	1	1	1
G1_vs_Ctrl	Upregulated	GOBP_MENAQUINONE_CATABOLIC_PROCESS	5	1	0.2	1	1	1	4051
G1_vs_Ctrl	Upregulated	GOBP_MESENCHYMAL_STEM_CELL_MAINTENANCE_INVOLVED_IN_NEPHRON_MORPHOGENESIS	6	1	0.166667	1	1	1	655
G1_vs_Ctrl	Upregulated	GOBP_MESODERMAL_CELL_MIGRATION	6	0	0	1	1	1
G1_vs_Ctrl	Upregulated	GOBP_METANEPHRIC_COLLECTING_DUCT_DEVELOPMENT	10	0	0	1	1	1
G1_vs_Ctrl	Upregulated	GOBP_METANEPHRIC_DISTAL_TUBULE_DEVELOPMENT	7	1	0.142857	1	1	1	5311
G1_vs_Ctrl	Upregulated	GOBP_METANEPHRIC_GLOMERULAR_MESANGIUM_DEVELOPMENT	5	4	0.8	1	1	1	947/1958/5155/5159
G1_vs_Ctrl	Upregulated	GOBP_METANEPHRIC_LOOP_OF_HENLE_DEVELOPMENT	6	1	0.166667	1	1	1	5311
G1_vs_Ctrl	Upregulated	GOBP_METANEPHRIC_MESENCHYMAL_CELL_DIFFERENTIATION	5	1	0.2	1	1	1	130497
G1_vs_Ctrl	Upregulated	GOBP_METANEPHRIC_PART_OF_URETERIC_BUD_DEVELOPMENT	6	2	0.333333	1	1	1	10409/5311
G1_vs_Ctrl	Upregulated	GOBP_METANEPHRIC_PROXIMAL_TUBULE_DEVELOPMENT	5	0	0	1	1	1
G1_vs_Ctrl	Upregulated	GOBP_METANEPHRIC_S_SHAPED_BODY_MORPHOGENESIS	5	2	0.4	1	1	1	652/5311
G1_vs_Ctrl	Upregulated	GOBP_METANEPHRIC_TUBULE_FORMATION	6	1	0.166667	1	1	1	30812
G1_vs_Ctrl	Upregulated	GOBP_METAPHASE_ANAPHASE_TRANSITION_OF_MEIOTIC_CELL_CYCLE	7	0	0	1	1	1
G1_vs_Ctrl	Upregulated	GOBP_METHIONINE_BIOSYNTHETIC_PROCESS	8	0	0	1	1	1
G1_vs_Ctrl	Upregulated	GOBP_METHIONINE_METABOLIC_PROCESS	13	0	0	1	1	1
G1_vs_Ctrl	Upregulated	GOBP_METHYLGLYOXAL_METABOLIC_PROCESS	6	0	0	1	1	1
G1_vs_Ctrl	Upregulated	GOBP_MICROGLIAL_CELL_MEDIATED_CYTOTOXICITY	5	4	0.8	1	1	1	1524/3684/6688/7305
G1_vs_Ctrl	Upregulated	GOBP_MICROTUBULE_NUCLEATION_BY_MICROTUBULE_ORGANIZING_CENTER	5	0	0	1	1	1
G1_vs_Ctrl	Upregulated	GOBP_MICROTUBULE_SEVERING	9	0	0	1	1	1
G1_vs_Ctrl	Upregulated	GOBP_MIDBRAIN_HINDBRAIN_BOUNDARY_DEVELOPMENT	7	0	0	1	1	1
G1_vs_Ctrl	Upregulated	GOBP_MIGRACYTOSIS	6	0	0	1	1	1
G1_vs_Ctrl	Upregulated	GOBP_MIRNA_CATABOLIC_PROCESS	20	0	0	1	1	1
G1_vs_Ctrl	Upregulated	GOBP_MISMATCH_REPAIR	36	0	0	1	1	1
G1_vs_Ctrl	Upregulated	GOBP_MITOCHONDRIAL_ADP_TRANSMEMBRANE_TRANSPORT	5	2	0.4	1	1	1	292/293
G1_vs_Ctrl	Upregulated	GOBP_MITOCHONDRIAL_DNA_REPLICATION	15	0	0	1	1	1
G1_vs_Ctrl	Upregulated	GOBP_MITOCHONDRIAL_ELECTRON_TRANSPORT_SUCCINATE_TO_UBIQUINONE	5	0	0	1	1	1
G1_vs_Ctrl	Upregulated	GOBP_MITOCHONDRIAL_ELECTRON_TRANSPORT_UBIQUINOL_TO_CYTOCHROME_C	14	0	0	1	1	1
G1_vs_Ctrl	Upregulated	GOBP_MITOCHONDRIAL_GENE_EXPRESSION	170	1	0.00588235	1	1	0.739948	63899
G1_vs_Ctrl	Upregulated	GOBP_MITOCHONDRIAL_LARGE_RIBOSOMAL_SUBUNIT_ASSEMBLY	8	0	0	1	1	1
G1_vs_Ctrl	Upregulated	GOBP_MITOCHONDRIAL_PROTEIN_PROCESSING	13	0	0	1	1	1
G1_vs_Ctrl	Upregulated	GOBP_MITOCHONDRIAL_PROTON_TRANSPORTING_ATP_SYNTHASE_COMPLEX_ASSEMBLY	8	0	0	1	1	1
G1_vs_Ctrl	Upregulated	GOBP_MITOCHONDRIAL_RESPIRASOME_ASSEMBLY	11	0	0	1	1	1
G1_vs_Ctrl	Upregulated	GOBP_MITOCHONDRIAL_RESPIRATORY_CHAIN_COMPLEX_ASSEMBLY	103	0	0	1	1	1
G1_vs_Ctrl	Upregulated	GOBP_MITOCHONDRIAL_RIBOSOME_ASSEMBLY	17	0	0	1	1	1
G1_vs_Ctrl	Upregulated	GOBP_MITOCHONDRIAL_RNA_3_END_PROCESSING	8	0	0	1	1	1
G1_vs_Ctrl	Upregulated	GOBP_MITOCHONDRIAL_RNA_CATABOLIC_PROCESS	8	0	0	1	1	1
G1_vs_Ctrl	Upregulated	GOBP_MITOCHONDRIAL_RNA_METABOLIC_PROCESS	55	0	0	1	1	1
G1_vs_Ctrl	Upregulated	GOBP_MITOCHONDRIAL_RNA_MODIFICATION	11	0	0	1	1	1
G1_vs_Ctrl	Upregulated	GOBP_MITOCHONDRIAL_RNA_PROCESSING	24	0	0	1	1	1
G1_vs_Ctrl	Upregulated	GOBP_MITOCHONDRIAL_TRANSCRIPTION	21	0	0	1	1	1
G1_vs_Ctrl	Upregulated	GOBP_MITOCHONDRIAL_TRANSLATION	132	1	0.00757576	1	1	0.739948	63899
G1_vs_Ctrl	Upregulated	GOBP_MITOCHONDRIAL_TRANSLATIONAL_ELONGATION	5	0	0	1	1	1
G1_vs_Ctrl	Upregulated	GOBP_MITOCHONDRIAL_TRNA_PROCESSING	14	0	0	1	1	1
G1_vs_Ctrl	Upregulated	GOBP_MITOTIC_CHROMOSOME_CONDENSATION	19	0	0	1	1	1
G1_vs_Ctrl	Upregulated	GOBP_MITOTIC_SISTER_CHROMATID_COHESION	31	0	0	1	1	1
G1_vs_Ctrl	Upregulated	GOBP_MITOTIC_SISTER_CHROMATID_COHESION_CENTROMERIC	5	0	0	1	1	1
G1_vs_Ctrl	Upregulated	GOBP_MODULATION_OF_INHIBITORY_POSTSYNAPTIC_POTENTIAL	7	2	0.285714	1	1	1	18/57555
G1_vs_Ctrl	Upregulated	GOBP_MONOTERPENOID_METABOLIC_PROCESS	6	1	0.166667	1	1	1	1565
G1_vs_Ctrl	Upregulated	GOBP_MONOUBIQUITINATED_PROTEIN_DEUBIQUITINATION	9	0	0	1	1	1
G1_vs_Ctrl	Upregulated	GOBP_MRNA_3_END_PROCESSING_BY_STEM_LOOP_BINDING_AND_CLEAVAGE	6	0	0	1	1	1
G1_vs_Ctrl	Upregulated	GOBP_MRNA_3_SPLICE_SITE_RECOGNITION	6	0	0	1	1	1
G1_vs_Ctrl	Upregulated	GOBP_MRNA_METABOLIC_PROCESS	881	62	0.0703746	1	1	0.739948	5725/6556/6050/10062/7431/54960/10659/10758/51564/26986/55796/7188/4858/56006/56829/7421/55603/9991/10212/79637/3661/7538/22927/5914/3958/5468/79899/1025/4857/7157/10262/64332/85456/5042/678/23589/135295/4343/2334/11030/115572/54502/5580/348093/27254/4615/340152/399664/283989/302/54039/11187/677/10865/2316/728/6281/550643/197135/401115/29890/9641
G1_vs_Ctrl	Upregulated	GOBP_MRNA_MODIFICATION	20	0	0	1	1	1
G1_vs_Ctrl	Upregulated	GOBP_MRNA_PROCESSING	531	25	0.047081	1	1	0.739948	5725/54960/10659/51564/26986/55796/4858/9991/10212/79637/22927/3958/1025/4857/10262/135295/2334/11030/54502/348093/27254/283989/677/550643/29890
G1_vs_Ctrl	Upregulated	GOBP_MRNA_PSEUDOURIDINE_SYNTHESIS	10	0	0	1	1	1
G1_vs_Ctrl	Upregulated	GOBP_MULTI_PASS_TRANSMEMBRANE_PROTEIN_INSERTION_INTO_ER_MEMBRANE	9	0	0	1	1	1
G1_vs_Ctrl	Upregulated	GOBP_MULTIVESICULAR_BODY_LYSOSOME_FUSION	12	0	0	1	1	1
G1_vs_Ctrl	Upregulated	GOBP_N_GLYCAN_FUCOSYLATION	5	2	0.4	1	1	1	84750/2530
G1_vs_Ctrl	Upregulated	GOBP_N_TERMINAL_PROTEIN_AMINO_ACID_ACETYLATION	12	0	0	1	1	1
G1_vs_Ctrl	Upregulated	GOBP_NAD_TRANSMEMBRANE_TRANSPORT	5	0	0	1	1	1
G1_vs_Ctrl	Upregulated	GOBP_NADH_DEHYDROGENASE_COMPLEX_ASSEMBLY	43	0	0	1	1	1
G1_vs_Ctrl	Upregulated	GOBP_NEGATIVE_REGULATION_OF_ACTION_POTENTIAL	5	0	0	1	1	1
G1_vs_Ctrl	Upregulated	GOBP_NEGATIVE_REGULATION_OF_ADIPOSE_TISSUE_DEVELOPMENT	6	2	0.333333	1	1	1	8609/6688
G1_vs_Ctrl	Upregulated	GOBP_NEGATIVE_REGULATION_OF_APOPTOTIC_PROCESS_INVOLVED_IN_DEVELOPMENT	6	3	0.5	1	1	1	655/2296/2303
G1_vs_Ctrl	Upregulated	GOBP_NEGATIVE_REGULATION_OF_ASTROCYTE_ACTIVATION	5	2	0.4	1	1	1	3949/54209
G1_vs_Ctrl	Upregulated	GOBP_NEGATIVE_REGULATION_OF_AUTOPHAGOSOME_MATURATION	5	0	0	1	1	1
G1_vs_Ctrl	Upregulated	GOBP_NEGATIVE_REGULATION_OF_BROWN_FAT_CELL_DIFFERENTIATION	5	2	0.4	1	1	1	56301/59341
G1_vs_Ctrl	Upregulated	GOBP_NEGATIVE_REGULATION_OF_CALCIUM_ION_EXPORT_ACROSS_PLASMA_MEMBRANE	5	0	0	1	1	1
G1_vs_Ctrl	Upregulated	GOBP_NEGATIVE_REGULATION_OF_CALCIUM_ION_IMPORT	17	0	0	1	1	1
G1_vs_Ctrl	Upregulated	GOBP_NEGATIVE_REGULATION_OF_CALCIUM_ION_IMPORT_ACROSS_PLASMA_MEMBRANE	8	0	0	1	1	1
G1_vs_Ctrl	Upregulated	GOBP_NEGATIVE_REGULATION_OF_CALCIUM_ION_TRANSMEMBRANE_TRANSPORT_VIA_HIGH_VOLTAGE_GATED_CALCIUM_CHANNEL	5	2	0.4	1	1	1	28954/91404
G1_vs_Ctrl	Upregulated	GOBP_NEGATIVE_REGULATION_OF_CALCIUM_ION_TRANSPORT_INTO_CYTOSOL	5	0	0	1	1	1
G1_vs_Ctrl	Upregulated	GOBP_NEGATIVE_REGULATION_OF_CARDIAC_MUSCLE_CONTRACTION	6	0	0	1	1	1
G1_vs_Ctrl	Upregulated	GOBP_NEGATIVE_REGULATION_OF_CELL_ADHESION_MOLECULE_PRODUCTION	14	3	0.214286	1	1	1	3576/93649/4851
G1_vs_Ctrl	Upregulated	GOBP_NEGATIVE_REGULATION_OF_CELL_CHEMOTAXIS_TO_FIBROBLAST_GROWTH_FACTOR	5	0	0	1	1	1
G1_vs_Ctrl	Upregulated	GOBP_NEGATIVE_REGULATION_OF_CELL_MATURATION	8	2	0.25	1	1	1	1910/6461
G1_vs_Ctrl	Upregulated	GOBP_NEGATIVE_REGULATION_OF_CELL_PROLIFERATION_INVOLVED_IN_KIDNEY_DEVELOPMENT	6	2	0.333333	1	1	1	652/655
G1_vs_Ctrl	Upregulated	GOBP_NEGATIVE_REGULATION_OF_CELLULAR_RESPONSE_TO_OXIDATIVE_STRESS	5	2	0.4	1	1	1	57707/135112
G1_vs_Ctrl	Upregulated	GOBP_NEGATIVE_REGULATION_OF_CELLULAR_RESPONSE_TO_TRANSFORMING_GROWTH_FACTOR_BETA_STIMULUS	14	1	0.0714286	1	1	1	5468
G1_vs_Ctrl	Upregulated	GOBP_NEGATIVE_REGULATION_OF_CENTRIOLE_REPLICATION	7	0	0	1	1	1
G1_vs_Ctrl	Upregulated	GOBP_NEGATIVE_REGULATION_OF_CGMP_MEDIATED_SIGNALING	6	2	0.333333	1	1	1	10846/7057
G1_vs_Ctrl	Upregulated	GOBP_NEGATIVE_REGULATION_OF_CHEMOKINE_C_X_C_MOTIF_LIGAND_2_PRODUCTION	6	2	0.333333	1	1	1	9314/4938
G1_vs_Ctrl	Upregulated	GOBP_NEGATIVE_REGULATION_OF_CHONDROCYTE_PROLIFERATION	5	1	0.2	1	1	1	4856
G1_vs_Ctrl	Upregulated	GOBP_NEGATIVE_REGULATION_OF_CHROMATIN_ORGANIZATION	10	0	0	1	1	1
G1_vs_Ctrl	Upregulated	GOBP_NEGATIVE_REGULATION_OF_CYTOKINESIS	7	0	0	1	1	1
G1_vs_Ctrl	Upregulated	GOBP_NEGATIVE_REGULATION_OF_DEFENSE_RESPONSE_TO_BACTERIUM	5	1	0.2	1	1	1	84868
G1_vs_Ctrl	Upregulated	GOBP_NEGATIVE_REGULATION_OF_DENDRITIC_SPINE_MAINTENANCE	6	3	0.5	1	1	1	348/1072/2534
G1_vs_Ctrl	Upregulated	GOBP_NEGATIVE_REGULATION_OF_DNA_TEMPLATED_TRANSCRIPTION_ELONGATION	25	0	0	1	1	1
G1_vs_Ctrl	Upregulated	GOBP_NEGATIVE_REGULATION_OF_DOUBLE_STRAND_BREAK_REPAIR_VIA_NONHOMOLOGOUS_END_JOINING	8	0	0	1	1	1
G1_vs_Ctrl	Upregulated	GOBP_NEGATIVE_REGULATION_OF_ENDOTHELIAL_CELL_CHEMOTAXIS	7	2	0.285714	1	1	1	4851/7057
G1_vs_Ctrl	Upregulated	GOBP_NEGATIVE_REGULATION_OF_EPINEPHRINE_SECRETION	5	2	0.4	1	1	1	150/2550
G1_vs_Ctrl	Upregulated	GOBP_NEGATIVE_REGULATION_OF_EPITHELIAL_CELL_PROLIFERATION_INVOLVED_IN_PROSTATE_GLAND_DEVELOPMENT	6	0	0	1	1	1
G1_vs_Ctrl	Upregulated	GOBP_NEGATIVE_REGULATION_OF_ERAD_PATHWAY	7	0	0	1	1	1
G1_vs_Ctrl	Upregulated	GOBP_NEGATIVE_REGULATION_OF_ESTABLISHMENT_OF_PROTEIN_LOCALIZATION_TO_MITOCHONDRION	8	0	0	1	1	1
G1_vs_Ctrl	Upregulated	GOBP_NEGATIVE_REGULATION_OF_EXTRACELLULAR_MATRIX_ASSEMBLY	12	3	0.25	1	1	1	84168/5468/7049
G1_vs_Ctrl	Upregulated	GOBP_NEGATIVE_REGULATION_OF_FEEDING_BEHAVIOR	8	0	0	1	1	1
G1_vs_Ctrl	Upregulated	GOBP_NEGATIVE_REGULATION_OF_FERTILIZATION	8	2	0.25	1	1	1	4627/5327
G1_vs_Ctrl	Upregulated	GOBP_NEGATIVE_REGULATION_OF_FIBROBLAST_GROWTH_FACTOR_PRODUCTION	6	2	0.333333	1	1	1	2260/28984
G1_vs_Ctrl	Upregulated	GOBP_NEGATIVE_REGULATION_OF_GLOMERULAR_FILTRATION	5	4	0.8	1	1	1	1535/2149/2702/5800
G1_vs_Ctrl	Upregulated	GOBP_NEGATIVE_REGULATION_OF_GLUTAMATE_SECRETION	5	1	0.2	1	1	1	134
G1_vs_Ctrl	Upregulated	GOBP_NEGATIVE_REGULATION_OF_GOLGI_TO_PLASMA_MEMBRANE_PROTEIN_TRANSPORT	6	1	0.166667	1	1	1	1445
G1_vs_Ctrl	Upregulated	GOBP_NEGATIVE_REGULATION_OF_GRANULOCYTE_CHEMOTAXIS	5	4	0.8	1	1	1	27202/1803/9353/7130
G1_vs_Ctrl	Upregulated	GOBP_NEGATIVE_REGULATION_OF_HAIR_FOLLICLE_DEVELOPMENT	5	1	0.2	1	1	1	4804
G1_vs_Ctrl	Upregulated	GOBP_NEGATIVE_REGULATION_OF_HEMATOPOIETIC_STEM_CELL_PROLIFERATION	5	2	0.4	1	1	1	1050/6591
G1_vs_Ctrl	Upregulated	GOBP_NEGATIVE_REGULATION_OF_HEPATOCYTE_APOPTOTIC_PROCESS	6	0	0	1	1	1
G1_vs_Ctrl	Upregulated	GOBP_NEGATIVE_REGULATION_OF_HETEROCHROMATIN_FORMATION	6	0	0	1	1	1
G1_vs_Ctrl	Upregulated	GOBP_NEGATIVE_REGULATION_OF_HIPPOCAMPAL_NEURON_APOPTOTIC_PROCESS	5	2	0.4	1	1	1	6376/1524
G1_vs_Ctrl	Upregulated	GOBP_NEGATIVE_REGULATION_OF_INTEGRIN_MEDIATED_SIGNALING_PATHWAY	5	2	0.4	1	1	1	5054/81031
G1_vs_Ctrl	Upregulated	GOBP_NEGATIVE_REGULATION_OF_INTERLEUKIN_1_ALPHA_PRODUCTION	5	2	0.4	1	1	1	6376/7850
G1_vs_Ctrl	Upregulated	GOBP_NEGATIVE_REGULATION_OF_INTERLEUKIN_13_PRODUCTION	7	2	0.285714	1	1	1	51176/353514
G1_vs_Ctrl	Upregulated	GOBP_NEGATIVE_REGULATION_OF_INTERLEUKIN_21_PRODUCTION	5	0	0	1	1	1
G1_vs_Ctrl	Upregulated	GOBP_NEGATIVE_REGULATION_OF_INTERLEUKIN_5_PRODUCTION	8	3	0.375	1	1	1	50943/51176/11006
G1_vs_Ctrl	Upregulated	GOBP_NEGATIVE_REGULATION_OF_INTERLEUKIN_6_MEDIATED_SIGNALING_PATHWAY	11	0	0	1	1	1
G1_vs_Ctrl	Upregulated	GOBP_NEGATIVE_REGULATION_OF_INTRACELLULAR_LIPID_TRANSPORT	5	0	0	1	1	1
G1_vs_Ctrl	Upregulated	GOBP_NEGATIVE_REGULATION_OF_INTRINSIC_APOPTOTIC_SIGNALING_PATHWAY_IN_RESPONSE_TO_OSMOTIC_STRESS	5	3	0.6	1	1	1	9181/624/5743
G1_vs_Ctrl	Upregulated	GOBP_NEGATIVE_REGULATION_OF_IRE1_MEDIATED_UNFOLDED_PROTEIN_RESPONSE	6	0	0	1	1	1
G1_vs_Ctrl	Upregulated	GOBP_NEGATIVE_REGULATION_OF_KERATINOCYTE_DIFFERENTIATION	9	0	0	1	1	1
G1_vs_Ctrl	Upregulated	GOBP_NEGATIVE_REGULATION_OF_KIDNEY_DEVELOPMENT	5	3	0.6	1	1	1	9370/652/130497
G1_vs_Ctrl	Upregulated	GOBP_NEGATIVE_REGULATION_OF_LAMELLIPODIUM_ASSEMBLY	7	4	0.571429	1	1	1	51225/1072/5365/9353
G1_vs_Ctrl	Upregulated	GOBP_NEGATIVE_REGULATION_OF_LENS_FIBER_CELL_DIFFERENTIATION	6	0	0	1	1	1
G1_vs_Ctrl	Upregulated	GOBP_NEGATIVE_REGULATION_OF_LEUKOCYTE_ADHESION_TO_VASCULAR_ENDOTHELIAL_CELL	13	3	0.230769	1	1	1	6366/56477/9314
G1_vs_Ctrl	Upregulated	GOBP_NEGATIVE_REGULATION_OF_MATRIX_METALLOPEPTIDASE_SECRETION	8	1	0.125	1	1	1	4345
G1_vs_Ctrl	Upregulated	GOBP_NEGATIVE_REGULATION_OF_MEIOTIC_CELL_CYCLE_PHASE_TRANSITION	9	0	0	1	1	1
G1_vs_Ctrl	Upregulated	GOBP_NEGATIVE_REGULATION_OF_MEIOTIC_CHROMOSOME_SEPARATION	5	0	0	1	1	1
G1_vs_Ctrl	Upregulated	GOBP_NEGATIVE_REGULATION_OF_MITOCHONDRIAL_FISSION	5	1	0.2	1	1	1	5468
G1_vs_Ctrl	Upregulated	GOBP_NEGATIVE_REGULATION_OF_MITOTIC_SPINDLE_ASSEMBLY_CHECKPOINT_SIGNALING	5	0	0	1	1	1
G1_vs_Ctrl	Upregulated	GOBP_NEGATIVE_REGULATION_OF_MYOBLAST_PROLIFERATION	9	0	0	1	1	1
G1_vs_Ctrl	Upregulated	GOBP_NEGATIVE_REGULATION_OF_MYOFIBROBLAST_DIFFERENTIATION	7	2	0.285714	1	1	1	27250/25987
G1_vs_Ctrl	Upregulated	GOBP_NEGATIVE_REGULATION_OF_NODAL_SIGNALING_PATHWAY	5	1	0.2	1	1	1	168002
G1_vs_Ctrl	Upregulated	GOBP_NEGATIVE_REGULATION_OF_NOREPINEPHRINE_SECRETION	6	1	0.166667	1	1	1	150
G1_vs_Ctrl	Upregulated	GOBP_NEGATIVE_REGULATION_OF_NUCLEOTIDE_BIOSYNTHETIC_PROCESS	5	1	0.2	1	1	1	55022
G1_vs_Ctrl	Upregulated	GOBP_NEGATIVE_REGULATION_OF_OSTEOCLAST_DEVELOPMENT	5	2	0.4	1	1	1	2200/10859
G1_vs_Ctrl	Upregulated	GOBP_NEGATIVE_REGULATION_OF_PANCREATIC_JUICE_SECRETION	5	2	0.4	1	1	1	10062/27347
G1_vs_Ctrl	Upregulated	GOBP_NEGATIVE_REGULATION_OF_PROSTAGLANDIN_BIOSYNTHETIC_PROCESS	5	0	0	1	1	1
G1_vs_Ctrl	Upregulated	GOBP_NEGATIVE_REGULATION_OF_PROTEASOMAL_PROTEIN_CATABOLIC_PROCESS	61	0	0	1	1	1
G1_vs_Ctrl	Upregulated	GOBP_NEGATIVE_REGULATION_OF_PROTEASOMAL_UBIQUITIN_DEPENDENT_PROTEIN_CATABOLIC_PROCESS	43	0	0	1	1	1
G1_vs_Ctrl	Upregulated	GOBP_NEGATIVE_REGULATION_OF_PROTEIN_FOLDING	5	0	0	1	1	1
G1_vs_Ctrl	Upregulated	GOBP_NEGATIVE_REGULATION_OF_PROTEIN_K63_LINKED_UBIQUITINATION	5	1	0.2	1	1	1	84875
G1_vs_Ctrl	Upregulated	GOBP_NEGATIVE_REGULATION_OF_PROTEIN_LOCALIZATION_TO_MICROTUBULE	5	0	0	1	1	1
G1_vs_Ctrl	Upregulated	GOBP_NEGATIVE_REGULATION_OF_PROTEIN_TARGETING_TO_MEMBRANE	6	1	0.166667	1	1	1	2664
G1_vs_Ctrl	Upregulated	GOBP_NEGATIVE_REGULATION_OF_PROTEIN_TARGETING_TO_MITOCHONDRION	6	0	0	1	1	1
G1_vs_Ctrl	Upregulated	GOBP_NEGATIVE_REGULATION_OF_RAC_PROTEIN_SIGNAL_TRANSDUCTION	6	1	0.166667	1	1	1	50861
G1_vs_Ctrl	Upregulated	GOBP_NEGATIVE_REGULATION_OF_RECEPTOR_BINDING	6	4	0.666667	1	1	1	8751/9370/3586/5792
G1_vs_Ctrl	Upregulated	GOBP_NEGATIVE_REGULATION_OF_RECEPTOR_RECYCLING	5	2	0.4	1	1	1	3949/50852
G1_vs_Ctrl	Upregulated	GOBP_NEGATIVE_REGULATION_OF_RELAXATION_OF_MUSCLE	7	0	0	1	1	1
G1_vs_Ctrl	Upregulated	GOBP_NEGATIVE_REGULATION_OF_RESPIRATORY_BURST_INVOLVED_IN_INFLAMMATORY_RESPONSE	5	1	0.2	1	1	1	2896
G1_vs_Ctrl	Upregulated	GOBP_NEGATIVE_REGULATION_OF_RESPONSE_TO_DRUG	14	0	0	1	1	1
G1_vs_Ctrl	Upregulated	GOBP_NEGATIVE_REGULATION_OF_SATELLITE_CELL_DIFFERENTIATION	5	0	0	1	1	1
G1_vs_Ctrl	Upregulated	GOBP_NEGATIVE_REGULATION_OF_SECONDARY_METABOLITE_BIOSYNTHETIC_PROCESS	5	1	0.2	1	1	1	126321
G1_vs_Ctrl	Upregulated	GOBP_NEGATIVE_REGULATION_OF_SMOOTH_MUSCLE_CELL_CHEMOTAXIS	5	3	0.6	1	1	1	199/57175/9353
G1_vs_Ctrl	Upregulated	GOBP_NEGATIVE_REGULATION_OF_SOMATIC_STEM_CELL_POPULATION_MAINTENANCE	5	1	0.2	1	1	1	655
G1_vs_Ctrl	Upregulated	GOBP_NEGATIVE_REGULATION_OF_STEROID_HORMONE_SECRETION	5	1	0.2	1	1	1	706
G1_vs_Ctrl	Upregulated	GOBP_NEGATIVE_REGULATION_OF_STRIATED_MUSCLE_CONTRACTION	9	0	0	1	1	1
G1_vs_Ctrl	Upregulated	GOBP_NEGATIVE_REGULATION_OF_SYNCYTIUM_FORMATION_BY_PLASMA_MEMBRANE_FUSION	5	0	0	1	1	1
G1_vs_Ctrl	Upregulated	GOBP_NEGATIVE_REGULATION_OF_T_HELPER_2_CELL_DIFFERENTIATION	5	2	0.4	1	1	1	301/3142
G1_vs_Ctrl	Upregulated	GOBP_NEGATIVE_REGULATION_OF_TELOMERE_CAPPING	8	0	0	1	1	1
G1_vs_Ctrl	Upregulated	GOBP_NEGATIVE_REGULATION_OF_TOLL_LIKE_RECEPTOR_9_SIGNALING_PATHWAY	5	3	0.6	1	1	1	5538/5802/338382
G1_vs_Ctrl	Upregulated	GOBP_NEGATIVE_REGULATION_OF_TRANSCRIPTION_REGULATORY_REGION_DNA_BINDING	5	0	0	1	1	1
G1_vs_Ctrl	Upregulated	GOBP_NEGATIVE_REGULATION_OF_TRANSMISSION_OF_NERVE_IMPULSE	5	0	0	1	1	1
G1_vs_Ctrl	Upregulated	GOBP_NEGATIVE_REGULATION_OF_TRIGLYCERIDE_BIOSYNTHETIC_PROCESS	6	1	0.166667	1	1	1	150094
G1_vs_Ctrl	Upregulated	GOBP_NEGATIVE_REGULATION_OF_TYPE_B_PANCREATIC_CELL_APOPTOTIC_PROCESS	6	2	0.333333	1	1	1	6934/7466
G1_vs_Ctrl	Upregulated	GOBP_NEGATIVE_REGULATION_OF_URINE_VOLUME	5	3	0.6	1	1	1	112/554/6521
G1_vs_Ctrl	Upregulated	GOBP_NEGATIVE_REGULATION_OF_VASCULAR_ASSOCIATED_SMOOTH_MUSCLE_CELL_APOPTOTIC_PROCESS	7	1	0.142857	1	1	1	1786
G1_vs_Ctrl	Upregulated	GOBP_NEGATIVE_REGULATION_OF_VASCULAR_ENDOTHELIAL_GROWTH_FACTOR_PRODUCTION	28	0	0	1	1	1
G1_vs_Ctrl	Upregulated	GOBP_NEGATIVE_REGULATION_OF_VERY_LOW_DENSITY_LIPOPROTEIN_PARTICLE_REMODELING	6	1	0.166667	1	1	1	51129
G1_vs_Ctrl	Upregulated	GOBP_NEGATIVE_REGULATION_OF_WOUND_HEALING_SPREADING_OF_EPIDERMAL_CELLS	5	1	0.2	1	1	1	90102
G1_vs_Ctrl	Upregulated	GOBP_NEPHRIC_DUCT_FORMATION	5	1	0.2	1	1	1	652
G1_vs_Ctrl	Upregulated	GOBP_NEURAL_PLATE_DEVELOPMENT	10	0	0	1	1	1
G1_vs_Ctrl	Upregulated	GOBP_NEURAL_PLATE_MORPHOGENESIS	6	0	0	1	1	1
G1_vs_Ctrl	Upregulated	GOBP_NEUROBLAST_DIFFERENTIATION	8	1	0.125	1	1	1	4854
G1_vs_Ctrl	Upregulated	GOBP_NEUROBLAST_MIGRATION	6	2	0.333333	1	1	1	1910/84750
G1_vs_Ctrl	Upregulated	GOBP_NEURON_FATE_DETERMINATION	10	0	0	1	1	1
G1_vs_Ctrl	Upregulated	GOBP_NEURON_GLIAL_CELL_SIGNALING	5	4	0.8	1	1	1	148/147/146/2550
G1_vs_Ctrl	Upregulated	GOBP_NEUROTRANSMITTER_LOADING_INTO_SYNAPTIC_VESICLE	7	3	0.428571	1	1	1	26503/57030/6571
G1_vs_Ctrl	Upregulated	GOBP_NEUROTROPHIN_PRODUCTION	5	2	0.4	1	1	1	134/9001
G1_vs_Ctrl	Upregulated	GOBP_NEUTROPHIL_MEDIATED_KILLING_OF_GRAM_NEGATIVE_BACTERIUM	7	3	0.428571	1	1	1	1991/2150/54210
G1_vs_Ctrl	Upregulated	GOBP_NITROGEN_UTILIZATION	5	2	0.4	1	1	1	435/581
G1_vs_Ctrl	Upregulated	GOBP_NON_LYTIC_VIRAL_RELEASE	15	0	0	1	1	1
G1_vs_Ctrl	Upregulated	GOBP_NORADRENERGIC_NEURON_DEVELOPMENT	5	1	0.2	1	1	1	55906
G1_vs_Ctrl	Upregulated	GOBP_NUCLEAR_MRNA_SURVEILLANCE	11	0	0	1	1	1
G1_vs_Ctrl	Upregulated	GOBP_NUCLEAR_PORE_COMPLEX_ASSEMBLY	11	0	0	1	1	1
G1_vs_Ctrl	Upregulated	GOBP_NUCLEAR_PORE_ORGANIZATION	15	0	0	1	1	1
G1_vs_Ctrl	Upregulated	GOBP_NUCLEAR_TRANSCRIBED_MRNA_CATABOLIC_PROCESS_NO_GO_DECAY	6	0	0	1	1	1
G1_vs_Ctrl	Upregulated	GOBP_NUCLEOLAR_CHROMATIN_ORGANIZATION	11	0	0	1	1	1
G1_vs_Ctrl	Upregulated	GOBP_NUCLEOLUS_ORGANIZATION	18	0	0	1	1	1
G1_vs_Ctrl	Upregulated	GOBP_NUCLEOTIDE_EXCISION_REPAIR_DNA_GAP_FILLING	6	0	0	1	1	1
G1_vs_Ctrl	Upregulated	GOBP_OLIGOPEPTIDE_IMPORT_ACROSS_PLASMA_MEMBRANE	5	1	0.2	1	1	1	51296
G1_vs_Ctrl	Upregulated	GOBP_OOCYTE_ANTERIOR_POSTERIOR_AXIS_SPECIFICATION	6	0	0	1	1	1
G1_vs_Ctrl	Upregulated	GOBP_OOCYTE_CONSTRUCTION	8	0	0	1	1	1
G1_vs_Ctrl	Upregulated	GOBP_OPTIC_CUP_MORPHOGENESIS_INVOLVED_IN_CAMERA_TYPE_EYE_DEVELOPMENT	7	1	0.142857	1	1	1	220
G1_vs_Ctrl	Upregulated	GOBP_OPTIC_NERVE_MORPHOGENESIS	6	2	0.333333	1	1	1	2048/2737
G1_vs_Ctrl	Upregulated	GOBP_ORNITHINE_METABOLIC_PROCESS	8	3	0.375	1	1	1	5832/435/113451
G1_vs_Ctrl	Upregulated	GOBP_OTOLITH_MORPHOGENESIS	5	1	0.2	1	1	1	125488
G1_vs_Ctrl	Upregulated	GOBP_OVIDUCT_DEVELOPMENT	6	1	0.166667	1	1	1	718
G1_vs_Ctrl	Upregulated	GOBP_OXYGEN_METABOLIC_PROCESS	8	0	0	1	1	1
G1_vs_Ctrl	Upregulated	GOBP_PANCREATIC_A_CELL_DIFFERENTIATION	10	1	0.1	1	1	1	2627
G1_vs_Ctrl	Upregulated	GOBP_PARACELLULAR_TRANSPORT	7	2	0.285714	1	1	1	24146/1364
G1_vs_Ctrl	Upregulated	GOBP_PARALLEL_ACTIN_FILAMENT_BUNDLE_ASSEMBLY	7	2	0.285714	1	1	1	199/6624
G1_vs_Ctrl	Upregulated	GOBP_PARATHYROID_GLAND_DEVELOPMENT	7	0	0	1	1	1
G1_vs_Ctrl	Upregulated	GOBP_PATTERN_SPECIFICATION_INVOLVED_IN_KIDNEY_DEVELOPMENT	8	1	0.125	1	1	1	130497
G1_vs_Ctrl	Upregulated	GOBP_PENETRATION_OF_ZONA_PELLUCIDA	11	0	0	1	1	1
G1_vs_Ctrl	Upregulated	GOBP_PENILE_ERECTION	5	1	0.2	1	1	1	1910
G1_vs_Ctrl	Upregulated	GOBP_PEPTIDOGLYCAN_METABOLIC_PROCESS	6	0	0	1	1	1
G1_vs_Ctrl	Upregulated	GOBP_PEPTIDYL_ARGININE_METHYLATION	5	0	0	1	1	1
G1_vs_Ctrl	Upregulated	GOBP_PEPTIDYL_HISTIDINE_MODIFICATION	9	0	0	1	1	1
G1_vs_Ctrl	Upregulated	GOBP_PEPTIDYL_LYSINE_ACETYLATION	16	0	0	1	1	1
G1_vs_Ctrl	Upregulated	GOBP_PEPTIDYL_LYSINE_DEACETYLATION	5	0	0	1	1	1
G1_vs_Ctrl	Upregulated	GOBP_PEPTIDYL_LYSINE_MONOMETHYLATION	7	0	0	1	1	1
G1_vs_Ctrl	Upregulated	GOBP_PEPTIDYL_LYSINE_TRIMETHYLATION	7	0	0	1	1	1
G1_vs_Ctrl	Upregulated	GOBP_PEPTIDYL_SERINE_AUTOPHOSPHORYLATION	6	0	0	1	1	1
G1_vs_Ctrl	Upregulated	GOBP_PH_REDUCTION	7	1	0.142857	1	1	1	10312
G1_vs_Ctrl	Upregulated	GOBP_PHENYLPROPANOID_METABOLIC_PROCESS	7	1	0.142857	1	1	1	1565
G1_vs_Ctrl	Upregulated	GOBP_PHOSPHAGEN_METABOLIC_PROCESS	5	0	0	1	1	1
G1_vs_Ctrl	Upregulated	GOBP_PHOSPHOLIPASE_C_ACTIVATING_SEROTONIN_RECEPTOR_SIGNALING_PATHWAY	6	2	0.333333	1	1	1	3357/5331
G1_vs_Ctrl	Upregulated	GOBP_PHOTORECEPTOR_CELL_MORPHOGENESIS	5	2	0.4	1	1	1	57010/84879
G1_vs_Ctrl	Upregulated	GOBP_POLAR_BODY_EXTRUSION_AFTER_MEIOTIC_DIVISIONS	5	0	0	1	1	1
G1_vs_Ctrl	Upregulated	GOBP_POLY_A_DEPENDENT_SNORNA_3_END_PROCESSING	8	0	0	1	1	1
G1_vs_Ctrl	Upregulated	GOBP_POLYOL_CATABOLIC_PROCESS	10	0	0	1	1	1
G1_vs_Ctrl	Upregulated	GOBP_PONS_DEVELOPMENT	11	0	0	1	1	1
G1_vs_Ctrl	Upregulated	GOBP_POSITIVE_REGULATION_OF_ACROSOME_REACTION	11	1	0.0909091	1	1	1	8912
G1_vs_Ctrl	Upregulated	GOBP_POSITIVE_REGULATION_OF_ACTIVIN_RECEPTOR_SIGNALING_PATHWAY	6	0	0	1	1	1
G1_vs_Ctrl	Upregulated	GOBP_POSITIVE_REGULATION_OF_AGGREPHAGY	6	0	0	1	1	1
G1_vs_Ctrl	Upregulated	GOBP_POSITIVE_REGULATION_OF_ANTIMICROBIAL_HUMORAL_RESPONSE	7	0	0	1	1	1
G1_vs_Ctrl	Upregulated	GOBP_POSITIVE_REGULATION_OF_ARACHIDONATE_SECRETION	5	2	0.4	1	1	1	4282/22925
G1_vs_Ctrl	Upregulated	GOBP_POSITIVE_REGULATION_OF_ATTACHMENT_OF_MITOTIC_SPINDLE_MICROTUBULES_TO_KINETOCHORE	8	0	0	1	1	1
G1_vs_Ctrl	Upregulated	GOBP_POSITIVE_REGULATION_OF_AUTOPHAGOSOME_MATURATION	7	0	0	1	1	1
G1_vs_Ctrl	Upregulated	GOBP_POSITIVE_REGULATION_OF_AXON_EXTENSION_INVOLVED_IN_AXON_GUIDANCE	7	0	0	1	1	1
G1_vs_Ctrl	Upregulated	GOBP_POSITIVE_REGULATION_OF_BLOOD_VESSEL_REMODELING	6	0	0	1	1	1
G1_vs_Ctrl	Upregulated	GOBP_POSITIVE_REGULATION_OF_CARDIAC_MUSCLE_ADAPTATION	10	0	0	1	1	1
G1_vs_Ctrl	Upregulated	GOBP_POSITIVE_REGULATION_OF_CELL_ADHESION_MOLECULE_PRODUCTION	5	2	0.4	1	1	1	857/3553
G1_vs_Ctrl	Upregulated	GOBP_POSITIVE_REGULATION_OF_CELL_GROWTH_INVOLVED_IN_CARDIAC_MUSCLE_CELL_DEVELOPMENT	8	1	0.125	1	1	1	1906
G1_vs_Ctrl	Upregulated	GOBP_POSITIVE_REGULATION_OF_CELL_PROLIFERATION_IN_BONE_MARROW	6	3	0.5	1	1	1	2263/51176/6464
G1_vs_Ctrl	Upregulated	GOBP_POSITIVE_REGULATION_OF_CELLULAR_PH_REDUCTION	5	0	0	1	1	1
G1_vs_Ctrl	Upregulated	GOBP_POSITIVE_REGULATION_OF_CEREBELLAR_GRANULE_CELL_PRECURSOR_PROLIFERATION	5	0	0	1	1	1
G1_vs_Ctrl	Upregulated	GOBP_POSITIVE_REGULATION_OF_CHEMOKINE_C_X_C_MOTIF_LIGAND_1_PRODUCTION	5	2	0.4	1	1	1	23765/59341
G1_vs_Ctrl	Upregulated	GOBP_POSITIVE_REGULATION_OF_CHROMOSOME_CONDENSATION	8	0	0	1	1	1
G1_vs_Ctrl	Upregulated	GOBP_POSITIVE_REGULATION_OF_CIRCADIAN_SLEEP_WAKE_CYCLE_SLEEP	6	0	0	1	1	1
G1_vs_Ctrl	Upregulated	GOBP_POSITIVE_REGULATION_OF_CONNECTIVE_TISSUE_REPLACEMENT	12	0	0	1	1	1
G1_vs_Ctrl	Upregulated	GOBP_POSITIVE_REGULATION_OF_CYTOPLASMIC_MRNA_PROCESSING_BODY_ASSEMBLY	6	0	0	1	1	1
G1_vs_Ctrl	Upregulated	GOBP_POSITIVE_REGULATION_OF_DENDRITIC_SPINE_MAINTENANCE	5	2	0.4	1	1	1	348/4739
G1_vs_Ctrl	Upregulated	GOBP_POSITIVE_REGULATION_OF_DNA_CATABOLIC_PROCESS	5	1	0.2	1	1	1	581
G1_vs_Ctrl	Upregulated	GOBP_POSITIVE_REGULATION_OF_DNA_DAMAGE_CHECKPOINT	5	0	0	1	1	1
G1_vs_Ctrl	Upregulated	GOBP_POSITIVE_REGULATION_OF_DOPAMINE_RECEPTOR_SIGNALING_PATHWAY	5	1	0.2	1	1	1	858
G1_vs_Ctrl	Upregulated	GOBP_POSITIVE_REGULATION_OF_DOPAMINE_SECRETION	7	1	0.142857	1	1	1	6857
G1_vs_Ctrl	Upregulated	GOBP_POSITIVE_REGULATION_OF_DOUBLE_STRAND_BREAK_REPAIR_VIA_NONHOMOLOGOUS_END_JOINING	17	0	0	1	1	1
G1_vs_Ctrl	Upregulated	GOBP_POSITIVE_REGULATION_OF_ENAMEL_MINERALIZATION	5	0	0	1	1	1
G1_vs_Ctrl	Upregulated	GOBP_POSITIVE_REGULATION_OF_EXIT_FROM_MITOSIS	5	2	0.4	1	1	1	7040/11065
G1_vs_Ctrl	Upregulated	GOBP_POSITIVE_REGULATION_OF_FEAR_RESPONSE	8	0	0	1	1	1
G1_vs_Ctrl	Upregulated	GOBP_POSITIVE_REGULATION_OF_FERTILIZATION	5	1	0.2	1	1	1	10184
G1_vs_Ctrl	Upregulated	GOBP_POSITIVE_REGULATION_OF_G0_TO_G1_TRANSITION	5	0	0	1	1	1
G1_vs_Ctrl	Upregulated	GOBP_POSITIVE_REGULATION_OF_GAP_JUNCTION_ASSEMBLY	7	1	0.142857	1	1	1	857
G1_vs_Ctrl	Upregulated	GOBP_POSITIVE_REGULATION_OF_GASTRO_INTESTINAL_SYSTEM_SMOOTH_MUSCLE_CONTRACTION	5	1	0.2	1	1	1	3815
G1_vs_Ctrl	Upregulated	GOBP_POSITIVE_REGULATION_OF_GASTRULATION	7	2	0.285714	1	1	1	130497/26011
G1_vs_Ctrl	Upregulated	GOBP_POSITIVE_REGULATION_OF_GLOMERULUS_DEVELOPMENT	5	0	0	1	1	1
G1_vs_Ctrl	Upregulated	GOBP_POSITIVE_REGULATION_OF_GLUCOCORTICOID_SECRETION	6	1	0.166667	1	1	1	84417
G1_vs_Ctrl	Upregulated	GOBP_POSITIVE_REGULATION_OF_GOLGI_TO_PLASMA_MEMBRANE_PROTEIN_TRANSPORT	6	0	0	1	1	1
G1_vs_Ctrl	Upregulated	GOBP_POSITIVE_REGULATION_OF_GONAD_DEVELOPMENT	9	0	0	1	1	1
G1_vs_Ctrl	Upregulated	GOBP_POSITIVE_REGULATION_OF_HAIR_FOLLICLE_MATURATION	5	1	0.2	1	1	1	7480
G1_vs_Ctrl	Upregulated	GOBP_POSITIVE_REGULATION_OF_HIGH_DENSITY_LIPOPROTEIN_PARTICLE_CLEARANCE	7	1	0.142857	1	1	1	54209
G1_vs_Ctrl	Upregulated	GOBP_POSITIVE_REGULATION_OF_HYDROGEN_PEROXIDE_MEDIATED_PROGRAMMED_CELL_DEATH	5	2	0.4	1	1	1	27086/5074
G1_vs_Ctrl	Upregulated	GOBP_POSITIVE_REGULATION_OF_HYDROGEN_PEROXIDE_METABOLIC_PROCESS	6	1	0.166667	1	1	1	6622
G1_vs_Ctrl	Upregulated	GOBP_POSITIVE_REGULATION_OF_IMMATURE_T_CELL_PROLIFERATION	6	3	0.5	1	1	1	50943/3553/8767
G1_vs_Ctrl	Upregulated	GOBP_POSITIVE_REGULATION_OF_INTERLEUKIN_1_ALPHA_PRODUCTION	7	2	0.285714	1	1	1	3603/5027
G1_vs_Ctrl	Upregulated	GOBP_POSITIVE_REGULATION_OF_INTERLEUKIN_23_PRODUCTION	7	4	0.571429	1	1	1	64581/23765/4615/5336
G1_vs_Ctrl	Upregulated	GOBP_POSITIVE_REGULATION_OF_INTRACELLULAR_LIPID_TRANSPORT	5	1	0.2	1	1	1	302
G1_vs_Ctrl	Upregulated	GOBP_POSITIVE_REGULATION_OF_KERATINOCYTE_APOPTOTIC_PROCESS	5	2	0.4	1	1	1	2934/6424
G1_vs_Ctrl	Upregulated	GOBP_POSITIVE_REGULATION_OF_LYSOSOMAL_PROTEIN_CATABOLIC_PROCESS	5	2	0.4	1	1	1	3949/4035
G1_vs_Ctrl	Upregulated	GOBP_POSITIVE_REGULATION_OF_MAINTENANCE_OF_SISTER_CHROMATID_COHESION	6	0	0	1	1	1
G1_vs_Ctrl	Upregulated	GOBP_POSITIVE_REGULATION_OF_MAPKKK_CASCADE_BY_FIBROBLAST_GROWTH_FACTOR_RECEPTOR_SIGNALING_PATHWAY	5	2	0.4	1	1	1	2260/152831
G1_vs_Ctrl	Upregulated	GOBP_POSITIVE_REGULATION_OF_MELANOCYTE_DIFFERENTIATION	5	2	0.4	1	1	1	4254/9839
G1_vs_Ctrl	Upregulated	GOBP_POSITIVE_REGULATION_OF_MEMBRANE_POTENTIAL	13	0	0	1	1	1
G1_vs_Ctrl	Upregulated	GOBP_POSITIVE_REGULATION_OF_MICROGLIAL_CELL_ACTIVATION	10	2	0.2	1	1	1	6348/54209
G1_vs_Ctrl	Upregulated	GOBP_POSITIVE_REGULATION_OF_MICROTUBULE_DEPOLYMERIZATION	5	2	0.4	1	1	1	11075/59341
G1_vs_Ctrl	Upregulated	GOBP_POSITIVE_REGULATION_OF_MICROTUBULE_NUCLEATION	8	0	0	1	1	1
G1_vs_Ctrl	Upregulated	GOBP_POSITIVE_REGULATION_OF_MIRNA_CATABOLIC_PROCESS	9	0	0	1	1	1
G1_vs_Ctrl	Upregulated	GOBP_POSITIVE_REGULATION_OF_MITOCHONDRIAL_MEMBRANE_POTENTIAL	8	0	0	1	1	1
G1_vs_Ctrl	Upregulated	GOBP_POSITIVE_REGULATION_OF_MITOCHONDRIAL_TRANSLATION	17	0	0	1	1	1
G1_vs_Ctrl	Upregulated	GOBP_POSITIVE_REGULATION_OF_MITOTIC_CYTOKINESIS	13	0	0	1	1	1
G1_vs_Ctrl	Upregulated	GOBP_POSITIVE_REGULATION_OF_MITOTIC_SISTER_CHROMATID_SEGREGATION	9	0	0	1	1	1
G1_vs_Ctrl	Upregulated	GOBP_POSITIVE_REGULATION_OF_MONOOXYGENASE_ACTIVITY	6	1	0.166667	1	1	1	2643
G1_vs_Ctrl	Upregulated	GOBP_POSITIVE_REGULATION_OF_MRNA_3_END_PROCESSING	5	0	0	1	1	1
G1_vs_Ctrl	Upregulated	GOBP_POSITIVE_REGULATION_OF_MRNA_PROCESSING	37	0	0	1	1	1
G1_vs_Ctrl	Upregulated	GOBP_POSITIVE_REGULATION_OF_MUCUS_SECRETION	5	1	0.2	1	1	1	1535
G1_vs_Ctrl	Upregulated	GOBP_POSITIVE_REGULATION_OF_NATURAL_KILLER_CELL_CHEMOTAXIS	5	3	0.6	1	1	1	6348/6351/6352
G1_vs_Ctrl	Upregulated	GOBP_POSITIVE_REGULATION_OF_NEUROTRANSMITTER_UPTAKE	6	0	0	1	1	1
G1_vs_Ctrl	Upregulated	GOBP_POSITIVE_REGULATION_OF_NEUTROPHIL_APOPTOTIC_PROCESS	5	3	0.6	1	1	1	301/338442/5293
G1_vs_Ctrl	Upregulated	GOBP_POSITIVE_REGULATION_OF_NITRIC_OXIDE_MEDIATED_SIGNAL_TRANSDUCTION	5	2	0.4	1	1	1	3791/949
G1_vs_Ctrl	Upregulated	GOBP_POSITIVE_REGULATION_OF_PHOSPHOLIPASE_C_ACTIVATING_G_PROTEIN_COUPLED_RECEPTOR_SIGNALING_PATHWAY	7	2	0.285714	1	1	1	5311/5997
G1_vs_Ctrl	Upregulated	GOBP_POSITIVE_REGULATION_OF_POTASSIUM_ION_TRANSMEMBRANE_TRANSPORTER_ACTIVITY	6	0	0	1	1	1
G1_vs_Ctrl	Upregulated	GOBP_POSITIVE_REGULATION_OF_PROTEIN_DEUBIQUITINATION	5	0	0	1	1	1
G1_vs_Ctrl	Upregulated	GOBP_POSITIVE_REGULATION_OF_PROTEIN_LOCALIZATION_TO_CAJAL_BODY	10	0	0	1	1	1
G1_vs_Ctrl	Upregulated	GOBP_POSITIVE_REGULATION_OF_PROTEIN_LOCALIZATION_TO_CENTROSOME	7	0	0	1	1	1
G1_vs_Ctrl	Upregulated	GOBP_POSITIVE_REGULATION_OF_RESPONSE_TO_NUTRIENT_LEVELS	5	1	0.2	1	1	1	2200
G1_vs_Ctrl	Upregulated	GOBP_POSITIVE_REGULATION_OF_RNA_EXPORT_FROM_NUCLEUS	5	0	0	1	1	1
G1_vs_Ctrl	Upregulated	GOBP_POSITIVE_REGULATION_OF_SARCOMERE_ORGANIZATION	6	1	0.166667	1	1	1	1906
G1_vs_Ctrl	Upregulated	GOBP_POSITIVE_REGULATION_OF_SIGNALING_RECEPTOR_ACTIVITY	7	1	0.142857	1	1	1	3586
G1_vs_Ctrl	Upregulated	GOBP_POSITIVE_REGULATION_OF_SISTER_CHROMATID_COHESION	10	0	0	1	1	1
G1_vs_Ctrl	Upregulated	GOBP_POSITIVE_REGULATION_OF_SKELETAL_MUSCLE_TISSUE_REGENERATION	5	0	0	1	1	1
G1_vs_Ctrl	Upregulated	GOBP_POSITIVE_REGULATION_OF_STRESS_GRANULE_ASSEMBLY	5	0	0	1	1	1
G1_vs_Ctrl	Upregulated	GOBP_POSITIVE_REGULATION_OF_SYNAPSE_MATURATION	8	0	0	1	1	1
G1_vs_Ctrl	Upregulated	GOBP_POSITIVE_REGULATION_OF_SYNAPTIC_TRANSMISSION_CHOLINERGIC	7	1	0.142857	1	1	1	6869
G1_vs_Ctrl	Upregulated	GOBP_POSITIVE_REGULATION_OF_SYNAPTIC_VESICLE_EXOCYTOSIS	5	2	0.4	1	1	1	9498/6857
G1_vs_Ctrl	Upregulated	GOBP_POSITIVE_REGULATION_OF_SYNAPTIC_VESICLE_RECYCLING	7	0	0	1	1	1
G1_vs_Ctrl	Upregulated	GOBP_POSITIVE_REGULATION_OF_TELOMERASE_RNA_LOCALIZATION_TO_CAJAL_BODY	9	0	0	1	1	1
G1_vs_Ctrl	Upregulated	GOBP_POSITIVE_REGULATION_OF_TELOMERE_CAPPING	5	0	0	1	1	1
G1_vs_Ctrl	Upregulated	GOBP_POSITIVE_REGULATION_OF_TELOMERE_MAINTENANCE_VIA_TELOMERE_LENGTHENING	26	0	0	1	1	1
G1_vs_Ctrl	Upregulated	GOBP_POSITIVE_REGULATION_OF_TISSUE_REMODELING	23	0	0	1	1	1
G1_vs_Ctrl	Upregulated	GOBP_POSITIVE_REGULATION_OF_TOLL_LIKE_RECEPTOR_7_SIGNALING_PATHWAY	5	1	0.2	1	1	1	80231
G1_vs_Ctrl	Upregulated	GOBP_POSITIVE_REGULATION_OF_TOLL_LIKE_RECEPTOR_9_SIGNALING_PATHWAY	6	0	0	1	1	1
G1_vs_Ctrl	Upregulated	GOBP_POSITIVE_REGULATION_OF_TOOTH_MINERALIZATION	8	0	0	1	1	1
G1_vs_Ctrl	Upregulated	GOBP_POSITIVE_REGULATION_OF_TRANSCRIPTION_BY_GLUCOSE	6	0	0	1	1	1
G1_vs_Ctrl	Upregulated	GOBP_POSITIVE_REGULATION_OF_TRANSCRIPTION_OF_NUCLEOLAR_LARGE_RRNA_BY_RNA_POLYMERASE_I	10	0	0	1	1	1
G1_vs_Ctrl	Upregulated	GOBP_POSITIVE_REGULATION_OF_TRANSLATION_IN_RESPONSE_TO_ENDOPLASMIC_RETICULUM_STRESS	5	0	0	1	1	1
G1_vs_Ctrl	Upregulated	GOBP_POSITIVE_REGULATION_OF_TRANSLATION_IN_RESPONSE_TO_STRESS	8	0	0	1	1	1
G1_vs_Ctrl	Upregulated	GOBP_POSITIVE_REGULATION_OF_TRANSLATIONAL_ELONGATION	5	0	0	1	1	1
G1_vs_Ctrl	Upregulated	GOBP_POSITIVE_REGULATION_OF_TRANSMISSION_OF_NERVE_IMPULSE	7	1	0.142857	1	1	1	2629
G1_vs_Ctrl	Upregulated	GOBP_POSITIVE_REGULATION_OF_TRIGLYCERIDE_CATABOLIC_PROCESS	8	0	0	1	1	1
G1_vs_Ctrl	Upregulated	GOBP_POSITIVE_REGULATION_OF_TYPE_B_PANCREATIC_CELL_APOPTOTIC_PROCESS	5	1	0.2	1	1	1	11132
G1_vs_Ctrl	Upregulated	GOBP_POSITIVE_REGULATION_OF_VASCULAR_WOUND_HEALING	6	1	0.166667	1	1	1	2303
G1_vs_Ctrl	Upregulated	GOBP_POSITIVE_REGULATION_OF_WOUND_HEALING_SPREADING_OF_EPIDERMAL_CELLS	6	0	0	1	1	1
G1_vs_Ctrl	Upregulated	GOBP_POST_EMBRYONIC_ANIMAL_MORPHOGENESIS	6	0	0	1	1	1
G1_vs_Ctrl	Upregulated	GOBP_POST_TRANSLATIONAL_PROTEIN_MODIFICATION	989	119	0.120324	1	1	0.739948	2534/25937/330/23338/10758/64761/51564/10362/11186/8555/57542/8216/9929/25793/706/57761/54941/56271/8767/56829/857/84182/54780/5414/11275/7466/23220/867/83892/83461/10475/868/64135/55223/64175/7128/1958/8835/117854/83637/1959/9111/55906/7732/10401/6737/85363/10346/91107/26191/4803/1643/1840/10956/2295/408/57559/54956/51191/7786/57161/9960/5371/55215/409/8535/8915/51514/285362/890/55016/54491/89122/1029/79668/25827/81559/9246/23569/23623/7805/553115/25893/284996/5580/220213/3429/5479/64127/161725/10491/8507/253980/11065/8877/285498/196403/84875/284023/221687/84282/575/7318/7325/23194/9021/11274/8651/51547/9636/339451/123879/5478/57162/11060/343070/286827/440561/83593
G1_vs_Ctrl	Upregulated	GOBP_PRE_MIRNA_PROCESSING	17	0	0	1	1	1
G1_vs_Ctrl	Upregulated	GOBP_PRIMARY_AMINO_COMPOUND_BIOSYNTHETIC_PROCESS	6	1	0.166667	1	1	1	113451
G1_vs_Ctrl	Upregulated	GOBP_PRIMITIVE_ERYTHROCYTE_DIFFERENTIATION	5	0	0	1	1	1
G1_vs_Ctrl	Upregulated	GOBP_PROLACTIN_SECRETION	5	1	0.2	1	1	1	18
G1_vs_Ctrl	Upregulated	GOBP_PROLACTIN_SIGNALING_PATHWAY	5	0	0	1	1	1
G1_vs_Ctrl	Upregulated	GOBP_PROMOTER_CLEARANCE_DURING_DNA_TEMPLATED_TRANSCRIPTION	7	0	0	1	1	1
G1_vs_Ctrl	Upregulated	GOBP_PROPRIOCEPTION	5	0	0	1	1	1
G1_vs_Ctrl	Upregulated	GOBP_PROSTHETIC_GROUP_METABOLIC_PROCESS	6	0	0	1	1	1
G1_vs_Ctrl	Upregulated	GOBP_PROTEASOME_ASSEMBLY	15	0	0	1	1	1
G1_vs_Ctrl	Upregulated	GOBP_PROTEIN_BRANCHED_POLYUBIQUITINATION	19	0	0	1	1	1
G1_vs_Ctrl	Upregulated	GOBP_PROTEIN_DE_ADP_RIBOSYLATION	6	0	0	1	1	1
G1_vs_Ctrl	Upregulated	GOBP_PROTEIN_DEGLUTAMYLATION	8	0	0	1	1	1
G1_vs_Ctrl	Upregulated	GOBP_PROTEIN_DELIPIDATION	5	0	0	1	1	1
G1_vs_Ctrl	Upregulated	GOBP_PROTEIN_DENEDDYLATION	11	0	0	1	1	1
G1_vs_Ctrl	Upregulated	GOBP_PROTEIN_DESUMOYLATION	9	0	0	1	1	1
G1_vs_Ctrl	Upregulated	GOBP_PROTEIN_GERANYLGERANYLATION	7	0	0	1	1	1
G1_vs_Ctrl	Upregulated	GOBP_PROTEIN_IMPORT_INTO_MITOCHONDRIAL_MATRIX	24	0	0	1	1	1
G1_vs_Ctrl	Upregulated	GOBP_PROTEIN_IMPORT_INTO_PEROXISOME_MATRIX_RECEPTOR_RECYCLING	7	0	0	1	1	1
G1_vs_Ctrl	Upregulated	GOBP_PROTEIN_IMPORT_INTO_PEROXISOME_MATRIX_SUBSTRATE_RELEASE	5	0	0	1	1	1
G1_vs_Ctrl	Upregulated	GOBP_PROTEIN_INSERTION_INTO_MEMBRANE_FROM_INNER_SIDE	5	0	0	1	1	1
G1_vs_Ctrl	Upregulated	GOBP_PROTEIN_INSERTION_INTO_MITOCHONDRIAL_INNER_MEMBRANE	13	0	0	1	1	1
G1_vs_Ctrl	Upregulated	GOBP_PROTEIN_INSERTION_INTO_MITOCHONDRIAL_OUTER_MEMBRANE	12	0	0	1	1	1
G1_vs_Ctrl	Upregulated	GOBP_PROTEIN_K29_LINKED_UBIQUITINATION	11	0	0	1	1	1
G1_vs_Ctrl	Upregulated	GOBP_PROTEIN_LINEAR_POLYUBIQUITINATION	5	0	0	1	1	1
G1_vs_Ctrl	Upregulated	GOBP_PROTEIN_LOCALIZATION_TO_CENP_A_CONTAINING_CHROMATIN	18	0	0	1	1	1
G1_vs_Ctrl	Upregulated	GOBP_PROTEIN_LOCALIZATION_TO_CYTOPLASMIC_STRESS_GRANULE	8	0	0	1	1	1
G1_vs_Ctrl	Upregulated	GOBP_PROTEIN_LOCALIZATION_TO_NUCLEOPLASM	14	0	0	1	1	1
G1_vs_Ctrl	Upregulated	GOBP_PROTEIN_LOCALIZATION_TO_PERINUCLEAR_REGION_OF_CYTOPLASM	9	0	0	1	1	1
G1_vs_Ctrl	Upregulated	GOBP_PROTEIN_LOCALIZATION_TO_PLASMA_MEMBRANE_RAFT	5	2	0.4	1	1	1	857/91663
G1_vs_Ctrl	Upregulated	GOBP_PROTEIN_MODIFICATION_BY_SMALL_PROTEIN_CONJUGATION	819	99	0.120879	1	1	0.739948	2534/25937/330/23338/10758/51564/10362/11186/8555/57542/8216/25793/706/57761/54941/56271/8767/857/54780/5414/11275/7466/23220/867/83892/83461/10475/868/64135/55223/7128/1958/8835/117854/83637/1959/9111/55906/7732/10401/6737/85363/10346/91107/26191/4803/1643/1840/10956/2295/408/51191/57161/5371/55215/409/8535/8915/51514/55016/89122/1029/25827/81559/9246/23623/7805/553115/25893/284996/3429/64127/8507/253980/11065/8877/285498/196403/84875/284023/221687/84282/575/7318/7325/23194/9021/8651/51547/9636/339451/123879/5478/57162/11060/343070/286827/440561/83593
G1_vs_Ctrl	Upregulated	GOBP_PROTEIN_OXIDATION	6	4	0.666667	1	1	1	4015/4017/84695/285362
G1_vs_Ctrl	Upregulated	GOBP_PROTEIN_POLYUFMYLATION	5	0	0	1	1	1
G1_vs_Ctrl	Upregulated	GOBP_PROTEIN_PROCESSING_INVOLVED_IN_PROTEIN_TARGETING_TO_MITOCHONDRION	7	0	0	1	1	1
G1_vs_Ctrl	Upregulated	GOBP_PROTEIN_QUALITY_CONTROL_FOR_MISFOLDED_OR_INCOMPLETELY_SYNTHESIZED_PROTEINS	31	0	0	1	1	1
G1_vs_Ctrl	Upregulated	GOBP_PROTEIN_REPAIR	7	0	0	1	1	1
G1_vs_Ctrl	Upregulated	GOBP_PROTEIN_RNA_COMPLEX_ORGANIZATION	238	7	0.0294118	1	1	0.739948	54960/10659/6737/10262/8444/135295/3692
G1_vs_Ctrl	Upregulated	GOBP_PROTEIN_SIDE_CHAIN_DEGLUTAMYLATION	6	0	0	1	1	1
G1_vs_Ctrl	Upregulated	GOBP_PROTEIN_STORAGE	5	0	0	1	1	1
G1_vs_Ctrl	Upregulated	GOBP_PROTEIN_TRANSPORT_INTO_MEMBRANE_RAFT	5	1	0.2	1	1	1	100133941
G1_vs_Ctrl	Upregulated	GOBP_PROTEIN_UFMYLATION	7	0	0	1	1	1
G1_vs_Ctrl	Upregulated	GOBP_PROTON_MOTIVE_FORCE_DRIVEN_ATP_SYNTHESIS	76	0	0	1	1	1
G1_vs_Ctrl	Upregulated	GOBP_PROXIMAL_DISTAL_PATTERN_FORMATION_INVOLVED_IN_NEPHRON_DEVELOPMENT	5	1	0.2	1	1	1	130497
G1_vs_Ctrl	Upregulated	GOBP_PSEUDOURIDINE_SYNTHESIS	18	0	0	1	1	1
G1_vs_Ctrl	Upregulated	GOBP_PSYCHOMOTOR_BEHAVIOR	5	2	0.4	1	1	1	1803/3786
G1_vs_Ctrl	Upregulated	GOBP_PULMONARY_ARTERY_MORPHOGENESIS	6	1	0.166667	1	1	1	182
G1_vs_Ctrl	Upregulated	GOBP_PURINE_DEOXYRIBONUCLEOSIDE_METABOLIC_PROCESS	5	1	0.2	1	1	1	4860
G1_vs_Ctrl	Upregulated	GOBP_PURINE_NUCLEOSIDE_TRANSMEMBRANE_TRANSPORT	5	0	0	1	1	1
G1_vs_Ctrl	Upregulated	GOBP_PYRIMIDINE_NUCLEOSIDE_DIPHOSPHATE_BIOSYNTHETIC_PROCESS	7	0	0	1	1	1
G1_vs_Ctrl	Upregulated	GOBP_PYRIMIDINE_NUCLEOSIDE_DIPHOSPHATE_METABOLIC_PROCESS	10	0	0	1	1	1
G1_vs_Ctrl	Upregulated	GOBP_PYRIMIDINE_RIBONUCLEOTIDE_CATABOLIC_PROCESS	9	0	0	1	1	1
G1_vs_Ctrl	Upregulated	GOBP_PYRUVATE_CATABOLIC_PROCESS	5	0	0	1	1	1
G1_vs_Ctrl	Upregulated	GOBP_PYRUVATE_TRANSPORT	8	0	0	1	1	1
G1_vs_Ctrl	Upregulated	GOBP_QUINOLINATE_BIOSYNTHETIC_PROCESS	5	2	0.4	1	1	1	23498/8942
G1_vs_Ctrl	Upregulated	GOBP_QUINOLINATE_METABOLIC_PROCESS	6	2	0.333333	1	1	1	23498/8942
G1_vs_Ctrl	Upregulated	GOBP_RAL_PROTEIN_SIGNAL_TRANSDUCTION	6	0	0	1	1	1
G1_vs_Ctrl	Upregulated	GOBP_RANDOM_INACTIVATION_OF_X_CHROMOSOME	14	0	0	1	1	1
G1_vs_Ctrl	Upregulated	GOBP_REACTIVE_GLIOSIS	6	0	0	1	1	1
G1_vs_Ctrl	Upregulated	GOBP_RECEPTOR_LOCALIZATION_TO_NON_MOTILE_CILIUM	5	1	0.2	1	1	1	200894
G1_vs_Ctrl	Upregulated	GOBP_RECEPTOR_MEDIATED_ENDOCYTOSIS_INVOLVED_IN_CHOLESTEROL_TRANSPORT	9	2	0.222222	1	1	1	302/3949
G1_vs_Ctrl	Upregulated	GOBP_RECEPTOR_MEDIATED_VIRION_ATTACHMENT_TO_HOST_CELL	7	3	0.428571	1	1	1	1803/3383/131578
G1_vs_Ctrl	Upregulated	GOBP_REDUCTION_OF_FOOD_INTAKE_IN_RESPONSE_TO_DIETARY_EXCESS	9	2	0.222222	1	1	1	1291/9518
G1_vs_Ctrl	Upregulated	GOBP_REGULATION_OF_AGGREPHAGY	8	0	0	1	1	1
G1_vs_Ctrl	Upregulated	GOBP_REGULATION_OF_AIM2_INFLAMMASOME_COMPLEX_ASSEMBLY	5	3	0.6	1	1	1	115362/3428/81559
G1_vs_Ctrl	Upregulated	GOBP_REGULATION_OF_AMACRINE_CELL_DIFFERENTIATION	7	2	0.285714	1	1	1	7050/60436
G1_vs_Ctrl	Upregulated	GOBP_REGULATION_OF_AMINO_ACID_METABOLIC_PROCESS	13	0	0	1	1	1
G1_vs_Ctrl	Upregulated	GOBP_REGULATION_OF_AMPA_RECEPTOR_ACTIVITY	11	2	0.181818	1	1	1	50488/80863
G1_vs_Ctrl	Upregulated	GOBP_REGULATION_OF_ANAPHASE_PROMOTING_COMPLEX_DEPENDENT_CATABOLIC_PROCESS	5	0	0	1	1	1
G1_vs_Ctrl	Upregulated	GOBP_REGULATION_OF_ANTIBACTERIAL_PEPTIDE_PRODUCTION	6	1	0.166667	1	1	1	2125
G1_vs_Ctrl	Upregulated	GOBP_REGULATION_OF_ANTIMICROBIAL_HUMORAL_RESPONSE	11	2	0.181818	1	1	1	2125/2627
G1_vs_Ctrl	Upregulated	GOBP_REGULATION_OF_ANTIMICROBIAL_PEPTIDE_PRODUCTION	8	1	0.125	1	1	1	2125
G1_vs_Ctrl	Upregulated	GOBP_REGULATION_OF_APOPTOTIC_PROCESS_IN_BONE_MARROW_CELL	5	2	0.4	1	1	1	2263/51176
G1_vs_Ctrl	Upregulated	GOBP_REGULATION_OF_ARACHIDONATE_SECRETION	6	3	0.5	1	1	1	4282/22925/6850
G1_vs_Ctrl	Upregulated	GOBP_REGULATION_OF_ARGININE_METABOLIC_PROCESS	5	0	0	1	1	1
G1_vs_Ctrl	Upregulated	GOBP_REGULATION_OF_ASTROCYTE_ACTIVATION	8	2	0.25	1	1	1	3949/54209
G1_vs_Ctrl	Upregulated	GOBP_REGULATION_OF_ASYMMETRIC_CELL_DIVISION	5	0	0	1	1	1
G1_vs_Ctrl	Upregulated	GOBP_REGULATION_OF_ATTACHMENT_OF_MITOTIC_SPINDLE_MICROTUBULES_TO_KINETOCHORE	10	0	0	1	1	1
G1_vs_Ctrl	Upregulated	GOBP_REGULATION_OF_AUTOPHAGOSOME_MATURATION	17	0	0	1	1	1
G1_vs_Ctrl	Upregulated	GOBP_REGULATION_OF_AXON_DIAMETER	5	0	0	1	1	1
G1_vs_Ctrl	Upregulated	GOBP_REGULATION_OF_BILE_ACID_SECRETION	5	2	0.4	1	1	1	1066/7124
G1_vs_Ctrl	Upregulated	GOBP_REGULATION_OF_BINDING_OF_SPERM_TO_ZONA_PELLUCIDA	5	0	0	1	1	1
G1_vs_Ctrl	Upregulated	GOBP_REGULATION_OF_BRANCHING_INVOLVED_IN_PROSTATE_GLAND_MORPHOGENESIS	5	3	0.6	1	1	1	652/655/6422
G1_vs_Ctrl	Upregulated	GOBP_REGULATION_OF_BRANCHING_MORPHOGENESIS_OF_A_NERVE	5	1	0.2	1	1	1	6474
G1_vs_Ctrl	Upregulated	GOBP_REGULATION_OF_CALCIUM_ION_EXPORT_ACROSS_PLASMA_MEMBRANE	6	0	0	1	1	1
G1_vs_Ctrl	Upregulated	GOBP_REGULATION_OF_CALCIUM_ION_IMPORT_INTO_SARCOPLASMIC_RETICULUM	5	0	0	1	1	1
G1_vs_Ctrl	Upregulated	GOBP_REGULATION_OF_CAMKK_AMPK_SIGNALING_CASCADE	5	1	0.2	1	1	1	54209
G1_vs_Ctrl	Upregulated	GOBP_REGULATION_OF_CARDIAC_MUSCLE_TISSUE_DEVELOPMENT	5	0	0	1	1	1
G1_vs_Ctrl	Upregulated	GOBP_REGULATION_OF_CARDIOBLAST_DIFFERENTIATION	5	0	0	1	1	1
G1_vs_Ctrl	Upregulated	GOBP_REGULATION_OF_CELL_DIFFERENTIATION_INVOLVED_IN_EMBRYONIC_PLACENTA_DEVELOPMENT	5	2	0.4	1	1	1	6615/6789
G1_vs_Ctrl	Upregulated	GOBP_REGULATION_OF_CELL_PROLIFERATION_IN_BONE_MARROW	8	3	0.375	1	1	1	2263/51176/6464
G1_vs_Ctrl	Upregulated	GOBP_REGULATION_OF_CELLULAR_PH_REDUCTION	8	0	0	1	1	1
G1_vs_Ctrl	Upregulated	GOBP_REGULATION_OF_CELLULAR_RESPONSE_TO_HEAT	16	0	0	1	1	1
G1_vs_Ctrl	Upregulated	GOBP_REGULATION_OF_CENTROMERE_COMPLEX_ASSEMBLY	6	0	0	1	1	1
G1_vs_Ctrl	Upregulated	GOBP_REGULATION_OF_CENTROMERIC_SISTER_CHROMATID_COHESION	5	0	0	1	1	1
G1_vs_Ctrl	Upregulated	GOBP_REGULATION_OF_CEREBELLAR_GRANULE_CELL_PRECURSOR_PROLIFERATION	8	0	0	1	1	1
G1_vs_Ctrl	Upregulated	GOBP_REGULATION_OF_CHAPERONE_MEDIATED_PROTEIN_FOLDING	5	0	0	1	1	1
G1_vs_Ctrl	Upregulated	GOBP_REGULATION_OF_CHLORIDE_TRANSPORT	6	3	0.5	1	1	1	5243/5205/2564
G1_vs_Ctrl	Upregulated	GOBP_REGULATION_OF_CHOLESTEROL_IMPORT	5	1	0.2	1	1	1	9370
G1_vs_Ctrl	Upregulated	GOBP_REGULATION_OF_CHROMOSOME_CONDENSATION	14	0	0	1	1	1
G1_vs_Ctrl	Upregulated	GOBP_REGULATION_OF_CIRCULATING_FIBRINOGEN_LEVELS	5	0	0	1	1	1
G1_vs_Ctrl	Upregulated	GOBP_REGULATION_OF_COMPLEMENT_ACTIVATION_ALTERNATIVE_PATHWAY	6	3	0.5	1	1	1	3075/1378/11326
G1_vs_Ctrl	Upregulated	GOBP_REGULATION_OF_COPII_VESICLE_COATING	5	0	0	1	1	1
G1_vs_Ctrl	Upregulated	GOBP_REGULATION_OF_CORTICOSTERONE_SECRETION	6	2	0.333333	1	1	1	84417/706
G1_vs_Ctrl	Upregulated	GOBP_REGULATION_OF_CRISTAE_FORMATION	5	0	0	1	1	1
G1_vs_Ctrl	Upregulated	GOBP_REGULATION_OF_CYTOKINETIC_PROCESS	7	0	0	1	1	1
G1_vs_Ctrl	Upregulated	GOBP_REGULATION_OF_EATING_BEHAVIOR	10	1	0.1	1	1	1	123041
G1_vs_Ctrl	Upregulated	GOBP_REGULATION_OF_ENAMEL_MINERALIZATION	8	1	0.125	1	1	1	7040
G1_vs_Ctrl	Upregulated	GOBP_REGULATION_OF_ENDOPLASMIC_RETICULUM_TUBULAR_NETWORK_ORGANIZATION	5	0	0	1	1	1
G1_vs_Ctrl	Upregulated	GOBP_REGULATION_OF_ENDOSOME_ORGANIZATION	5	0	0	1	1	1
G1_vs_Ctrl	Upregulated	GOBP_REGULATION_OF_ENDOSOME_SIZE	11	0	0	1	1	1
G1_vs_Ctrl	Upregulated	GOBP_REGULATION_OF_ENDOSOME_TO_PLASMA_MEMBRANE_PROTEIN_TRANSPORT	5	0	0	1	1	1
G1_vs_Ctrl	Upregulated	GOBP_REGULATION_OF_EOSINOPHIL_MIGRATION	5	2	0.4	1	1	1	101/11314
G1_vs_Ctrl	Upregulated	GOBP_REGULATION_OF_FAS_SIGNALING_PATHWAY	6	1	0.166667	1	1	1	6672
G1_vs_Ctrl	Upregulated	GOBP_REGULATION_OF_FEMALE_GONAD_DEVELOPMENT	7	1	0.142857	1	1	1	26471
G1_vs_Ctrl	Upregulated	GOBP_REGULATION_OF_FERMENTATION	5	2	0.4	1	1	1	112464/7157
G1_vs_Ctrl	Upregulated	GOBP_REGULATION_OF_FOCAL_ADHESION_DISASSEMBLY	6	0	0	1	1	1
G1_vs_Ctrl	Upregulated	GOBP_REGULATION_OF_GAMMA_AMINOBUTYRIC_ACID_SECRETION	5	3	0.6	1	1	1	18/2550/5027
G1_vs_Ctrl	Upregulated	GOBP_REGULATION_OF_GLOMERULUS_DEVELOPMENT	6	1	0.166667	1	1	1	652
G1_vs_Ctrl	Upregulated	GOBP_REGULATION_OF_GLUCOSYLCERAMIDE_CATABOLIC_PROCESS	5	1	0.2	1	1	1	5580
G1_vs_Ctrl	Upregulated	GOBP_REGULATION_OF_GLUTAMATE_RECEPTOR_CLUSTERING	6	0	0	1	1	1
G1_vs_Ctrl	Upregulated	GOBP_REGULATION_OF_GLUTAMATE_SECRETION_NEUROTRANSMISSION	5	1	0.2	1	1	1	6812
G1_vs_Ctrl	Upregulated	GOBP_REGULATION_OF_GLUTAMINE_FAMILY_AMINO_ACID_METABOLIC_PROCESS	7	0	0	1	1	1
G1_vs_Ctrl	Upregulated	GOBP_REGULATION_OF_GLYCOGEN_CATABOLIC_PROCESS	8	0	0	1	1	1
G1_vs_Ctrl	Upregulated	GOBP_REGULATION_OF_GROWTH_RATE	6	0	0	1	1	1
G1_vs_Ctrl	Upregulated	GOBP_REGULATION_OF_HEART_RATE_BY_CHEMICAL_SIGNAL	6	0	0	1	1	1
G1_vs_Ctrl	Upregulated	GOBP_REGULATION_OF_HETEROCHROMATIN_FORMATION	10	0	0	1	1	1
G1_vs_Ctrl	Upregulated	GOBP_REGULATION_OF_HIGH_DENSITY_LIPOPROTEIN_PARTICLE_CLEARANCE	11	1	0.0909091	1	1	1	54209
G1_vs_Ctrl	Upregulated	GOBP_REGULATION_OF_HIPPOCAMPAL_NEURON_APOPTOTIC_PROCESS	6	3	0.5	1	1	1	6376/1524/54209
G1_vs_Ctrl	Upregulated	GOBP_REGULATION_OF_HOMOPHILIC_CELL_ADHESION	5	0	0	1	1	1
G1_vs_Ctrl	Upregulated	GOBP_REGULATION_OF_HYDROGEN_PEROXIDE_BIOSYNTHETIC_PROCESS	7	1	0.142857	1	1	1	2534
G1_vs_Ctrl	Upregulated	GOBP_REGULATION_OF_INHIBITORY_SYNAPSE_ASSEMBLY	5	2	0.4	1	1	1	9746/64218
G1_vs_Ctrl	Upregulated	GOBP_REGULATION_OF_INTERLEUKIN_6_MEDIATED_SIGNALING_PATHWAY	14	0	0	1	1	1
G1_vs_Ctrl	Upregulated	GOBP_REGULATION_OF_INTESTINAL_CHOLESTEROL_ABSORPTION	9	1	0.111111	1	1	1	3952
G1_vs_Ctrl	Upregulated	GOBP_REGULATION_OF_INTESTINAL_LIPID_ABSORPTION	12	2	0.166667	1	1	1	24146/3952
G1_vs_Ctrl	Upregulated	GOBP_REGULATION_OF_INTRINSIC_APOPTOTIC_SIGNALING_PATHWAY_IN_RESPONSE_TO_HYDROGEN_PEROXIDE	7	0	0	1	1	1
G1_vs_Ctrl	Upregulated	GOBP_REGULATION_OF_IRON_ION_TRANSMEMBRANE_TRANSPORT	6	1	0.166667	1	1	1	9843
G1_vs_Ctrl	Upregulated	GOBP_REGULATION_OF_IRON_ION_TRANSPORT	8	2	0.25	1	1	1	567/9843
G1_vs_Ctrl	Upregulated	GOBP_REGULATION_OF_KIDNEY_SIZE	6	0	0	1	1	1
G1_vs_Ctrl	Upregulated	GOBP_REGULATION_OF_KILLING_OF_CELLS_OF_ANOTHER_ORGANISM	5	2	0.4	1	1	1	2150/5551
G1_vs_Ctrl	Upregulated	GOBP_REGULATION_OF_LEUKOCYTE_ADHESION_TO_ARTERIAL_ENDOTHELIAL_CELL	5	3	0.6	1	1	1	240/9314/7124
G1_vs_Ctrl	Upregulated	GOBP_REGULATION_OF_LIPOPROTEIN_TRANSPORT	5	2	0.4	1	1	1	348/10857
G1_vs_Ctrl	Upregulated	GOBP_REGULATION_OF_LOCOMOTION_INVOLVED_IN_LOCOMOTORY_BEHAVIOR	6	0	0	1	1	1
G1_vs_Ctrl	Upregulated	GOBP_REGULATION_OF_LUNG_BLOOD_PRESSURE	5	1	0.2	1	1	1	2643
G1_vs_Ctrl	Upregulated	GOBP_REGULATION_OF_LUTEINIZING_HORMONE_SECRETION	6	1	0.166667	1	1	1	3952
G1_vs_Ctrl	Upregulated	GOBP_REGULATION_OF_MACROPHAGE_FUSION	5	2	0.4	1	1	1	54209/7305
G1_vs_Ctrl	Upregulated	GOBP_REGULATION_OF_MAINTENANCE_OF_SISTER_CHROMATID_COHESION	9	0	0	1	1	1
G1_vs_Ctrl	Upregulated	GOBP_REGULATION_OF_MALE_GONAD_DEVELOPMENT	9	0	0	1	1	1
G1_vs_Ctrl	Upregulated	GOBP_REGULATION_OF_MEIOSIS_I	6	0	0	1	1	1
G1_vs_Ctrl	Upregulated	GOBP_REGULATION_OF_MEMBRANE_HYPERPOLARIZATION	5	0	0	1	1	1
G1_vs_Ctrl	Upregulated	GOBP_REGULATION_OF_MESODERM_DEVELOPMENT	7	0	0	1	1	1
G1_vs_Ctrl	Upregulated	GOBP_REGULATION_OF_MESONEPHROS_DEVELOPMENT	5	0	0	1	1	1
G1_vs_Ctrl	Upregulated	GOBP_REGULATION_OF_METANEPHROS_DEVELOPMENT	6	2	0.333333	1	1	1	9370/10409
G1_vs_Ctrl	Upregulated	GOBP_REGULATION_OF_MICROVILLUS_LENGTH	7	1	0.142857	1	1	1	7430
G1_vs_Ctrl	Upregulated	GOBP_REGULATION_OF_MIRNA_CATABOLIC_PROCESS	11	0	0	1	1	1
G1_vs_Ctrl	Upregulated	GOBP_REGULATION_OF_MITOCHONDRIAL_MRNA_STABILITY	7	0	0	1	1	1
G1_vs_Ctrl	Upregulated	GOBP_REGULATION_OF_MITOCHONDRIAL_RNA_CATABOLIC_PROCESS	5	0	0	1	1	1
G1_vs_Ctrl	Upregulated	GOBP_REGULATION_OF_MITOCHONDRIAL_TRANSCRIPTION	9	0	0	1	1	1
G1_vs_Ctrl	Upregulated	GOBP_REGULATION_OF_MITOTIC_CENTROSOME_SEPARATION	9	0	0	1	1	1
G1_vs_Ctrl	Upregulated	GOBP_REGULATION_OF_MITOTIC_CYTOKINESIS	16	0	0	1	1	1
G1_vs_Ctrl	Upregulated	GOBP_REGULATION_OF_NATURAL_KILLER_CELL_DEGRANULATION	5	2	0.4	1	1	1	3134/3916
G1_vs_Ctrl	Upregulated	GOBP_REGULATION_OF_NEURONAL_ACTION_POTENTIAL	5	1	0.2	1	1	1	2629
G1_vs_Ctrl	Upregulated	GOBP_REGULATION_OF_NEUTROPHIL_MEDIATED_CYTOTOXICITY	6	3	0.5	1	1	1	1773/1776/2150
G1_vs_Ctrl	Upregulated	GOBP_REGULATION_OF_OOCYTE_MATURATION	7	1	0.142857	1	1	1	6461
G1_vs_Ctrl	Upregulated	GOBP_REGULATION_OF_OPSIN_MEDIATED_SIGNALING_PATHWAY	10	0	0	1	1	1
G1_vs_Ctrl	Upregulated	GOBP_REGULATION_OF_OSTEOCLAST_PROLIFERATION	7	2	0.285714	1	1	1	4828/7128
G1_vs_Ctrl	Upregulated	GOBP_REGULATION_OF_OVARIAN_FOLLICLE_DEVELOPMENT	6	0	0	1	1	1
G1_vs_Ctrl	Upregulated	GOBP_REGULATION_OF_PHENOTYPIC_SWITCHING	6	2	0.333333	1	1	1	1786/93649
G1_vs_Ctrl	Upregulated	GOBP_REGULATION_OF_PHOSPHATIDYLINOSITOL_BIOSYNTHETIC_PROCESS	5	2	0.4	1	1	1	3357/5155
G1_vs_Ctrl	Upregulated	GOBP_REGULATION_OF_PHOSPHATIDYLINOSITOL_DEPHOSPHORYLATION	5	0	0	1	1	1
G1_vs_Ctrl	Upregulated	GOBP_REGULATION_OF_PHOSPHOLIPID_TRANSLOCATION	6	0	0	1	1	1
G1_vs_Ctrl	Upregulated	GOBP_REGULATION_OF_POSTSYNAPTIC_CYTOSOLIC_CALCIUM_ION_CONCENTRATION	9	1	0.111111	1	1	1	3708
G1_vs_Ctrl	Upregulated	GOBP_REGULATION_OF_PRE_MIRNA_PROCESSING	6	0	0	1	1	1
G1_vs_Ctrl	Upregulated	GOBP_REGULATION_OF_PRIMARY_MIRNA_PROCESSING	5	2	0.4	1	1	1	652/7040
G1_vs_Ctrl	Upregulated	GOBP_REGULATION_OF_PROTEIN_ADP_RIBOSYLATION	6	0	0	1	1	1
G1_vs_Ctrl	Upregulated	GOBP_REGULATION_OF_PROTEIN_AUTOUBIQUITINATION	6	0	0	1	1	1
G1_vs_Ctrl	Upregulated	GOBP_REGULATION_OF_PROTEIN_GLYCOSYLATION	9	0	0	1	1	1
G1_vs_Ctrl	Upregulated	GOBP_REGULATION_OF_PROTEIN_LIPIDATION	7	0	0	1	1	1
G1_vs_Ctrl	Upregulated	GOBP_REGULATION_OF_PROTEIN_LOCALIZATION_TO_CENTROSOME	12	0	0	1	1	1
G1_vs_Ctrl	Upregulated	GOBP_REGULATION_OF_PROTEIN_LOCALIZATION_TO_ENDOPLASMIC_RETICULUM	5	0	0	1	1	1
G1_vs_Ctrl	Upregulated	GOBP_REGULATION_OF_RELAXATION_OF_CARDIAC_MUSCLE	6	0	0	1	1	1
G1_vs_Ctrl	Upregulated	GOBP_REGULATION_OF_RELAXATION_OF_MUSCLE	14	0	0	1	1	1
G1_vs_Ctrl	Upregulated	GOBP_REGULATION_OF_REVERSE_CHOLESTEROL_TRANSPORT	5	1	0.2	1	1	1	4035
G1_vs_Ctrl	Upregulated	GOBP_REGULATION_OF_RIBOSOME_BIOGENESIS	6	0	0	1	1	1
G1_vs_Ctrl	Upregulated	GOBP_REGULATION_OF_RYANODINE_SENSITIVE_CALCIUM_RELEASE_CHANNEL_ACTIVITY	5	0	0	1	1	1
G1_vs_Ctrl	Upregulated	GOBP_REGULATION_OF_SALIVA_SECRETION	8	1	0.125	1	1	1	257194
G1_vs_Ctrl	Upregulated	GOBP_REGULATION_OF_SEROTONIN_SECRETION	5	1	0.2	1	1	1	10859
G1_vs_Ctrl	Upregulated	GOBP_REGULATION_OF_SKELETAL_MUSCLE_ACETYLCHOLINE_GATED_CHANNEL_CLUSTERING	9	0	0	1	1	1
G1_vs_Ctrl	Upregulated	GOBP_REGULATION_OF_SKELETAL_MUSCLE_SATELLITE_CELL_PROLIFERATION	13	0	0	1	1	1
G1_vs_Ctrl	Upregulated	GOBP_REGULATION_OF_SKELETAL_MUSCLE_TISSUE_REGENERATION	9	0	0	1	1	1
G1_vs_Ctrl	Upregulated	GOBP_REGULATION_OF_SNRNA_TRANSCRIPTION_BY_RNA_POLYMERASE_II	5	0	0	1	1	1
G1_vs_Ctrl	Upregulated	GOBP_REGULATION_OF_SODIUM_DEPENDENT_PHOSPHATE_TRANSPORT	5	1	0.2	1	1	1	6424
G1_vs_Ctrl	Upregulated	GOBP_REGULATION_OF_SODIUM_ION_IMPORT_ACROSS_PLASMA_MEMBRANE	5	1	0.2	1	1	1	27347
G1_vs_Ctrl	Upregulated	GOBP_REGULATION_OF_SOMITOGENESIS	6	3	0.5	1	1	1	28514/3955/4851
G1_vs_Ctrl	Upregulated	GOBP_REGULATION_OF_SPERM_CAPACITATION	6	0	0	1	1	1
G1_vs_Ctrl	Upregulated	GOBP_REGULATION_OF_STRESS_GRANULE_ASSEMBLY	9	0	0	1	1	1
G1_vs_Ctrl	Upregulated	GOBP_REGULATION_OF_SYNAPTIC_VESICLE_TRANSPORT	5	0	0	1	1	1
G1_vs_Ctrl	Upregulated	GOBP_REGULATION_OF_SYSTEMIC_ARTERIAL_BLOOD_PRESSURE_BY_NOREPINEPHRINE_EPINEPHRINE	6	1	0.166667	1	1	1	148
G1_vs_Ctrl	Upregulated	GOBP_REGULATION_OF_SYSTEMIC_ARTERIAL_BLOOD_PRESSURE_BY_VASOPRESSIN	5	1	0.2	1	1	1	554
G1_vs_Ctrl	Upregulated	GOBP_REGULATION_OF_TELOMERASE_RNA_LOCALIZATION_TO_CAJAL_BODY	12	0	0	1	1	1
G1_vs_Ctrl	Upregulated	GOBP_REGULATION_OF_TELOMERE_CAPPING	14	0	0	1	1	1
G1_vs_Ctrl	Upregulated	GOBP_REGULATION_OF_TERMINATION_OF_DNA_TEMPLATED_TRANSCRIPTION	7	0	0	1	1	1
G1_vs_Ctrl	Upregulated	GOBP_REGULATION_OF_TERMINATION_OF_RNA_POLYMERASE_II_TRANSCRIPTION_POLY_A_COUPLED	5	0	0	1	1	1
G1_vs_Ctrl	Upregulated	GOBP_REGULATION_OF_THYROID_HORMONE_GENERATION	6	1	0.166667	1	1	1	53919
G1_vs_Ctrl	Upregulated	GOBP_REGULATION_OF_TOLL_LIKE_RECEPTOR_7_SIGNALING_PATHWAY	6	1	0.166667	1	1	1	80231
G1_vs_Ctrl	Upregulated	GOBP_REGULATION_OF_TRANSCRIPTION_BY_GLUCOSE	9	0	0	1	1	1
G1_vs_Ctrl	Upregulated	GOBP_REGULATION_OF_TRANSCRIPTION_FROM_RNA_POLYMERASE_II_PROMOTER_BY_GLUCOSE	5	0	0	1	1	1
G1_vs_Ctrl	Upregulated	GOBP_REGULATION_OF_TRANSLATION_IN_RESPONSE_TO_ENDOPLASMIC_RETICULUM_STRESS	10	0	0	1	1	1
G1_vs_Ctrl	Upregulated	GOBP_REGULATION_OF_TRANSLATIONAL_FIDELITY	18	0	0	1	1	1
G1_vs_Ctrl	Upregulated	GOBP_REGULATION_OF_VASCULAR_ASSOCIATED_SMOOTH_MUSCLE_CELL_DEDIFFERENTIATION	6	2	0.333333	1	1	1	93145/5155
G1_vs_Ctrl	Upregulated	GOBP_REGULATION_OF_VERY_LOW_DENSITY_LIPOPROTEIN_PARTICLE_CLEARANCE	5	0	0	1	1	1
G1_vs_Ctrl	Upregulated	GOBP_REGULATION_OF_VERY_LOW_DENSITY_LIPOPROTEIN_PARTICLE_REMODELING	8	1	0.125	1	1	1	51129
G1_vs_Ctrl	Upregulated	GOBP_REGULATION_OF_WNT_PROTEIN_SECRETION	5	0	0	1	1	1
G1_vs_Ctrl	Upregulated	GOBP_RENAL_CONTROL_OF_PERIPHERAL_VASCULAR_RESISTANCE_INVOLVED_IN_REGULATION_OF_SYSTEMIC_ARTERIAL_BLOOD_PRESSURE	7	2	0.285714	1	1	1	185/5345
G1_vs_Ctrl	Upregulated	GOBP_REPLICATION_BORN_DOUBLE_STRAND_BREAK_REPAIR_VIA_SISTER_CHROMATID_EXCHANGE	6	0	0	1	1	1
G1_vs_Ctrl	Upregulated	GOBP_RESCUE_OF_STALLED_RIBOSOME	35	0	0	1	1	1
G1_vs_Ctrl	Upregulated	GOBP_RESOLUTION_OF_DNA_RECOMBINATION_INTERMEDIATES	9	0	0	1	1	1
G1_vs_Ctrl	Upregulated	GOBP_RESOLUTION_OF_MEIOTIC_RECOMBINATION_INTERMEDIATES	17	0	0	1	1	1
G1_vs_Ctrl	Upregulated	GOBP_RESOLUTION_OF_MITOTIC_RECOMBINATION_INTERMEDIATES	5	0	0	1	1	1
G1_vs_Ctrl	Upregulated	GOBP_RESPIRATORY_CHAIN_COMPLEX_III_ASSEMBLY	13	0	0	1	1	1
G1_vs_Ctrl	Upregulated	GOBP_RESPIRATORY_CHAIN_COMPLEX_IV_ASSEMBLY	31	0	0	1	1	1
G1_vs_Ctrl	Upregulated	GOBP_RESPONSE_TO_BLUE_LIGHT	7	0	0	1	1	1
G1_vs_Ctrl	Upregulated	GOBP_RESPONSE_TO_CELL_CYCLE_CHECKPOINT_SIGNALING	9	0	0	1	1	1
G1_vs_Ctrl	Upregulated	GOBP_RESPONSE_TO_CORTICOTROPIN_RELEASING_HORMONE	5	2	0.4	1	1	1	4929/8013
G1_vs_Ctrl	Upregulated	GOBP_RESPONSE_TO_DIACYL_BACTERIAL_LIPOPEPTIDE	5	3	0.6	1	1	1	929/7097/10333
G1_vs_Ctrl	Upregulated	GOBP_RESPONSE_TO_FUNGICIDE	6	0	0	1	1	1
G1_vs_Ctrl	Upregulated	GOBP_RESPONSE_TO_GLYCOPROTEIN	8	2	0.25	1	1	1	55741/4121
G1_vs_Ctrl	Upregulated	GOBP_RESPONSE_TO_GONADOTROPIN_RELEASING_HORMONE	8	2	0.25	1	1	1	1393/54328
G1_vs_Ctrl	Upregulated	GOBP_RESPONSE_TO_GRAM_POSITIVE_BACTERIUM	6	3	0.5	1	1	1	2355/3684/64332
G1_vs_Ctrl	Upregulated	GOBP_RESPONSE_TO_HERBICIDE	5	0	0	1	1	1
G1_vs_Ctrl	Upregulated	GOBP_RESPONSE_TO_HYDROXYUREA	12	0	0	1	1	1
G1_vs_Ctrl	Upregulated	GOBP_RESPONSE_TO_INDOLE_3_METHANOL	5	0	0	1	1	1
G1_vs_Ctrl	Upregulated	GOBP_RESPONSE_TO_INTERLEUKIN_13	7	2	0.285714	1	1	1	146722/2355
G1_vs_Ctrl	Upregulated	GOBP_RESPONSE_TO_L_ASCORBIC_ACID	5	1	0.2	1	1	1	3952
G1_vs_Ctrl	Upregulated	GOBP_RESPONSE_TO_METHIONINE	6	0	0	1	1	1
G1_vs_Ctrl	Upregulated	GOBP_RESPONSE_TO_MITOCHONDRIAL_DEPOLARISATION	6	0	0	1	1	1
G1_vs_Ctrl	Upregulated	GOBP_RESPONSE_TO_MUSCLE_INACTIVITY	8	0	0	1	1	1
G1_vs_Ctrl	Upregulated	GOBP_RESPONSE_TO_MYCOTOXIN	5	1	0.2	1	1	1	5243
G1_vs_Ctrl	Upregulated	GOBP_RESPONSE_TO_ODORANT	5	3	0.6	1	1	1	1512/4323/123041
G1_vs_Ctrl	Upregulated	GOBP_RESPONSE_TO_OSCILLATORY_FLUID_SHEAR_STRESS	5	0	0	1	1	1
G1_vs_Ctrl	Upregulated	GOBP_RESPONSE_TO_PHENYLPROPANOID	6	2	0.333333	1	1	1	632/1050
G1_vs_Ctrl	Upregulated	GOBP_RESPONSE_TO_PHEROMONE	9	0	0	1	1	1
G1_vs_Ctrl	Upregulated	GOBP_RESPONSE_TO_PSYCHOSOCIAL_STRESS	5	0	0	1	1	1
G1_vs_Ctrl	Upregulated	GOBP_RESPONSE_TO_STIMULUS_INVOLVED_IN_REGULATION_OF_MUSCLE_ADAPTATION	12	0	0	1	1	1
G1_vs_Ctrl	Upregulated	GOBP_RESPONSE_TO_SYMBIONT	7	0	0	1	1	1
G1_vs_Ctrl	Upregulated	GOBP_RESPONSE_TO_SYMBIOTIC_BACTERIUM	5	0	0	1	1	1
G1_vs_Ctrl	Upregulated	GOBP_RESPONSE_TO_THYROXINE	5	1	0.2	1	1	1	5243
G1_vs_Ctrl	Upregulated	GOBP_RESPONSE_TO_VITAMIN_K	5	3	0.6	1	1	1	632/2153/10631
G1_vs_Ctrl	Upregulated	GOBP_RESPONSE_TO_WATER_DEPRIVATION	5	2	0.4	1	1	1	84918/6494
G1_vs_Ctrl	Upregulated	GOBP_RETINAL_CELL_APOPTOTIC_PROCESS	7	0	0	1	1	1
G1_vs_Ctrl	Upregulated	GOBP_RETINAL_PIGMENT_EPITHELIUM_DEVELOPMENT	10	1	0.1	1	1	1	84879
G1_vs_Ctrl	Upregulated	GOBP_RETROGRADE_TRANSPORT_VESICLE_RECYCLING_WITHIN_GOLGI	9	0	0	1	1	1
G1_vs_Ctrl	Upregulated	GOBP_REVERSIBLE_DIFFERENTIATION	12	3	0.25	1	1	1	1786/93145/5155
G1_vs_Ctrl	Upregulated	GOBP_RIBOFLAVIN_METABOLIC_PROCESS	5	1	0.2	1	1	1	79581
G1_vs_Ctrl	Upregulated	GOBP_RIBOFLAVIN_TRANSPORT	6	2	0.333333	1	1	1	9429/79581
G1_vs_Ctrl	Upregulated	GOBP_RIBONUCLEOPROTEIN_COMPLEX_BIOGENESIS	494	11	0.0222672	1	1	0.739948	54960/10659/10262/1029/135295/51367/3669/63899/54913/51547/3692
G1_vs_Ctrl	Upregulated	GOBP_RIBOSOMAL_LARGE_SUBUNIT_EXPORT_FROM_NUCLEUS	8	0	0	1	1	1
G1_vs_Ctrl	Upregulated	GOBP_RIBOSOMAL_SMALL_SUBUNIT_ASSEMBLY	22	0	0	1	1	1
G1_vs_Ctrl	Upregulated	GOBP_RIBOSOMAL_SMALL_SUBUNIT_BIOGENESIS	108	0	0	1	1	1
G1_vs_Ctrl	Upregulated	GOBP_RIBOSOMAL_SMALL_SUBUNIT_EXPORT_FROM_NUCLEUS	8	0	0	1	1	1
G1_vs_Ctrl	Upregulated	GOBP_RIBOSOME_ASSOCIATED_UBIQUITIN_DEPENDENT_PROTEIN_CATABOLIC_PROCESS	7	0	0	1	1	1
G1_vs_Ctrl	Upregulated	GOBP_RIBOSOME_BIOGENESIS	320	7	0.021875	1	1	0.739948	1029/51367/3669/63899/54913/51547/3692
G1_vs_Ctrl	Upregulated	GOBP_RIBOSOME_DISASSEMBLY	42	0	0	1	1	1
G1_vs_Ctrl	Upregulated	GOBP_RISC_COMPLEX_ASSEMBLY	10	0	0	1	1	1
G1_vs_Ctrl	Upregulated	GOBP_RNA_CAPPING	16	0	0	1	1	1
G1_vs_Ctrl	Upregulated	GOBP_RNA_GUANINE_N7_METHYLATION	7	0	0	1	1	1
G1_vs_Ctrl	Upregulated	GOBP_RNA_IMPORT_INTO_MITOCHONDRION	5	0	0	1	1	1
G1_vs_Ctrl	Upregulated	GOBP_RNA_POLYMERASE_II_TRANSCRIPTION_INITIATION_SURVEILLANCE	19	0	0	1	1	1
G1_vs_Ctrl	Upregulated	GOBP_RNA_PROCESSING	1436	45	0.031337	1	1	0.739948	5725/54960/10659/51564/26986/55796/4858/7040/84687/9991/10212/652/79637/22927/3958/143689/1025/4857/7157/10262/1029/5937/135295/2334/122402/11030/130951/54502/203522/348093/51367/3669/27254/63899/54913/64782/283989/113146/677/51547/85028/550643/84973/3692/29890
G1_vs_Ctrl	Upregulated	GOBP_RNA_SPLICING	487	22	0.0451745	1	1	0.739948	5725/54960/10659/26986/55796/4858/84687/9991/10212/79637/22927/3958/4857/10262/135295/2334/11030/54502/348093/283989/113146/29890
G1_vs_Ctrl	Upregulated	GOBP_RNA_SPLICING_VIA_TRANSESTERIFICATION_REACTIONS	344	13	0.0377907	1	1	0.739948	5725/54960/10659/26986/4858/10212/4857/10262/135295/11030/54502/348093/29890
G1_vs_Ctrl	Upregulated	GOBP_RNA_SURVEILLANCE	37	0	0	1	1	1
G1_vs_Ctrl	Upregulated	GOBP_RRNA_3_END_PROCESSING	11	0	0	1	1	1
G1_vs_Ctrl	Upregulated	GOBP_RRNA_5_END_PROCESSING	5	0	0	1	1	1
G1_vs_Ctrl	Upregulated	GOBP_RRNA_BASE_METHYLATION	10	0	0	1	1	1
G1_vs_Ctrl	Upregulated	GOBP_RRNA_METABOLIC_PROCESS	266	15	0.056391	1	1	0.739948	10927/9014/4609/7157/1029/146857/51367/55106/3669/284119/63899/54913/51547/283/3692
G1_vs_Ctrl	Upregulated	GOBP_RRNA_PROCESSING	222	7	0.0315315	1	1	0.739948	1029/51367/3669/63899/54913/51547/3692
G1_vs_Ctrl	Upregulated	GOBP_RRNA_PSEUDOURIDINE_SYNTHESIS	9	0	0	1	1	1
G1_vs_Ctrl	Upregulated	GOBP_S_ADENOSYLMETHIONINE_METABOLIC_PROCESS	12	0	0	1	1	1
G1_vs_Ctrl	Upregulated	GOBP_S_SHAPED_BODY_MORPHOGENESIS	7	2	0.285714	1	1	1	652/5311
G1_vs_Ctrl	Upregulated	GOBP_SATELLITE_CELL_ACTIVATION_INVOLVED_IN_SKELETAL_MUSCLE_REGENERATION	6	0	0	1	1	1
G1_vs_Ctrl	Upregulated	GOBP_SCARNA_LOCALIZATION_TO_CAJAL_BODY	5	0	0	1	1	1
G1_vs_Ctrl	Upregulated	GOBP_SCHWANN_CELL_MIGRATION	6	2	0.333333	1	1	1	29956/6237
G1_vs_Ctrl	Upregulated	GOBP_SENSORY_PERCEPTION_OF_SWEET_TASTE	7	1	0.142857	1	1	1	3710
G1_vs_Ctrl	Upregulated	GOBP_SENSORY_PERCEPTION_OF_UMAMI_TASTE	7	1	0.142857	1	1	1	3710
G1_vs_Ctrl	Upregulated	GOBP_SEQUESTERING_OF_BMP_IN_EXTRACELLULAR_MATRIX	5	2	0.4	1	1	1	2200/4681
G1_vs_Ctrl	Upregulated	GOBP_SEROTONIN_GATED_CATION_SELECTIVE_SIGNALING_PATHWAY	5	0	0	1	1	1
G1_vs_Ctrl	Upregulated	GOBP_SERTOLI_CELL_PROLIFERATION	6	1	0.166667	1	1	1	581
G1_vs_Ctrl	Upregulated	GOBP_SINOATRIAL_NODE_CELL_DEVELOPMENT	5	2	0.4	1	1	1	6474/9096
G1_vs_Ctrl	Upregulated	GOBP_SIRNA_PROCESSING	8	0	0	1	1	1
G1_vs_Ctrl	Upregulated	GOBP_SKELETAL_MUSCLE_ACETYLCHOLINE_GATED_CHANNEL_CLUSTERING	16	0	0	1	1	1
G1_vs_Ctrl	Upregulated	GOBP_SKELETAL_MUSCLE_ATROPHY	5	0	0	1	1	1
G1_vs_Ctrl	Upregulated	GOBP_SKELETAL_MUSCLE_SATELLITE_CELL_ACTIVATION	9	0	0	1	1	1
G1_vs_Ctrl	Upregulated	GOBP_SKELETAL_MUSCLE_SATELLITE_CELL_MAINTENANCE_INVOLVED_IN_SKELETAL_MUSCLE_REGENERATION	5	0	0	1	1	1
G1_vs_Ctrl	Upregulated	GOBP_SMALL_NUCLEOLAR_RIBONUCLEOPROTEIN_COMPLEX_ASSEMBLY	12	0	0	1	1	1
G1_vs_Ctrl	Upregulated	GOBP_SNO_S_RNA_METABOLIC_PROCESS	17	0	0	1	1	1
G1_vs_Ctrl	Upregulated	GOBP_SNO_S_RNA_PROCESSING	14	0	0	1	1	1
G1_vs_Ctrl	Upregulated	GOBP_SNORNA_LOCALIZATION	6	0	0	1	1	1
G1_vs_Ctrl	Upregulated	GOBP_SNRNA_CATABOLIC_PROCESS	5	0	0	1	1	1
G1_vs_Ctrl	Upregulated	GOBP_SNRNA_MODIFICATION	7	0	0	1	1	1
G1_vs_Ctrl	Upregulated	GOBP_SNRNA_TRANSCRIPTION_BY_RNA_POLYMERASE_III	9	0	0	1	1	1
G1_vs_Ctrl	Upregulated	GOBP_SNRNA_TRANSPORT	6	0	0	1	1	1
G1_vs_Ctrl	Upregulated	GOBP_SOFT_PALATE_DEVELOPMENT	5	0	0	1	1	1
G1_vs_Ctrl	Upregulated	GOBP_SOMATIC_DIVERSIFICATION_OF_IMMUNE_RECEPTORS_VIA_SOMATIC_MUTATION	15	0	0	1	1	1
G1_vs_Ctrl	Upregulated	GOBP_SOMATIC_MOTOR_NEURON_DIFFERENTIATION	5	0	0	1	1	1
G1_vs_Ctrl	Upregulated	GOBP_SOMATOSTATIN_RECEPTOR_SIGNALING_PATHWAY	6	0	0	1	1	1
G1_vs_Ctrl	Upregulated	GOBP_SOMATOTROPIN_SECRETING_CELL_DIFFERENTIATION	5	0	0	1	1	1
G1_vs_Ctrl	Upregulated	GOBP_SOMITE_ROSTRAL_CAUDAL_AXIS_SPECIFICATION	11	0	0	1	1	1
G1_vs_Ctrl	Upregulated	GOBP_SOMITE_SPECIFICATION	5	3	0.6	1	1	1	28514/4222/4223
G1_vs_Ctrl	Upregulated	GOBP_SPERM_DNA_CONDENSATION	19	0	0	1	1	1
G1_vs_Ctrl	Upregulated	GOBP_SPERM_MITOCHONDRIAL_SHEATH_ASSEMBLY	7	0	0	1	1	1
G1_vs_Ctrl	Upregulated	GOBP_SPERMIDINE_TRANSPORT	5	0	0	1	1	1
G1_vs_Ctrl	Upregulated	GOBP_SPINAL_CORD_MOTOR_NEURON_CELL_FATE_SPECIFICATION	10	1	0.1	1	1	1	2737
G1_vs_Ctrl	Upregulated	GOBP_SPINAL_CORD_OLIGODENDROCYTE_CELL_DIFFERENTIATION	5	0	0	1	1	1
G1_vs_Ctrl	Upregulated	GOBP_SPLICEOSOMAL_CONFORMATIONAL_CHANGES_TO_GENERATE_CATALYTIC_CONFORMATION	5	0	0	1	1	1
G1_vs_Ctrl	Upregulated	GOBP_SPONTANEOUS_NEUROTRANSMITTER_SECRETION	7	3	0.428571	1	1	1	8447/112755/6857
G1_vs_Ctrl	Upregulated	GOBP_SPROUTING_OF_INJURED_AXON	5	2	0.4	1	1	1	3913/4916
G1_vs_Ctrl	Upregulated	GOBP_SRP_DEPENDENT_COTRANSLATIONAL_PROTEIN_TARGETING_TO_MEMBRANE_SIGNAL_SEQUENCE_RECOGNITION	12	0	0	1	1	1
G1_vs_Ctrl	Upregulated	GOBP_STOMACH_DEVELOPMENT	6	2	0.333333	1	1	1	2131/3784
G1_vs_Ctrl	Upregulated	GOBP_SUBTELOMERIC_HETEROCHROMATIN_FORMATION	10	0	0	1	1	1
G1_vs_Ctrl	Upregulated	GOBP_SUCCINATE_METABOLIC_PROCESS	8	0	0	1	1	1
G1_vs_Ctrl	Upregulated	GOBP_SUCCINATE_TRANSMEMBRANE_TRANSPORT	5	1	0.2	1	1	1	1468
G1_vs_Ctrl	Upregulated	GOBP_SUCCINYL_COA_CATABOLIC_PROCESS	6	0	0	1	1	1
G1_vs_Ctrl	Upregulated	GOBP_SUCCINYL_COA_METABOLIC_PROCESS	10	0	0	1	1	1
G1_vs_Ctrl	Upregulated	GOBP_SYMBIONT_MEDIATED_PERTURBATION_OF_HOST_PROCESS	5	1	0.2	1	1	1	2192
G1_vs_Ctrl	Upregulated	GOBP_SYNAPTIC_SIGNALING_VIA_NEUROPEPTIDE	9	1	0.111111	1	1	1	2894
G1_vs_Ctrl	Upregulated	GOBP_SYNAPTIC_TRANSMISSION_GLYCINERGIC	5	2	0.4	1	1	1	6536/56301
G1_vs_Ctrl	Upregulated	GOBP_SYNAPTIC_VESICLE_ENDOSOMAL_PROCESSING	11	0	0	1	1	1
G1_vs_Ctrl	Upregulated	GOBP_SYNAPTIC_VESICLE_RECYCLING_VIA_ENDOSOME	7	0	0	1	1	1
G1_vs_Ctrl	Upregulated	GOBP_SYNOVIOCYTE_PROLIFERATION	5	2	0.4	1	1	1	695/7124
G1_vs_Ctrl	Upregulated	GOBP_T_TUBULE_ORGANIZATION	6	0	0	1	1	1
G1_vs_Ctrl	Upregulated	GOBP_TARGET_DIRECTED_MIRNA_DEGRADATION	5	0	0	1	1	1
G1_vs_Ctrl	Upregulated	GOBP_TELOMERASE_HOLOENZYME_COMPLEX_ASSEMBLY	8	0	0	1	1	1
G1_vs_Ctrl	Upregulated	GOBP_TELOMERASE_RNA_LOCALIZATION	19	0	0	1	1	1
G1_vs_Ctrl	Upregulated	GOBP_TELOMERE_LOCALIZATION	12	0	0	1	1	1
G1_vs_Ctrl	Upregulated	GOBP_TELOMERE_MAINTENANCE_VIA_SEMI_CONSERVATIVE_REPLICATION	9	0	0	1	1	1
G1_vs_Ctrl	Upregulated	GOBP_TELOMERE_TETHERING_AT_NUCLEAR_PERIPHERY	6	0	0	1	1	1
G1_vs_Ctrl	Upregulated	GOBP_TERMINATION_OF_RNA_POLYMERASE_II_TRANSCRIPTION	17	0	0	1	1	1
G1_vs_Ctrl	Upregulated	GOBP_THALAMUS_DEVELOPMENT	13	0	0	1	1	1
G1_vs_Ctrl	Upregulated	GOBP_THIRD_VENTRICLE_DEVELOPMENT	5	0	0	1	1	1
G1_vs_Ctrl	Upregulated	GOBP_THORAX_AND_ANTERIOR_ABDOMEN_DETERMINATION	5	1	0.2	1	1	1	10409
G1_vs_Ctrl	Upregulated	GOBP_THROMBOPOIETIN_MEDIATED_SIGNALING_PATHWAY	7	0	0	1	1	1
G1_vs_Ctrl	Upregulated	GOBP_THYMOCYTE_MIGRATION	7	4	0.571429	1	1	1	101/326/729230/11151
G1_vs_Ctrl	Upregulated	GOBP_THYROID_STIMULATING_HORMONE_SECRETING_CELL_DIFFERENTIATION	6	1	0.166667	1	1	1	650
G1_vs_Ctrl	Upregulated	GOBP_TOLERANCE_INDUCTION_DEPENDENT_UPON_IMMUNE_RESPONSE	5	4	0.8	1	1	1	326/50943/84868/3135
G1_vs_Ctrl	Upregulated	GOBP_TOOTH_ERUPTION	5	3	0.6	1	1	1	54757/29887/10312
G1_vs_Ctrl	Upregulated	GOBP_TOXIN_CATABOLIC_PROCESS	5	1	0.2	1	1	1	22977
G1_vs_Ctrl	Upregulated	GOBP_TRANS_SYNAPTIC_SIGNALING_BY_BDNF_MODULATING_SYNAPTIC_TRANSMISSION	5	2	0.4	1	1	1	4915/5327
G1_vs_Ctrl	Upregulated	GOBP_TRANS_SYNAPTIC_SIGNALING_BY_TRANS_SYNAPTIC_COMPLEX	7	0	0	1	1	1
G1_vs_Ctrl	Upregulated	GOBP_TRANSCRIPTION_COUPLED_NUCLEOTIDE_EXCISION_REPAIR	12	0	0	1	1	1
G1_vs_Ctrl	Upregulated	GOBP_TRANSCRIPTION_DEPENDENT_TETHERING_OF_RNA_POLYMERASE_II_GENE_DNA_AT_NUCLEAR_PERIPHERY	7	0	0	1	1	1
G1_vs_Ctrl	Upregulated	GOBP_TRANSCRIPTION_ELONGATION_BY_RNA_POLYMERASE_I	7	0	0	1	1	1
G1_vs_Ctrl	Upregulated	GOBP_TRANSCRIPTION_INITIATION_AT_RNA_POLYMERASE_III_PROMOTER	8	0	0	1	1	1
G1_vs_Ctrl	Upregulated	GOBP_TRANSDIFFERENTIATION	9	1	0.111111	1	1	1	947
G1_vs_Ctrl	Upregulated	GOBP_TRANSEPITHELIAL_WATER_TRANSPORT	5	0	0	1	1	1
G1_vs_Ctrl	Upregulated	GOBP_TRANSITION_BETWEEN_FAST_AND_SLOW_FIBER	9	0	0	1	1	1
G1_vs_Ctrl	Upregulated	GOBP_TRANSLATION	753	50	0.0664011	1	1	0.739948	602/26986/6122/3002/7466/1611/80325/23178/5997/6195/27230/6238/7538/84962/55337/22927/6451/5914/143689/64215/7057/54956/5371/2886/351/126374/3087/55024/1915/23057/115572/326/116832/8507/7298/940/63899/811/11187/677/23654/1612/283/101927468/197135/7124/3692/100127983/6352/23191
G1_vs_Ctrl	Upregulated	GOBP_TRANSLATIONAL_READTHROUGH	8	0	0	1	1	1
G1_vs_Ctrl	Upregulated	GOBP_TRANSPOSABLE_ELEMENT_SILENCING_BY_PIRNA_MEDIATED_HETEROCHROMATIN_FORMATION	5	2	0.4	1	1	1	90853/122402
G1_vs_Ctrl	Upregulated	GOBP_TRICARBOXYLIC_ACID_TRANSPORT	5	1	0.2	1	1	1	6576
G1_vs_Ctrl	Upregulated	GOBP_TRNA_3_END_PROCESSING	7	0	0	1	1	1
G1_vs_Ctrl	Upregulated	GOBP_TRNA_AMINOACYLATION_FOR_MITOCHONDRIAL_PROTEIN_TRANSLATION	8	0	0	1	1	1
G1_vs_Ctrl	Upregulated	GOBP_TRNA_METABOLIC_PROCESS	203	7	0.0344828	1	1	0.739948	6050/146857/51367/63899/54913/283989/283
G1_vs_Ctrl	Upregulated	GOBP_TRNA_PSEUDOURIDINE_SYNTHESIS	6	0	0	1	1	1
G1_vs_Ctrl	Upregulated	GOBP_TRNA_SURVEILLANCE	8	0	0	1	1	1
G1_vs_Ctrl	Upregulated	GOBP_TRNA_THIO_MODIFICATION	5	0	0	1	1	1
G1_vs_Ctrl	Upregulated	GOBP_TRNA_THREONYLCARBAMOYLADENOSINE_METABOLIC_PROCESS	20	0	0	1	1	1
G1_vs_Ctrl	Upregulated	GOBP_TRNA_THREONYLCARBAMOYLADENOSINE_MODIFICATION	5	0	0	1	1	1
G1_vs_Ctrl	Upregulated	GOBP_TRNA_TRANSCRIPTION	12	0	0	1	1	1
G1_vs_Ctrl	Upregulated	GOBP_TRNA_TRANSPORT	6	0	0	1	1	1
G1_vs_Ctrl	Upregulated	GOBP_TRNA_WOBBLE_URIDINE_MODIFICATION	17	0	0	1	1	1
G1_vs_Ctrl	Upregulated	GOBP_TRUNK_SEGMENTATION	5	3	0.6	1	1	1	3911/8828/6405
G1_vs_Ctrl	Upregulated	GOBP_TUBE_LUMEN_CAVITATION	5	0	0	1	1	1
G1_vs_Ctrl	Upregulated	GOBP_TUBULIN_COMPLEX_ASSEMBLY	10	0	0	1	1	1
G1_vs_Ctrl	Upregulated	GOBP_TYPE_I_HYPERSENSITIVITY	5	4	0.8	1	1	1	695/2205/2207/2213
G1_vs_Ctrl	Upregulated	GOBP_TYPE_III_INTERFERON_PRODUCTION	6	1	0.166667	1	1	1	64135
G1_vs_Ctrl	Upregulated	GOBP_TYROSINE_CATABOLIC_PROCESS	6	1	0.166667	1	1	1	259307
G1_vs_Ctrl	Upregulated	GOBP_U4_SNRNA_3_END_PROCESSING	8	0	0	1	1	1
G1_vs_Ctrl	Upregulated	GOBP_UBIQUITIN_DEPENDENT_PROTEIN_CATABOLIC_PROCESS_VIA_THE_C_END_DEGRON_RULE_PATHWAY	12	0	0	1	1	1
G1_vs_Ctrl	Upregulated	GOBP_UBIQUITIN_INDEPENDENT_PROTEIN_CATABOLIC_PROCESS_VIA_THE_MULTIVESICULAR_BODY_SORTING_PATHWAY	5	0	0	1	1	1
G1_vs_Ctrl	Upregulated	GOBP_UDP_BIOSYNTHETIC_PROCESS	5	0	0	1	1	1
G1_vs_Ctrl	Upregulated	GOBP_UDP_METABOLIC_PROCESS	8	0	0	1	1	1
G1_vs_Ctrl	Upregulated	GOBP_URATE_TRANSPORT	11	2	0.181818	1	1	1	9429/56606
G1_vs_Ctrl	Upregulated	GOBP_UREA_TRANSMEMBRANE_TRANSPORT	7	1	0.142857	1	1	1	366
G1_vs_Ctrl	Upregulated	GOBP_URETERIC_BUD_ELONGATION	7	0	0	1	1	1
G1_vs_Ctrl	Upregulated	GOBP_URETERIC_BUD_FORMATION	7	0	0	1	1	1
G1_vs_Ctrl	Upregulated	GOBP_UTERUS_MORPHOGENESIS	6	0	0	1	1	1
G1_vs_Ctrl	Upregulated	GOBP_VACUOLE_FUSION	13	0	0	1	1	1
G1_vs_Ctrl	Upregulated	GOBP_VALINE_CATABOLIC_PROCESS	5	0	0	1	1	1
G1_vs_Ctrl	Upregulated	GOBP_VALINE_METABOLIC_PROCESS	6	0	0	1	1	1
G1_vs_Ctrl	Upregulated	GOBP_VASCULAR_ENDOTHELIAL_CELL_RESPONSE_TO_FLUID_SHEAR_STRESS	15	0	0	1	1	1
G1_vs_Ctrl	Upregulated	GOBP_VASCULAR_ENDOTHELIAL_CELL_RESPONSE_TO_LAMINAR_FLUID_SHEAR_STRESS	9	0	0	1	1	1
G1_vs_Ctrl	Upregulated	GOBP_VASCULOGENESIS_INVOLVED_IN_CORONARY_VASCULAR_MORPHOGENESIS	5	2	0.4	1	1	1	4851/7049
G1_vs_Ctrl	Upregulated	GOBP_VESICLE_FUSION_WITH_GOLGI_APPARATUS	7	0	0	1	1	1
G1_vs_Ctrl	Upregulated	GOBP_VESICLE_TETHERING_INVOLVED_IN_EXOCYTOSIS	9	0	0	1	1	1
G1_vs_Ctrl	Upregulated	GOBP_VESICLE_TETHERING_TO_GOLGI	5	0	0	1	1	1
G1_vs_Ctrl	Upregulated	GOBP_VESICLE_UNCOATING	6	0	0	1	1	1
G1_vs_Ctrl	Upregulated	GOBP_VESTIBULAR_REFLEX	5	2	0.4	1	1	1	8013/84189
G1_vs_Ctrl	Upregulated	GOBP_VESTIBULOCOCHLEAR_NERVE_FORMATION	5	1	0.2	1	1	1	5205
G1_vs_Ctrl	Upregulated	GOBP_VESTIBULOCOCHLEAR_NERVE_MORPHOGENESIS	7	2	0.285714	1	1	1	5205/8828
G1_vs_Ctrl	Upregulated	GOBP_VIRAL_TRANSLATIONAL_TERMINATION_REINITIATION	5	0	0	1	1	1
G1_vs_Ctrl	Upregulated	GOBP_VITAMIN_A_METABOLIC_PROCESS	8	1	0.125	1	1	1	3988
G1_vs_Ctrl	Upregulated	GOBP_VITAMIN_D3_METABOLIC_PROCESS	8	1	0.125	1	1	1	2260
G1_vs_Ctrl	Upregulated	GOBP_VITAMIN_E_METABOLIC_PROCESS	6	2	0.333333	1	1	1	29881/5360
G1_vs_Ctrl	Upregulated	GOBP_VITAMIN_K_CATABOLIC_PROCESS	6	2	0.333333	1	1	1	874/4051
G1_vs_Ctrl	Upregulated	GOBP_VOLUNTARY_SKELETAL_MUSCLE_CONTRACTION	6	0	0	1	1	1
G1_vs_Ctrl	Upregulated	GOBP_WNT_PROTEIN_SECRETION	6	0	0	1	1	1
G1_vs_Ctrl	Upregulated	GOBP_WYBUTOSINE_METABOLIC_PROCESS	6	0	0	1	1	1
G1_vs_Ctrl	Upregulated	GOBP_ZINC_ION_IMPORT_INTO_ORGANELLE	11	0	0	1	1	1
G1_vs_Ctrl	Upregulated	GOBP_ZYGOTIC_DETERMINATION_OF_ANTERIOR_POSTERIOR_AXIS_EMBRYO	7	1	0.142857	1	1	1	10409
G1_vs_Ctrl	Downregulated	GOBP_ORGANIC_ACID_CATABOLIC_PROCESS	246	25	0.101626	1.43568e-06	0.00553169	0.00547524	384/1666/11112/91452/6342/3155/5825/4329/4552/84693/64087/23175/1629/254013/137872/549/60496/138199/132789/5828/5465/36/26275/390916/23600
G1_vs_Ctrl	Downregulated	GOBP_BRANCHED_CHAIN_AMINO_ACID_METABOLIC_PROCESS	26	8	0.307692	3.88623e-06	0.00748682	0.00741042	11112/3155/4329/64087/1629/549/36/26275
G1_vs_Ctrl	Downregulated	GOBP_MITOCHONDRIAL_GENE_EXPRESSION	170	20	0.117647	1.52835e-05	0.0196291	0.0194288	55699/4528/54516/23107/55157/22868/2309/9617/10102/55278/55037/51318/87178/10128/6832/64216/85476/54931/51263/60493
G1_vs_Ctrl	Downregulated	GOBP_SMALL_MOLECULE_CATABOLIC_PROCESS	377	29	0.0769231	2.79157e-05	0.0268898	0.0266154	22875/384/1666/11112/91452/6342/3155/5825/4329/4552/84693/64087/23175/1593/1629/254013/137872/549/60496/138199/3099/132789/5828/161823/5465/36/26275/390916/23600
G1_vs_Ctrl	Downregulated	GOBP_TRANSLATION	753	46	0.061089	5.09808e-05	0.0392858	0.0388849	23376/54505/55699/8672/1653/25929/4528/1983/22849/6198/1656/54516/23107/54464/55157/22868/2309/9617/10102/23008/55278/55037/51318/51520/3658/2058/10128/26135/54901/127933/51633/10600/317649/25898/29063/85476/1964/54931/51263/253943/3376/9652/29883/2475/26046/1734
G1_vs_Ctrl	Downregulated	GOBP_CEREBELLAR_PURKINJE_CELL_LAYER_FORMATION	16	5	0.3125	6.52482e-05	0.0419002	0.0414727	6095/8925/79809/23287/91137
G1_vs_Ctrl	Downregulated	GOBP_REGULATION_OF_TRANSLATION	450	29	0.0644444	0.000105488	0.0580635	0.0574711	54505/8672/1653/25929/4528/1983/22849/6198/1656/23107/54464/22868/2309/10102/55037/3658/2058/10128/26135/127933/51633/10600/317649/29063/54931/253943/29883/2475/1734
G1_vs_Ctrl	Downregulated	GOBP_CEREBELLAR_PURKINJE_CELL_LAYER_MORPHOGENESIS	20	5	0.25	0.00022369	0.0971854	0.0961938	6095/8925/79809/23287/91137
G1_vs_Ctrl	Downregulated	GOBP_RHYTHMIC_PROCESS	301	23	0.076412	0.000248309	0.0971854	0.0961938	8863/6095/10059/2099/1628/83594/8850/2309/687/8239/10514/9475/4547/142/148523/107/7008/9975/8204/5592/5465/2475/5500
G1_vs_Ctrl	Downregulated	GOBP_MITOCHONDRIAL_TRANSLATION	132	15	0.113636	0.000252233	0.0971854	0.0961938	55699/4528/54516/23107/55157/22868/9617/10102/55278/55037/51318/10128/85476/54931/51263
G1_vs_Ctrl	Downregulated	GOBP_CELL_DIFFERENTIATION_IN_HINDBRAIN	24	5	0.208333	0.000314644	0.107236	0.106142	6095/8925/79809/23287/91137
G1_vs_Ctrl	Downregulated	GOBP_AMINO_ACID_CATABOLIC_PROCESS	112	12	0.107143	0.00034397	0.107236	0.106142	384/11112/3155/4329/4552/64087/1629/137872/549/138199/36/26275
G1_vs_Ctrl	Downregulated	GOBP_INNER_MITOCHONDRIAL_MEMBRANE_ORGANIZATION	45	8	0.177778	0.000380637	0.107236	0.106142	55735/1678/9868/139322/79568/91137/27069/4976
G1_vs_Ctrl	Downregulated	GOBP_ORGANIC_ACID_METABOLIC_PROCESS	929	50	0.0538213	0.000423744	0.107236	0.106142	79602/6482/2730/4199/8671/384/79944/2327/1666/11112/91452/5007/8850/6342/3155/5825/4329/10434/4552/84693/57380/64087/23175/1593/9373/1629/54529/254013/84869/4594/137872/549/60496/5163/138199/3099/26027/132789/5828/58526/9317/81889/55526/5465/36/57001/26275/2475/390916/23600
G1_vs_Ctrl	Downregulated	GOBP_FATTY_ACID_CATABOLIC_PROCESS	104	12	0.115385	0.000462404	0.107236	0.106142	1666/91452/6342/5825/84693/23175/254013/549/5828/5465/390916/23600
G1_vs_Ctrl	Downregulated	GOBP_TRANSLATIONAL_ELONGATION	73	10	0.136986	0.000466506	0.107236	0.106142	23376/22849/10102/23008/10600/25898/85476/9652/26046/1734
G1_vs_Ctrl	Downregulated	GOBP_KETONE_BIOSYNTHETIC_PROCESS	53	8	0.150943	0.000517411	0.107236	0.106142	9563/56910/6342/51004/23408/84816/10229/5592
G1_vs_Ctrl	Downregulated	GOBP_POSITIVE_REGULATION_OF_TRANSCRIPTION_BY_RNA_POLYMERASE_III	18	5	0.277778	0.000577233	0.107236	0.106142	7913/10514/84524/367/2475
G1_vs_Ctrl	Downregulated	GOBP_RESPONSE_TO_THYROID_HORMONE	22	5	0.227273	0.000577233	0.107236	0.106142	2730/51719/5962/7068/9868
G1_vs_Ctrl	Downregulated	GOBP_MITOCHONDRION_ORGANIZATION	432	31	0.0717593	0.000603926	0.107236	0.106142	55735/10463/2730/79810/57226/10059/55186/3155/23408/1678/54832/51295/23287/10730/87178/142/80224/9868/139322/6832/255027/3099/79568/91137/27069/374986/90624/57001/4976/647087/389203
G1_vs_Ctrl	Downregulated	GOBP_REGULATION_OF_MITOCHONDRIAL_RNA_CATABOLIC_PROCESS	5	3	0.6	0.0006123	0.107236	0.106142	87178/10128/6832
G1_vs_Ctrl	Downregulated	GOBP_VALINE_CATABOLIC_PROCESS	5	3	0.6	0.0006123	0.107236	0.106142	11112/4329/26275
G1_vs_Ctrl	Downregulated	GOBP_POST_TRANSCRIPTIONAL_REGULATION_OF_GENE_EXPRESSION	1101	35	0.0317893	0.000713993	0.114872	0.1137	54505/8672/1653/4850/25929/4528/1983/22849/6198/1656/23107/54464/22868/2309/10102/55037/9475/149041/3658/2058/87178/10128/26135/127933/51633/10600/317649/29063/54931/253943/9931/29883/2475/1734/60493
G1_vs_Ctrl	Downregulated	GOBP_AMINO_ACID_METABOLIC_PROCESS	282	21	0.0744681	0.00071553	0.114872	0.1137	2730/55699/384/11112/3155/55157/4329/4552/55278/64087/51520/2058/1629/54529/4594/137872/549/138199/36/3376/26275
G1_vs_Ctrl	Downregulated	GOBP_CIRCADIAN_RHYTHM	211	17	0.0805687	0.000857952	0.132228	0.130878	8863/6095/83594/687/8239/10514/9475/4547/142/148523/107/9975/8204/5592/5465/2475/5500
G1_vs_Ctrl	Downregulated	GOBP_CEREBELLAR_CORTEX_FORMATION	27	5	0.185185	0.000977035	0.142203	0.140751	6095/8925/79809/23287/91137
G1_vs_Ctrl	Downregulated	GOBP_CELLULAR_RESPONSE_TO_L_LEUCINE	12	4	0.333333	0.000996488	0.142203	0.140751	23304/27244/51520/2475
G1_vs_Ctrl	Downregulated	GOBP_VALINE_METABOLIC_PROCESS	6	3	0.5	0.00118794	0.163469	0.161801	11112/4329/26275
G1_vs_Ctrl	Downregulated	GOBP_MONOCARBOXYLIC_ACID_CATABOLIC_PROCESS	125	12	0.096	0.00156566	0.202626	0.200559	1666/91452/6342/5825/84693/23175/254013/549/5828/5465/390916/23600
G1_vs_Ctrl	Downregulated	GOBP_MITOCHONDRIAL_TRANSMEMBRANE_TRANSPORT	104	11	0.105769	0.00163027	0.202626	0.200559	55972/55186/57380/22/87178/147407/115286/9868/79568/221154/27069
G1_vs_Ctrl	Downregulated	GOBP_REGULATION_OF_CIRCADIAN_RHYTHM	115	11	0.0956522	0.00163027	0.202626	0.200559	8863/6095/8239/9475/142/107/9975/5592/5465/2475/5500
G1_vs_Ctrl	Downregulated	GOBP_CERAMIDE_TRANSPORT	18	4	0.222222	0.00188964	0.210018	0.207875	5244/5007/4547/80772
G1_vs_Ctrl	Downregulated	GOBP_RESPONSE_TO_L_LEUCINE	15	4	0.266667	0.00188964	0.210018	0.207875	23304/27244/51520/2475
G1_vs_Ctrl	Downregulated	GOBP_CEREBELLAR_PURKINJE_CELL_LAYER_DEVELOPMENT	30	5	0.166667	0.00191887	0.210018	0.207875	6095/8925/79809/23287/91137
G1_vs_Ctrl	Downregulated	GOBP_L_LEUCINE_CATABOLIC_PROCESS	7	3	0.428571	0.00201679	0.210018	0.207875	3155/64087/549
G1_vs_Ctrl	Downregulated	GOBP_MUCOCILIARY_CLEARANCE	12	3	0.25	0.00201679	0.210018	0.207875	56910/152110/83538
G1_vs_Ctrl	Downregulated	GOBP_PROTEIN_IMPORT_INTO_PEROXISOME_MATRIX_RECEPTOR_RECYCLING	7	3	0.428571	0.00201679	0.210018	0.207875	8239/5189/5828
G1_vs_Ctrl	Downregulated	GOBP_SMALL_MOLECULE_METABOLIC_PROCESS	1795	83	0.0462396	0.00225549	0.223787	0.221503	22875/79602/6482/51360/2730/9497/9563/4199/5141/6095/8671/384/56910/79944/10059/2327/1666/11112/91452/5007/83594/3157/2908/8850/6342/3155/5825/4329/51004/10434/4552/84693/23408/57380/27109/84816/4705/64087/3612/23175/1593/9373/2230/1629/54529/254013/142/84869/4594/137872/549/60496/5163/133686/5903/138199/3099/115/26027/132789/107/5828/58526/283209/9317/1353/10845/10229/161823/5028/25948/81889/55526/5592/5465/36/57001/26275/2475/4976/390916/8505/23600
G1_vs_Ctrl	Downregulated	GOBP_RECEPTOR_RECYCLING	48	7	0.145833	0.00226516	0.223787	0.221503	57679/2060/55614/10564/8239/5189/5828
G1_vs_Ctrl	Downregulated	GOBP_MITOCHONDRIAL_RNA_PROCESSING	24	5	0.208333	0.00234461	0.224773	0.22248	22868/87178/6832/54931/60493
G1_vs_Ctrl	Downregulated	GOBP_TRANSCRIPTION_BY_RNA_POLYMERASE_III	59	8	0.135593	0.00239183	0.224773	0.22248	55703/9330/7913/10514/84524/55814/367/2475
G1_vs_Ctrl	Downregulated	GOBP_KETONE_METABOLIC_PROCESS	231	16	0.0692641	0.00267842	0.245713	0.243206	9563/56910/2327/8850/6342/51004/23408/84816/9373/254013/84869/5163/58526/10229/5592/5465
G1_vs_Ctrl	Downregulated	GOBP_POSITIVE_REGULATION_OF_TRANSLATIONAL_INITIATION	30	5	0.166667	0.00283506	0.254035	0.251442	54505/6198/127933/253943/2475
G1_vs_Ctrl	Downregulated	GOBP_PURINE_CONTAINING_COMPOUND_METABOLIC_PROCESS	576	34	0.0590278	0.00303771	0.256647	0.254028	22875/9497/9563/4199/5141/6095/8671/10059/2327/83594/3157/8850/84693/27109/4705/64087/142/84869/4594/5163/133686/3099/115/26027/107/1353/10845/161823/55526/5465/2475/4976/390916/8505
G1_vs_Ctrl	Downregulated	GOBP_L_LEUCINE_METABOLIC_PROCESS	9	3	0.333333	0.00313065	0.256647	0.254028	3155/64087/549
G1_vs_Ctrl	Downregulated	GOBP_MITOCHONDRIAL_RNA_3_END_PROCESSING	8	3	0.375	0.00313065	0.256647	0.254028	87178/6832/54931
G1_vs_Ctrl	Downregulated	GOBP_MITOCHONDRIAL_RNA_CATABOLIC_PROCESS	8	3	0.375	0.00313065	0.256647	0.254028	87178/10128/6832
G1_vs_Ctrl	Downregulated	GOBP_CIRCADIAN_REGULATION_OF_GENE_EXPRESSION	67	8	0.119403	0.00328301	0.262355	0.259678	8863/6095/83594/10514/148523/8204/5465/5500
G1_vs_Ctrl	Downregulated	GOBP_NADP_METABOLIC_PROCESS	41	6	0.146341	0.00333647	0.262355	0.259678	9563/4199/2327/83594/133686/2475
G1_vs_Ctrl	Downregulated	GOBP_MITOCHONDRIAL_TRANSPORT	183	15	0.0819672	0.00345432	0.26619	0.263474	55972/55186/57380/1678/22/87178/147407/115286/9868/255027/3099/79568/91137/221154/27069
G1_vs_Ctrl	Downregulated	GOBP_POSITIVE_REGULATION_OF_TRANSLATION	137	12	0.0875912	0.00374284	0.282768	0.279883	54505/8672/22849/6198/22868/127933/51633/10600/29063/54931/253943/2475
G1_vs_Ctrl	Downregulated	GOBP_PEROXISOME_ORGANIZATION	39	6	0.153846	0.00382985	0.283777	0.280882	10059/5825/8239/5189/5828/4976
G1_vs_Ctrl	Downregulated	GOBP_BILE_ACID_BIOSYNTHETIC_PROCESS	38	5	0.131579	0.00403153	0.290177	0.287216	5007/6342/5825/1593/23600
G1_vs_Ctrl	Downregulated	GOBP_GOLGI_TO_ENDOSOME_TRANSPORT	17	4	0.235294	0.00408124	0.290177	0.287216	2060/55614/54832/9980
G1_vs_Ctrl	Downregulated	GOBP_POST_GOLGI_VESICLE_MEDIATED_TRANSPORT	112	11	0.0982143	0.00414215	0.290177	0.287216	2060/55614/149371/10434/10564/54832/63971/9980/2803/163882/134957
G1_vs_Ctrl	Downregulated	GOBP_RESPONSE_TO_TESTOSTERONE	45	6	0.133333	0.00437529	0.297547	0.294511	3205/3209/54464/9475/367/3206
G1_vs_Ctrl	Downregulated	GOBP_POST_TRANSLATIONAL_PROTEIN_MODIFICATION	989	52	0.0525784	0.00444576	0.297547	0.294511	9690/23376/23304/54165/6596/7321/4850/8925/54793/79872/80351/50862/26273/57561/373/51377/90025/11059/8239/23008/7174/23287/9958/149041/64844/9373/55070/9520/142/54532/10299/89910/5903/284/51633/10600/23358/9903/25898/4085/5828/23172/9318/8065/115294/7336/25948/402682/139285/57697/26046/9666
G1_vs_Ctrl	Downregulated	GOBP_MONOUBIQUITINATED_PROTEIN_DEUBIQUITINATION	9	3	0.333333	0.00455627	0.297547	0.294511	8239/9958/10600
G1_vs_Ctrl	Downregulated	GOBP_PYRUVATE_FAMILY_AMINO_ACID_CATABOLIC_PROCESS	11	3	0.272727	0.00455627	0.297547	0.294511	3155/64087/549
G1_vs_Ctrl	Downregulated	GOBP_MONOCARBOXYLIC_ACID_METABOLIC_PROCESS	633	33	0.0521327	0.00514824	0.327145	0.323807	79602/4199/8671/2327/1666/91452/5007/8850/6342/5825/10434/84693/57380/23175/1593/9373/254013/84869/4594/549/60496/5163/3099/26027/5828/58526/81889/55526/5465/36/2475/390916/23600
G1_vs_Ctrl	Downregulated	GOBP_REGULATION_OF_TRANSLATIONAL_INITIATION	86	9	0.104651	0.0051793	0.327145	0.323807	54505/8672/1653/4528/1983/6198/127933/253943/2475
G1_vs_Ctrl	Downregulated	GOBP_RIBOSOME_DISASSEMBLY	42	6	0.142857	0.00563498	0.350187	0.346613	23376/4528/23008/25898/9652/26046
G1_vs_Ctrl	Downregulated	GOBP_MITOCHONDRIAL_RNA_METABOLIC_PROCESS	55	7	0.127273	0.00629482	0.359601	0.355932	55157/2309/87178/10128/6832/64216/54931
G1_vs_Ctrl	Downregulated	GOBP_CELLULAR_RESPONSE_TO_HORMONE_STIMULUS	681	35	0.051395	0.00631054	0.359601	0.355932	79602/23376/2730/64710/2099/2887/6198/2549/2908/8850/2309/687/3416/7181/8195/55915/9475/23175/324/9882/2058/5962/142/5295/7068/4306/4838/26060/7253/367/25948/9975/11251/5465/2475
G1_vs_Ctrl	Downregulated	GOBP_PYRUVATE_FAMILY_AMINO_ACID_METABOLIC_PROCESS	13	3	0.230769	0.00631571	0.359601	0.355932	3155/64087/549
G1_vs_Ctrl	Downregulated	GOBP_FATTY_ACID_BETA_OXIDATION	72	8	0.111111	0.00635744	0.359601	0.355932	1666/6342/5825/254013/549/5828/5465/23600
G1_vs_Ctrl	Downregulated	GOBP_CEREBELLAR_CORTEX_MORPHOGENESIS	38	5	0.131579	0.00644477	0.359601	0.355932	6095/8925/79809/23287/91137
G1_vs_Ctrl	Downregulated	GOBP_NEGATIVE_REGULATION_OF_MICROTUBULE_DEPOLYMERIZATION	32	5	0.15625	0.00644477	0.359601	0.355932	22911/146057/324/23122/58526
G1_vs_Ctrl	Downregulated	GOBP_REGULATION_OF_TRANSCRIPTION_BY_RNA_POLYMERASE_III	30	5	0.166667	0.00644477	0.359601	0.355932	7913/10514/84524/367/2475
G1_vs_Ctrl	Downregulated	GOBP_ALPHA_AMINO_ACID_METABOLIC_PROCESS	201	14	0.0696517	0.00653311	0.359601	0.355932	2730/384/11112/3155/4329/4552/64087/54529/4594/137872/549/138199/36/26275
G1_vs_Ctrl	Downregulated	GOBP_FATTY_ACID_METABOLIC_PROCESS	415	23	0.0554217	0.00687356	0.373012	0.369205	79602/2327/1666/91452/8850/6342/5825/10434/84693/23175/9373/254013/84869/4594/549/5163/26027/5828/58526/5465/36/390916/23600
G1_vs_Ctrl	Downregulated	GOBP_CELLULAR_RESPONSE_TO_KETONE	115	10	0.0869565	0.0074607	0.393126	0.389114	6198/2908/54464/2309/687/9475/2230/107/367/11251
G1_vs_Ctrl	Downregulated	GOBP_REGULATION_OF_SMALL_MOLECULE_METABOLIC_PROCESS	357	21	0.0588235	0.00750451	0.393126	0.389114	51360/9563/4199/6095/8671/10059/2327/2908/8850/23408/9373/254013/142/5163/5903/58526/5028/5592/5465/57001/2475
G1_vs_Ctrl	Downregulated	GOBP_CRISTAE_FORMATION	20	4	0.2	0.0075503	0.393126	0.389114	55735/139322/91137/4976
G1_vs_Ctrl	Downregulated	GOBP_LIPID_OXIDATION	114	10	0.0877193	0.00798321	0.410124	0.405939	79602/2327/1666/6342/5825/254013/549/5828/5465/23600
G1_vs_Ctrl	Downregulated	GOBP_CELLULAR_RESPONSE_TO_THYROID_HORMONE_STIMULUS	12	3	0.25	0.00842682	0.421669	0.417367	2730/5962/7068
G1_vs_Ctrl	Downregulated	GOBP_REGULATION_OF_LYSOSOME_ORGANIZATION	13	3	0.230769	0.00842682	0.421669	0.417367	54664/2475/96459
G1_vs_Ctrl	Downregulated	GOBP_AMINO_ACID_ACTIVATION	45	6	0.133333	0.00891781	0.428572	0.424199	55699/55157/55278/51520/2058/3376
G1_vs_Ctrl	Downregulated	GOBP_CEREBELLAR_CORTEX_DEVELOPMENT	56	6	0.107143	0.00891781	0.428572	0.424199	6095/8925/79809/146057/23287/91137
G1_vs_Ctrl	Downregulated	GOBP_UBIQUINONE_METABOLIC_PROCESS	21	4	0.190476	0.009035	0.428572	0.424199	56910/51004/84816/10229
G1_vs_Ctrl	Downregulated	GOBP_TRANSLATIONAL_INITIATION	127	11	0.0866142	0.00906963	0.428572	0.424199	54505/8672/1653/4528/1983/6198/127933/317649/1964/253943/2475
G1_vs_Ctrl	Downregulated	GOBP_HORMONE_MEDIATED_SIGNALING_PATHWAY	236	15	0.0635593	0.00912093	0.428572	0.424199	79602/23376/2099/2908/7181/55915/142/7068/4306/4838/26060/7253/367/9975/5465
G1_vs_Ctrl	Downregulated	GOBP_METHYLATION	225	16	0.0711111	0.00966091	0.440763	0.436265	6894/81627/7172/254013/115286/80854/79624/133383/138199/64216/29063/196074/56980/54931/79979/121952
G1_vs_Ctrl	Downregulated	GOBP_ESTABLISHMENT_OF_MITOCHONDRION_LOCALIZATION	35	5	0.142857	0.00972355	0.440763	0.436265	10059/23287/10128/4976/26128
G1_vs_Ctrl	Downregulated	GOBP_INTERMEMBRANE_LIPID_TRANSFER	37	5	0.135135	0.00972355	0.440763	0.436265	56910/6342/84162/4547/80772
G1_vs_Ctrl	Downregulated	GOBP_RESPONSE_TO_KETONE	226	15	0.0663717	0.0100011	0.44807	0.443498	5244/3205/3209/6198/2908/54464/2309/687/9475/2230/142/107/367/11251/3206
G1_vs_Ctrl	Downregulated	GOBP_CARBOHYDRATE_METABOLIC_PROCESS	571	31	0.0542907	0.0103188	0.452174	0.44756	9821/9563/4199/6095/8671/3038/2887/54414/79158/2908/8850/3373/55915/142/5163/5903/3099/132789/283209/5028/25948/55526/256435/5504/5592/5465/57001/2475/129807/5500/8505
G1_vs_Ctrl	Downregulated	GOBP_PEROXISOMAL_TRANSPORT	22	4	0.181818	0.0106978	0.452174	0.44756	5825/8239/5189/5828
G1_vs_Ctrl	Downregulated	GOBP_TORC2_SIGNALING	22	4	0.181818	0.0106978	0.452174	0.44756	6198/8239/253260/2475
G1_vs_Ctrl	Downregulated	GOBP_NEGATIVE_REGULATION_OF_ORGANELLE_ORGANIZATION	366	23	0.0628415	0.0107253	0.452174	0.44756	546/22911/4233/80351/54464/8850/8195/146057/324/9882/64844/5962/142/5295/255027/23122/4085/58526/27069/165186/2475/4976/96459
G1_vs_Ctrl	Downregulated	GOBP_AMINOACYL_TRNA_METABOLISM_INVOLVED_IN_TRANSLATIONAL_FIDELITY	13	3	0.230769	0.0109036	0.452174	0.44756	55699/51520/3376
G1_vs_Ctrl	Downregulated	GOBP_CELLULAR_RESPONSE_TO_LEUCINE_STARVATION	12	3	0.25	0.0109036	0.452174	0.44756	27244/51520/2475
G1_vs_Ctrl	Downregulated	GOBP_REGULATION_OF_REACTIVE_OXYGEN_SPECIES_BIOSYNTHETIC_PROCESS	48	5	0.104167	0.0110315	0.452174	0.44756	384/2309/22/255027/5465
G1_vs_Ctrl	Downregulated	GOBP_RESCUE_OF_STALLED_RIBOSOME	35	5	0.142857	0.0110315	0.452174	0.44756	23376/23008/25898/9652/26046
G1_vs_Ctrl	Downregulated	GOBP_CELLULAR_RESPONSE_TO_INSULIN_STIMULUS	219	15	0.0684932	0.0114454	0.464203	0.459466	64710/2887/6198/2549/8850/3416/23175/324/9882/2058/142/5295/26060/25948/2475
G1_vs_Ctrl	Downregulated	GOBP_REGULATION_OF_KETONE_METABOLIC_PROCESS	145	10	0.0689655	0.0117333	0.470919	0.466114	9563/2327/8850/23408/9373/254013/5163/58526/5592/5465
G1_vs_Ctrl	Downregulated	GOBP_NEGATIVE_REGULATION_OF_REACTIVE_OXYGEN_SPECIES_METABOLIC_PROCESS	43	5	0.116279	0.0124545	0.47861	0.473726	23408/22/255027/3099/5465
G1_vs_Ctrl	Downregulated	GOBP_REGULATION_OF_MICROTUBULE_DEPOLYMERIZATION	38	5	0.131579	0.0124545	0.47861	0.473726	22911/146057/324/23122/58526
G1_vs_Ctrl	Downregulated	GOBP_CELLULAR_RESPONSE_TO_ALCOHOL	112	9	0.0803571	0.0125209	0.47861	0.473726	54464/2309/687/55915/2230/151556/107/1605/11251
G1_vs_Ctrl	Downregulated	GOBP_MICROTUBULE_ANCHORING	25	4	0.16	0.012546	0.47861	0.473726	123811/9857/23122/1605
G1_vs_Ctrl	Downregulated	GOBP_QUINONE_METABOLIC_PROCESS	24	4	0.166667	0.012546	0.47861	0.473726	56910/51004/84816/10229
G1_vs_Ctrl	Downregulated	GOBP_RESPONSE_TO_OXYGEN_CONTAINING_COMPOUND	1726	72	0.0417149	0.0127397	0.481238	0.476327	5244/2137/23376/2730/23304/9563/23118/6416/4199/64710/6095/3205/27244/2099/2289/4233/3209/2887/6198/2549/5007/26273/2908/54464/8850/3373/93/9465/2309/687/3416/29126/8195/10142/54832/55915/51526/51520/9475/23175/324/9882/2058/9373/2230/87178/80312/83606/2774/142/80854/5295/9868/26060/151556/107/5828/55074/7253/161823/367/5028/25948/1605/8204/11251/55328/5465/2475/1734/3206/100381270
G1_vs_Ctrl	Downregulated	GOBP_RHYTHMIC_BEHAVIOR	50	5	0.1	0.0139969	0.500762	0.495652	8863/142/148523/9975/2475
G1_vs_Ctrl	Downregulated	GOBP_GOLGI_TO_PLASMA_MEMBRANE_TRANSPORT	68	7	0.102941	0.014154	0.500762	0.495652	149371/10434/10564/63971/2803/163882/134957
G1_vs_Ctrl	Downregulated	GOBP_TRNA_METABOLIC_PROCESS	203	15	0.0738916	0.0142109	0.500762	0.495652	6894/55699/1653/55157/9330/81627/64172/55278/51520/2058/54901/285381/54931/79979/3376
G1_vs_Ctrl	Downregulated	GOBP_NEGATIVE_REGULATION_OF_AUTOPHAGY	100	9	0.09	0.0142607	0.500762	0.495652	23118/8672/8925/4233/10434/3834/54832/2475/80772
G1_vs_Ctrl	Downregulated	GOBP_PROTEIN_MODIFICATION_BY_SMALL_PROTEIN_CONJUGATION	819	43	0.0525031	0.0144754	0.500762	0.495652	9690/23376/23304/54165/6596/7321/4850/8925/54793/79872/80351/50862/26273/57561/373/90025/11059/8239/23008/7174/149041/64844/9373/55070/9520/10299/89910/5903/284/9903/25898/4085/5828/9318/8065/115294/7336/25948/402682/139285/57697/26046/9666
G1_vs_Ctrl	Downregulated	GOBP_RRNA_METHYLATION	26	4	0.153846	0.0145862	0.500762	0.495652	64216/29063/196074/79979
G1_vs_Ctrl	Downregulated	GOBP_MITOCHONDRIAL_MEMBRANE_ORGANIZATION	119	10	0.0840336	0.0148875	0.500762	0.495652	55735/1678/9868/139322/255027/3099/79568/91137/27069/4976
G1_vs_Ctrl	Downregulated	GOBP_CERAMIDE_1_PHOSPHATE_TRANSPORT	7	2	0.285714	0.0149462	0.500762	0.495652	4547/80772
G1_vs_Ctrl	Downregulated	GOBP_MITOCHONDRIAL_TRANSLATIONAL_ELONGATION	5	2	0.4	0.0149462	0.500762	0.495652	10102/85476
G1_vs_Ctrl	Downregulated	GOBP_NEGATIVE_REGULATION_OF_PROTEIN_LOCALIZATION_TO_MICROTUBULE	5	2	0.4	0.0149462	0.500762	0.495652	51104/146057
G1_vs_Ctrl	Downregulated	GOBP_PURINE_RIBONUCLEOSIDE_CATABOLIC_PROCESS	6	2	0.333333	0.0149462	0.500762	0.495652	22875/161823
G1_vs_Ctrl	Downregulated	GOBP_RESPONSE_TO_L_PHENYLALANINE_DERIVATIVE	6	2	0.333333	0.0149462	0.500762	0.495652	2730/9868
G1_vs_Ctrl	Downregulated	GOBP_VESICLE_TETHERING_TO_GOLGI	5	2	0.4	0.0149462	0.500762	0.495652	9321/64149
G1_vs_Ctrl	Downregulated	GOBP_RESPONSE_TO_ALCOHOL	272	16	0.0588235	0.0152719	0.507264	0.502088	9563/2289/2908/54464/2309/687/55915/2230/142/80854/151556/107/161823/1605/11251/5465
G1_vs_Ctrl	Downregulated	GOBP_BILE_ACID_METABOLIC_PROCESS	51	5	0.0980392	0.0156626	0.515794	0.510531	5007/6342/5825/1593/23600
G1_vs_Ctrl	Downregulated	GOBP_ESTABLISHMENT_OF_PROTEIN_LOCALIZATION_TO_PLASMA_MEMBRANE	69	7	0.101449	0.0165731	0.541154	0.535632	51201/10434/4301/63971/5962/2803/163882
G1_vs_Ctrl	Downregulated	GOBP_REGULATION_OF_MITOCHONDRIAL_TRANSLATION	26	4	0.153846	0.0168246	0.544748	0.539189	22868/10102/10128/54931
G1_vs_Ctrl	Downregulated	GOBP_REGULATION_OF_PROTEIN_LOCALIZATION_TO_ENDOSOME	14	3	0.214286	0.016993	0.545616	0.540048	51104/9475/5962
G1_vs_Ctrl	Downregulated	GOBP_RESPONSE_TO_INSULIN	280	17	0.0607143	0.0174056	0.551276	0.545651	64710/2887/6198/2549/8850/3416/54832/23175/324/9882/2058/142/5295/26060/25948/5465/2475
G1_vs_Ctrl	Downregulated	GOBP_HINDBRAIN_MORPHOGENESIS	48	5	0.104167	0.0174554	0.551276	0.545651	6095/8925/79809/23287/91137
G1_vs_Ctrl	Downregulated	GOBP_IMPORT_INTO_THE_MITOCHONDRION	54	6	0.111111	0.0176187	0.55191	0.546278	55972/55186/87178/9868/79568/221154
G1_vs_Ctrl	Downregulated	GOBP_NUCLEOBASE_CONTAINING_SMALL_MOLECULE_METABOLIC_PROCESS	686	36	0.0524781	0.0179308	0.557157	0.551471	22875/9497/9563/4199/5141/6095/8671/10059/2327/83594/3157/8850/4329/84693/27109/4705/64087/142/84869/4594/5163/133686/3099/115/26027/132789/107/1353/10845/161823/55526/5465/2475/4976/390916/8505
G1_vs_Ctrl	Downregulated	GOBP_VESICLE_MEDIATED_TRANSPORT_TO_THE_PLASMA_MEMBRANE	158	12	0.0759494	0.0190569	0.587409	0.581415	2060/51201/149371/10434/10564/63971/84162/2803/163882/134957/201475/163486
G1_vs_Ctrl	Downregulated	GOBP_ESTABLISHMENT_OF_MITOCHONDRION_LOCALIZATION_MICROTUBULE_MEDIATED	28	4	0.142857	0.0192662	0.589148	0.583136	23287/10128/4976/26128
G1_vs_Ctrl	Downregulated	GOBP_REGULATION_OF_MIRNA_METABOLIC_PROCESS	92	8	0.0869565	0.019698	0.597608	0.59151	2099/2908/2309/149041/87178/367/5465/7003
G1_vs_Ctrl	Downregulated	GOBP_MICROTUBULE_BASED_TRANSPORT	233	15	0.0643777	0.0204633	0.598874	0.592763	56910/55614/28981/79809/23287/63971/10128/667/150082/152110/3064/92104/4976/26128/83538
G1_vs_Ctrl	Downregulated	GOBP_NEGATIVE_REGULATION_OF_REACTIVE_OXYGEN_SPECIES_BIOSYNTHETIC_PROCESS	20	3	0.15	0.0206173	0.598874	0.592763	22/255027/5465
G1_vs_Ctrl	Downregulated	GOBP_PROTEIN_IMPORT_INTO_PEROXISOME_MATRIX	15	3	0.2	0.0206173	0.598874	0.592763	8239/5189/5828
G1_vs_Ctrl	Downregulated	GOBP_SEMINIFEROUS_TUBULE_DEVELOPMENT	21	3	0.142857	0.0206173	0.598874	0.592763	546/3622/367
G1_vs_Ctrl	Downregulated	GOBP_ADAPTIVE_THERMOGENESIS	169	12	0.0710059	0.0209038	0.598874	0.592763	79602/1666/2887/5608/57561/93/23175/324/23228/26027/7253/1734
G1_vs_Ctrl	Downregulated	GOBP_RESPONSE_TO_HORMONE	927	42	0.0453074	0.0217208	0.598874	0.592763	79602/23376/2730/4199/64710/2099/2887/6198/2549/2908/8850/2309/687/3416/7181/8195/54832/55915/9475/23175/324/51719/9882/2058/5962/87178/142/5295/7068/4306/9868/4838/26060/7253/367/25948/1605/9975/11251/5465/2475/3206
G1_vs_Ctrl	Downregulated	GOBP_INOSITOL_TRISPHOSPHATE_BIOSYNTHETIC_PROCESS	7	2	0.285714	0.0218253	0.598874	0.592763	6342/5028
G1_vs_Ctrl	Downregulated	GOBP_POSITIVE_REGULATION_OF_SYNAPTIC_VESICLE_RECYCLING	7	2	0.285714	0.0218253	0.598874	0.592763	5533/9373
G1_vs_Ctrl	Downregulated	GOBP_RECEPTOR_DIFFUSION_TRAPPING	12	2	0.166667	0.0218253	0.598874	0.592763	51201/5962
G1_vs_Ctrl	Downregulated	GOBP_REGULATION_OF_PHOSPHOLIPID_TRANSLOCATION	6	2	0.333333	0.0218253	0.598874	0.592763	5244/10396
G1_vs_Ctrl	Downregulated	GOBP_REGULATION_OF_RIBOSOME_BIOGENESIS	6	2	0.333333	0.0218253	0.598874	0.592763	8850/10600
G1_vs_Ctrl	Downregulated	GOBP_RESPONSE_TO_CORTISOL	7	2	0.285714	0.0218253	0.598874	0.592763	2908/687
G1_vs_Ctrl	Downregulated	GOBP_PROTEIN_LOCALIZATION_TO_ENDOSOME	27	4	0.148148	0.0219157	0.598874	0.592763	51104/9475/5962/92241
G1_vs_Ctrl	Downregulated	GOBP_REGULATION_OF_PROTEIN_POLYUBIQUITINATION	29	4	0.137931	0.0219157	0.598874	0.592763	7321/64844/9373/7336
G1_vs_Ctrl	Downregulated	GOBP_RECEPTOR_METABOLIC_PROCESS	76	7	0.0921053	0.0238716	0.647727	0.641118	57679/2060/55614/10564/8239/5189/5828
G1_vs_Ctrl	Downregulated	GOBP_AUTOPHAGY_OF_PEROXISOME	16	3	0.1875	0.0246316	0.65452	0.647841	9821/91452/5828
G1_vs_Ctrl	Downregulated	GOBP_PROGRAMMED_CELL_DEATH_IN_RESPONSE_TO_REACTIVE_OXYGEN_SPECIES	22	3	0.136364	0.0246316	0.65452	0.647841	6416/4233/2309
G1_vs_Ctrl	Downregulated	GOBP_REGULATION_OF_APPETITE	25	3	0.12	0.0246316	0.65452	0.647841	8195/9317/5465
G1_vs_Ctrl	Downregulated	GOBP_CYTOCHROME_COMPLEX_ASSEMBLY	43	5	0.116279	0.0259657	0.685246	0.678254	65260/91137/90624/647087/389203
G1_vs_Ctrl	Downregulated	GOBP_REGULATION_OF_LIPID_BIOSYNTHETIC_PROCESS	201	12	0.0597015	0.0272427	0.686357	0.679354	51360/9563/2908/8850/6342/23175/9373/124222/58526/5592/5465/2475
G1_vs_Ctrl	Downregulated	GOBP_NEGATIVE_REGULATION_OF_MICROTUBULE_POLYMERIZATION_OR_DEPOLYMERIZATION	45	5	0.111111	0.0284427	0.686357	0.679354	22911/146057/324/23122/58526
G1_vs_Ctrl	Downregulated	GOBP_DICARBOXYLIC_ACID_METABOLIC_PROCESS	103	8	0.0776699	0.0284846	0.686357	0.679354	2730/4199/79944/4552/137872/60496/81889/57001
G1_vs_Ctrl	Downregulated	GOBP_REGULATION_OF_CARBOHYDRATE_BIOSYNTHETIC_PROCESS	104	8	0.0769231	0.0284846	0.686357	0.679354	2887/2908/8850/5903/5028/5592/5465/57001
G1_vs_Ctrl	Downregulated	GOBP_N_TERMINAL_PROTEIN_AMINO_ACID_MODIFICATION	20	3	0.15	0.0290352	0.686357	0.679354	5494/8850/79903
G1_vs_Ctrl	Downregulated	GOBP_POSITIVE_REGULATION_OF_FATTY_ACID_BIOSYNTHETIC_PROCESS	24	3	0.125	0.0290352	0.686357	0.679354	8850/9373/58526
G1_vs_Ctrl	Downregulated	GOBP_POSITIVE_REGULATION_OF_PROTEIN_POLYUBIQUITINATION	18	3	0.166667	0.0290352	0.686357	0.679354	7321/64844/7336
G1_vs_Ctrl	Downregulated	GOBP_REGULATION_OF_TRANSLATIONAL_FIDELITY	18	3	0.166667	0.0290352	0.686357	0.679354	55699/51520/3376
G1_vs_Ctrl	Downregulated	GOBP_ESTABLISHMENT_OR_MAINTENANCE_OF_CYTOSKELETON_POLARITY	8	2	0.25	0.0297487	0.686357	0.679354	10787/2909
G1_vs_Ctrl	Downregulated	GOBP_INTRACELLULAR_DISTRIBUTION_OF_MITOCHONDRIA	8	2	0.25	0.0297487	0.686357	0.679354	10059/4976
G1_vs_Ctrl	Downregulated	GOBP_MAMMARY_GLAND_BRANCHING_INVOLVED_IN_PREGNANCY	7	2	0.285714	0.0297487	0.686357	0.679354	2099/367
G1_vs_Ctrl	Downregulated	GOBP_NEGATIVE_REGULATION_OF_BEHAVIOR	14	2	0.142857	0.0297487	0.686357	0.679354	57561/79809
G1_vs_Ctrl	Downregulated	GOBP_NEGATIVE_REGULATION_OF_T_CELL_MEDIATED_IMMUNE_RESPONSE_TO_TUMOR_CELL	7	2	0.285714	0.0297487	0.686357	0.679354	23376/29126
G1_vs_Ctrl	Downregulated	GOBP_PROTEIN_DEPALMITOYLATION	7	2	0.285714	0.0297487	0.686357	0.679354	51104/10434
G1_vs_Ctrl	Downregulated	GOBP_PROTEIN_UFMYLATION	7	2	0.285714	0.0297487	0.686357	0.679354	23376/402682
G1_vs_Ctrl	Downregulated	GOBP_PURINE_NUCLEOSIDE_CATABOLIC_PROCESS	8	2	0.25	0.0297487	0.686357	0.679354	22875/161823
G1_vs_Ctrl	Downregulated	GOBP_REGULATION_OF_AGGREPHAGY	8	2	0.25	0.0297487	0.686357	0.679354	10434/3064
G1_vs_Ctrl	Downregulated	GOBP_REGULATION_OF_GUANYL_NUCLEOTIDE_EXCHANGE_FACTOR_ACTIVITY	7	2	0.285714	0.0297487	0.686357	0.679354	4233/4253
G1_vs_Ctrl	Downregulated	GOBP_REGULATION_OF_MITOCHONDRIAL_MRNA_STABILITY	7	2	0.285714	0.0297487	0.686357	0.679354	22868/60493
G1_vs_Ctrl	Downregulated	GOBP_REGULATION_OF_NADP_METABOLIC_PROCESS	8	2	0.25	0.0297487	0.686357	0.679354	4199/2475
G1_vs_Ctrl	Downregulated	GOBP_SIALYLATION	10	2	0.2	0.0297487	0.686357	0.679354	6482/10610
G1_vs_Ctrl	Downregulated	GOBP_RESPIRATORY_CHAIN_COMPLEX_IV_ASSEMBLY	31	4	0.129032	0.0311467	0.714335	0.707046	65260/91137/647087/389203
G1_vs_Ctrl	Downregulated	GOBP_TEMPERATURE_HOMEOSTASIS	184	12	0.0652174	0.0321807	0.733681	0.726195	79602/1666/2887/5608/57561/93/23175/324/23228/26027/7253/1734
G1_vs_Ctrl	Downregulated	GOBP_MRNA_CATABOLIC_PROCESS	361	16	0.0443213	0.0326401	0.739779	0.73223	4850/22849/83594/54464/22868/9475/149041/3658/87178/26135/6832/55181/253943/9652/29883/60493
G1_vs_Ctrl	Downregulated	GOBP_L_AMINO_ACID_CATABOLIC_PROCESS	78	6	0.0769231	0.0331806	0.74763	0.740002	384/3155/64087/137872/549/138199
G1_vs_Ctrl	Downregulated	GOBP_REGULATION_OF_CARBOHYDRATE_METABOLIC_PROCESS	186	12	0.0645161	0.0335093	0.747886	0.740254	6095/8671/2887/2908/8850/5163/5903/5028/5592/5465/57001/2475
G1_vs_Ctrl	Downregulated	GOBP_GOLGI_VESICLE_TRANSPORT	314	19	0.0605096	0.0338239	0.747886	0.740254	25956/2060/55614/11018/9321/149371/5537/10434/10564/54832/60561/63971/9980/2803/4253/22878/163882/134957/3064
G1_vs_Ctrl	Downregulated	GOBP_PROSTATE_GLAND_DEVELOPMENT	51	5	0.0980392	0.0338327	0.747886	0.740254	3205/2099/3209/367/3206
G1_vs_Ctrl	Downregulated	GOBP_PURINE_CONTAINING_COMPOUND_CATABOLIC_PROCESS	160	11	0.06875	0.0339683	0.747886	0.740254	22875/5141/8671/83594/8850/3099/161823/55526/5465/2475/390916
G1_vs_Ctrl	Downregulated	GOBP_FORELIMB_MORPHOGENESIS	40	4	0.1	0.0346596	0.758228	0.750491	3205/546/3209/80856
G1_vs_Ctrl	Downregulated	GOBP_PROTEIN_MODIFICATION_BY_SMALL_PROTEIN_REMOVAL	141	9	0.0638298	0.0351188	0.758228	0.750491	51377/8239/9958/54532/51633/10600/23358/23172/9318
G1_vs_Ctrl	Downregulated	GOBP_PROTEIN_LOCALIZATION_TO_VACUOLE	81	7	0.0864198	0.0352252	0.758228	0.750491	3920/79158/57142/54832/9475/23355/89853
G1_vs_Ctrl	Downregulated	GOBP_REGULATION_OF_NUCLEOTIDE_METABOLIC_PROCESS	90	7	0.0777778	0.0352252	0.758228	0.750491	4199/8671/10059/8850/142/5465/2475
G1_vs_Ctrl	Downregulated	GOBP_REGULATION_OF_MUSCLE_ADAPTATION	99	7	0.0707071	0.0374127	0.794417	0.786311	2309/9475/142/818/9868/1605/5465
G1_vs_Ctrl	Downregulated	GOBP_REGULATION_OF_PATTERN_RECOGNITION_RECEPTOR_SIGNALING_PATHWAY	200	12	0.06	0.0377297	0.794417	0.786311	3920/2099/8780/29915/57142/5537/9958/142/5295/26060/80772/647087
G1_vs_Ctrl	Downregulated	GOBP_POSITIVE_REGULATION_OF_FATTY_ACID_METABOLIC_PROCESS	40	4	0.1	0.0383929	0.794417	0.786311	8850/9373/58526/5465
G1_vs_Ctrl	Downregulated	GOBP_VESICLE_TETHERING	32	4	0.125	0.0383929	0.794417	0.786311	9321/64149/149371/22878
G1_vs_Ctrl	Downregulated	GOBP_ADIPONECTIN_ACTIVATED_SIGNALING_PATHWAY	8	2	0.25	0.0386213	0.794417	0.786311	79602/26060
G1_vs_Ctrl	Downregulated	GOBP_CAMP_BIOSYNTHETIC_PROCESS	10	2	0.2	0.0386213	0.794417	0.786311	115/107
G1_vs_Ctrl	Downregulated	GOBP_GLUTATHIONE_TRANSMEMBRANE_TRANSPORT	8	2	0.25	0.0386213	0.794417	0.786311	55972/10257
G1_vs_Ctrl	Downregulated	GOBP_REGULATION_OF_WOUND_HEALING_SPREADING_OF_EPIDERMAL_CELLS	11	2	0.181818	0.0386213	0.794417	0.786311	23122/2475
G1_vs_Ctrl	Downregulated	GOBP_CELLULAR_RESPONSE_TO_NITROGEN_COMPOUND	681	31	0.0455213	0.0387621	0.794417	0.786311	2730/23304/64710/27244/546/8780/2887/6198/2549/54464/8850/9465/2309/3416/10142/51520/9475/23175/324/9882/2058/2230/2774/142/5295/26060/7253/5028/25948/84301/2475
G1_vs_Ctrl	Downregulated	GOBP_POSITIVE_REGULATION_OF_LYMPHOCYTE_APOPTOTIC_PROCESS	20	3	0.15	0.0389989	0.795041	0.786929	29126/84524/96459
G1_vs_Ctrl	Downregulated	GOBP_MICROTUBULE_DEPOLYMERIZATION	53	5	0.0943396	0.0398159	0.807424	0.799185	22911/146057/324/23122/58526
G1_vs_Ctrl	Downregulated	GOBP_PYRUVATE_METABOLIC_PROCESS	128	9	0.0703125	0.0406027	0.819069	0.810711	4199/8671/8850/5163/3099/81889/55526/5465/2475
G1_vs_Ctrl	Downregulated	GOBP_REGULATION_OF_FATTY_ACID_METABOLIC_PROCESS	111	7	0.0630631	0.0420512	0.820744	0.812369	2327/8850/9373/254013/5163/58526/5465
G1_vs_Ctrl	Downregulated	GOBP_RNA_METHYLATION	84	7	0.0833333	0.0420512	0.820744	0.812369	6894/81627/64216/29063/196074/54931/79979
G1_vs_Ctrl	Downregulated	GOBP_CENTRAL_NERVOUS_SYSTEM_NEURON_AXONOGENESIS	38	4	0.105263	0.0423473	0.820744	0.812369	22911/2047/2909/26128
G1_vs_Ctrl	Downregulated	GOBP_CYCLIC_NUCLEOTIDE_METABOLIC_PROCESS	41	4	0.097561	0.0423473	0.820744	0.812369	5141/6095/115/107
G1_vs_Ctrl	Downregulated	GOBP_NEGATIVE_REGULATION_OF_COLD_INDUCED_THERMOGENESIS	48	5	0.104167	0.0430334	0.820744	0.812369	5608/57561/93/23228/26027
G1_vs_Ctrl	Downregulated	GOBP_REACTIVE_OXYGEN_SPECIES_BIOSYNTHETIC_PROCESS	64	5	0.078125	0.0430334	0.820744	0.812369	384/2309/22/255027/5465
G1_vs_Ctrl	Downregulated	GOBP_REGULATION_OF_BEHAVIOR	77	5	0.0649351	0.0430334	0.820744	0.812369	8863/57561/79809/142/2475
G1_vs_Ctrl	Downregulated	GOBP_VESICLE_TARGETING	65	6	0.0923077	0.0435208	0.820744	0.812369	9321/64149/149371/5537/22878/23122
G1_vs_Ctrl	Downregulated	GOBP_MICROTUBULE_BASED_PROCESS	1028	44	0.0428016	0.0439038	0.820744	0.812369	2009/56910/546/22911/55614/4233/80321/8850/79745/28981/79809/3834/8195/79000/10142/5189/146057/123811/9475/324/23287/9857/63971/10128/121441/667/150082/152110/23122/4085/58526/23172/3622/1605/51115/257044/256714/165186/3064/92104/4976/26128/83538/54627
G1_vs_Ctrl	Downregulated	GOBP_CENTRAL_NERVOUS_SYSTEM_NEURON_DEVELOPMENT	99	7	0.0707071	0.0445041	0.820744	0.812369	64398/22911/23287/55681/2047/2909/26128
G1_vs_Ctrl	Downregulated	GOBP_CAMP_METABOLIC_PROCESS	23	3	0.130435	0.0445487	0.820744	0.812369	5141/115/107
G1_vs_Ctrl	Downregulated	GOBP_ESTABLISHMENT_OF_PROTEIN_LOCALIZATION_TO_PEROXISOME	20	3	0.15	0.0445487	0.820744	0.812369	8239/5189/5828
G1_vs_Ctrl	Downregulated	GOBP_REGULATION_OF_KETONE_BIOSYNTHETIC_PROCESS	22	3	0.136364	0.0445487	0.820744	0.812369	9563/23408/5592
G1_vs_Ctrl	Downregulated	GOBP_SENSORY_PERCEPTION_OF_SMELL	465	3	0.00645161	0.0445487	0.820744	0.812369	5141/8195/2774
G1_vs_Ctrl	Downregulated	GOBP_NEGATIVE_REGULATION_OF_CYTOSKELETON_ORGANIZATION	167	11	0.0658683	0.0452471	0.820744	0.812369	22911/4233/8850/8195/146057/324/5962/5295/23122/58526/165186
G1_vs_Ctrl	Downregulated	GOBP_HORMONE_BIOSYNTHETIC_PROCESS	65	5	0.0769231	0.0464028	0.820744	0.812369	9563/2908/6342/2230/1734
G1_vs_Ctrl	Downregulated	GOBP_REGULATION_OF_GLUCONEOGENESIS	56	5	0.0892857	0.0464028	0.820744	0.812369	2908/8850/5903/5465/57001
G1_vs_Ctrl	Downregulated	GOBP_REGULATION_OF_INTRINSIC_APOPTOTIC_SIGNALING_PATHWAY_BY_P53_CLASS_MEDIATOR	37	4	0.108108	0.0465227	0.820744	0.812369	54700/9958/64844/3622
G1_vs_Ctrl	Downregulated	GOBP_REGULATION_OF_MITOCHONDRIAL_GENE_EXPRESSION	35	4	0.114286	0.0465227	0.820744	0.812369	22868/10102/10128/54931
G1_vs_Ctrl	Downregulated	GOBP_RRNA_MODIFICATION	36	4	0.111111	0.0465227	0.820744	0.812369	64216/29063/196074/79979
G1_vs_Ctrl	Downregulated	GOBP_MACROMOLECULE_METHYLATION	124	9	0.0725806	0.0466387	0.820744	0.812369	6894/81627/115286/80854/64216/29063/196074/54931/79979
G1_vs_Ctrl	Downregulated	GOBP_RIBOSOME_BIOGENESIS	320	19	0.059375	0.0471866	0.820744	0.812369	54505/51018/54700/1983/8780/11103/8850/22868/10171/10514/10600/255027/64216/29063/196074/1964/79979/10438/26149
G1_vs_Ctrl	Downregulated	GOBP_PROTEIN_POLYUBIQUITINATION	265	16	0.0603774	0.0475045	0.820744	0.812369	9690/23304/7321/80351/90025/7174/149041/64844/9373/9520/10299/89910/8065/7336/25948/9666
G1_vs_Ctrl	Downregulated	GOBP_ANTRAL_OVARIAN_FOLLICLE_GROWTH	12	2	0.166667	0.0483542	0.820744	0.812369	2099/2309
G1_vs_Ctrl	Downregulated	GOBP_CELL_MIGRATION_INVOLVED_IN_GASTRULATION	14	2	0.142857	0.0483542	0.820744	0.812369	10787/4838
G1_vs_Ctrl	Downregulated	GOBP_FOREGUT_MORPHOGENESIS	11	2	0.181818	0.0483542	0.820744	0.812369	10787/93
G1_vs_Ctrl	Downregulated	GOBP_MRNA_5_SPLICE_SITE_RECOGNITION	23	2	0.0869565	0.0483542	0.820744	0.812369	26864/6060
G1_vs_Ctrl	Downregulated	GOBP_NEGATIVE_REGULATION_OF_CD4_POSITIVE_ALPHA_BETA_T_CELL_PROLIFERATION	12	2	0.166667	0.0483542	0.820744	0.812369	384/29126
G1_vs_Ctrl	Downregulated	GOBP_NEGATIVE_REGULATION_OF_CYCLIN_DEPENDENT_PROTEIN_SERINE_THREONINE_KINASE_ACTIVITY	9	2	0.222222	0.0483542	0.820744	0.812369	324/388324
G1_vs_Ctrl	Downregulated	GOBP_NEGATIVE_REGULATION_OF_RESPONSE_TO_NUTRIENT_LEVELS	13	2	0.153846	0.0483542	0.820744	0.812369	8195/5465
G1_vs_Ctrl	Downregulated	GOBP_OVULATION_FROM_OVARIAN_FOLLICLE	10	2	0.2	0.0483542	0.820744	0.812369	2309/8204
G1_vs_Ctrl	Downregulated	GOBP_PROTEIN_LOCALIZATION_TO_MEMBRANE_RAFT	10	2	0.2	0.0483542	0.820744	0.812369	51201/51308
G1_vs_Ctrl	Downregulated	GOBP_REGULATION_OF_INOSITOL_PHOSPHATE_BIOSYNTHETIC_PROCESS	13	2	0.153846	0.0483542	0.820744	0.812369	5028/5592
G1_vs_Ctrl	Downregulated	GOBP_SNRNA_TRANSCRIPTION_BY_RNA_POLYMERASE_III	9	2	0.222222	0.0483542	0.820744	0.812369	55703/84524
G1_vs_Ctrl	Downregulated	GOBP_T_FOLLICULAR_HELPER_CELL_DIFFERENTIATION	11	2	0.181818	0.0483542	0.820744	0.812369	149041/5295
G1_vs_Ctrl	Downregulated	GOBP_TRIPEPTIDE_TRANSMEMBRANE_TRANSPORT	10	2	0.2	0.0483542	0.820744	0.812369	55972/10257
G1_vs_Ctrl	Downregulated	GOBP_REGULATION_OF_CYTOPLASMIC_PATTERN_RECOGNITION_RECEPTOR_SIGNALING_PATHWAY	137	9	0.0656934	0.0487764	0.823948	0.81554	3920/8780/29915/57142/5537/9958/142/80772/647087
G1_vs_Ctrl	Downregulated	GOBP_INTRACELLULAR_TRANSPORT	1386	64	0.046176	0.0489995	0.823948	0.81554	57679/3920/51534/55745/23161/25956/2060/55614/11018/5494/9321/8411/51201/54664/64149/5007/79158/373/6342/5825/5537/28981/79809/8239/8195/1678/58513/5189/54832/51308/23287/60561/55681/26953/63971/5962/10128/84162/9980/4651/5295/4253/667/127933/5903/22878/9868/284/23355/26060/150082/26225/5828/1121/89853/3841/3064/92104/92241/4976/26128/10527/201475/163486
G1_vs_Ctrl	Downregulated	GOBP_POSITIVE_REGULATION_OF_RNA_METABOLIC_PROCESS	1912	75	0.0392259	0.0496451	0.823948	0.81554	7543/80853/51360/10463/3298/51230/64710/6095/6596/3205/4850/546/54700/2099/5494/9321/3038/1628/4233/3209/22849/9969/29915/2908/7029/8850/51377/2309/29126/7913/5326/10514/9475/23175/149041/7716/87178/80312/79800/142/84524/80854/5295/341032/7068/133746/284309/1054/10600/6832/4838/114803/6944/7707/7008/10229/3622/367/5028/23414/56980/26108/55729/7572/9975/205717/10472/8204/253943/5465/7003/4286/29883/2475/3206
G1_vs_Ctrl	Downregulated	GOBP_CELLULAR_RESPONSE_TO_STEROL	26	3	0.115385	0.0504676	0.823948	0.81554	6095/151556/1605
G1_vs_Ctrl	Downregulated	GOBP_DETECTION_OF_TEMPERATURE_STIMULUS	27	3	0.111111	0.0504676	0.823948	0.81554	22911/79634/2047
G1_vs_Ctrl	Downregulated	GOBP_NEURONAL_STEM_CELL_POPULATION_MAINTENANCE	24	3	0.125	0.0504676	0.823948	0.81554	22911/2309/10730
G1_vs_Ctrl	Downregulated	GOBP_POSITIVE_REGULATION_OF_NUCLEOTIDE_CATABOLIC_PROCESS	24	3	0.125	0.0504676	0.823948	0.81554	8671/8850/2475
G1_vs_Ctrl	Downregulated	GOBP_SENSORY_PERCEPTION_OF_TEMPERATURE_STIMULUS	30	3	0.1	0.0504676	0.823948	0.81554	22911/79634/2047
G1_vs_Ctrl	Downregulated	GOBP_UTERUS_DEVELOPMENT	28	3	0.107143	0.0504676	0.823948	0.81554	3205/2099/3206
G1_vs_Ctrl	Downregulated	GOBP_POSITIVE_REGULATION_OF_NUCLEOTIDE_METABOLIC_PROCESS	42	4	0.0952381	0.0509186	0.825018	0.8166	8671/8850/5465/2475
G1_vs_Ctrl	Downregulated	GOBP_MIRNA_METABOLIC_PROCESS	110	8	0.0727273	0.0509614	0.825018	0.8166	2099/2908/2309/149041/87178/367/5465/7003
G1_vs_Ctrl	Downregulated	GOBP_PROTEIN_LOCALIZATION_TO_PLASMA_MEMBRANE	298	17	0.057047	0.0547156	0.85151	0.842821	64398/51201/6342/10434/4301/23167/9475/63971/5962/2803/5295/818/26060/163882/92162/367/5028
G1_vs_Ctrl	Downregulated	GOBP_REGULATION_OF_LIPID_METABOLIC_PROCESS	352	17	0.0482955	0.0547156	0.85151	0.842821	51360/9563/6095/2327/2908/8850/6342/23175/9373/254013/5163/124222/58526/9975/5592/5465/2475
G1_vs_Ctrl	Downregulated	GOBP_INSULIN_RECEPTOR_SIGNALING_PATHWAY	137	9	0.0656934	0.0555745	0.85151	0.842821	64710/2887/6198/2549/3416/324/5295/26060/2475
G1_vs_Ctrl	Downregulated	GOBP_CYTOSKELETON_DEPENDENT_INTRACELLULAR_TRANSPORT	210	13	0.0619048	0.0556148	0.85151	0.842821	55614/28981/79809/23287/63971/10128/4651/667/150082/3064/92104/4976/26128
G1_vs_Ctrl	Downregulated	GOBP_POSITIVE_REGULATION_OF_PROTEIN_UBIQUITINATION	110	8	0.0727273	0.056007	0.85151	0.842821	7321/57561/64844/284/25898/7336/139285/57697
G1_vs_Ctrl	Downregulated	GOBP_INOSITOL_PHOSPHATE_BIOSYNTHETIC_PROCESS	26	3	0.115385	0.056747	0.85151	0.842821	6342/5028/5592
G1_vs_Ctrl	Downregulated	GOBP_NEGATIVE_REGULATION_OF_STEM_CELL_POPULATION_MAINTENANCE	26	3	0.115385	0.056747	0.85151	0.842821	84312/80312/3622
G1_vs_Ctrl	Downregulated	GOBP_REGULATION_OF_NUCLEAR_TRANSCRIBED_MRNA_CATABOLIC_PROCESS_DEADENYLATION_DEPENDENT_DECAY	23	3	0.130435	0.056747	0.85151	0.842821	22849/149041/29883
G1_vs_Ctrl	Downregulated	GOBP_TROPHOBLAST_CELL_MIGRATION	25	3	0.12	0.056747	0.85151	0.842821	93/4838/253943
G1_vs_Ctrl	Downregulated	GOBP_VACUOLAR_TRANSPORT	168	11	0.0654762	0.0567634	0.85151	0.842821	57679/3920/51534/54664/79158/54832/55681/63971/23355/89853/201475
G1_vs_Ctrl	Downregulated	GOBP_POLYOL_BIOSYNTHETIC_PROCESS	62	5	0.0806452	0.0574272	0.85151	0.842821	6342/3612/1593/5028/5592
G1_vs_Ctrl	Downregulated	GOBP_AMIDE_METABOLIC_PROCESS	493	23	0.0466531	0.0577824	0.85151	0.842821	6482/2730/384/5007/3157/57142/3416/4552/84693/64087/9475/84869/4594/60496/5163/138199/124222/26027/132789/256435/2475/129807/390916
G1_vs_Ctrl	Downregulated	GOBP_CELLULAR_RESPONSE_TO_OXYGEN_CONTAINING_COMPOUND	1257	51	0.0405728	0.0578613	0.85151	0.842821	5244/2730/23304/6416/64710/6095/27244/2099/4233/2887/6198/2549/5007/2908/54464/8850/9465/2309/687/3416/29126/10142/55915/51526/51520/9475/23175/324/9882/2058/9373/2230/80312/2774/142/5295/26060/151556/107/5828/55074/7253/367/5028/25948/1605/8204/11251/5465/2475/100381270
G1_vs_Ctrl	Downregulated	GOBP_PYRIDINE_CONTAINING_COMPOUND_METABOLIC_PROCESS	177	11	0.0621469	0.0588558	0.85151	0.842821	9563/4199/8671/2327/83594/8850/133686/3099/55526/5465/2475
G1_vs_Ctrl	Downregulated	GOBP_BRANCHING_INVOLVED_IN_PROSTATE_GLAND_MORPHOGENESIS	13	2	0.153846	0.0588639	0.85151	0.842821	2099/3209
G1_vs_Ctrl	Downregulated	GOBP_GLUTATHIONE_TRANSPORT	10	2	0.2	0.0588639	0.85151	0.842821	55972/10257
G1_vs_Ctrl	Downregulated	GOBP_INOSITOL_TRISPHOSPHATE_METABOLIC_PROCESS	11	2	0.181818	0.0588639	0.85151	0.842821	6342/5028
G1_vs_Ctrl	Downregulated	GOBP_N_TERMINAL_PROTEIN_AMINO_ACID_ACETYLATION	12	2	0.166667	0.0588639	0.85151	0.842821	8850/79903
G1_vs_Ctrl	Downregulated	GOBP_NEGATIVE_REGULATION_OF_CELL_SIZE	10	2	0.2	0.0588639	0.85151	0.842821	5962/2475
G1_vs_Ctrl	Downregulated	GOBP_NEGATIVE_REGULATION_OF_RESPONSE_TO_TUMOR_CELL	10	2	0.2	0.0588639	0.85151	0.842821	23376/29126
G1_vs_Ctrl	Downregulated	GOBP_POSITIVE_REGULATION_BY_HOST_OF_VIRAL_GENOME_REPLICATION	10	2	0.2	0.0588639	0.85151	0.842821	64848/64710
G1_vs_Ctrl	Downregulated	GOBP_POSITIVE_REGULATION_OF_PROTEIN_LOCALIZATION_TO_EARLY_ENDOSOME	10	2	0.2	0.0588639	0.85151	0.842821	9475/5962
G1_vs_Ctrl	Downregulated	GOBP_PROSTATE_GLAND_GROWTH	12	2	0.166667	0.0588639	0.85151	0.842821	2099/367
G1_vs_Ctrl	Downregulated	GOBP_PROTEIN_POLY_ADP_RIBOSYLATION	10	2	0.2	0.0588639	0.85151	0.842821	80351/142
G1_vs_Ctrl	Downregulated	GOBP_REGULATION_OF_GLUCOCORTICOID_BIOSYNTHETIC_PROCESS	10	2	0.2	0.0588639	0.85151	0.842821	9563/2908
G1_vs_Ctrl	Downregulated	GOBP_REGULATION_OF_GOLGI_TO_PLASMA_MEMBRANE_PROTEIN_TRANSPORT	12	2	0.166667	0.0588639	0.85151	0.842821	10434/163882
G1_vs_Ctrl	Downregulated	GOBP_RESPONSE_TO_HYDROXYUREA	12	2	0.166667	0.0588639	0.85151	0.842821	546/84301
G1_vs_Ctrl	Downregulated	GOBP_SUCCINYL_COA_METABOLIC_PROCESS	10	2	0.2	0.0588639	0.85151	0.842821	4594/390916
G1_vs_Ctrl	Downregulated	GOBP_ENDOTHELIAL_CELL_DEVELOPMENT	72	6	0.0833333	0.0590068	0.85151	0.842821	4233/3209/4301/9475/7716/5962
G1_vs_Ctrl	Downregulated	GOBP_REGULATION_OF_TRANSMEMBRANE_RECEPTOR_PROTEIN_SERINE_THREONINE_KINASE_SIGNALING_PATHWAY	334	15	0.0449102	0.0599276	0.860483	0.851703	7321/64398/5494/84312/3209/93/9315/9958/6498/80312/142/4838/151556/3622/5465
G1_vs_Ctrl	Downregulated	GOBP_SMALL_MOLECULE_BIOSYNTHETIC_PROCESS	618	28	0.0453074	0.0600753	0.860483	0.851703	51360/9563/56910/5007/3157/2908/8850/6342/3155/5825/51004/4552/23408/84816/3612/1593/9373/54529/84869/5903/58526/10229/161823/5028/5592/5465/57001/23600
G1_vs_Ctrl	Downregulated	GOBP_ACYL_COA_METABOLIC_PROCESS	100	7	0.07	0.0611394	0.86593	0.857095	3157/84693/84869/4594/5163/26027/390916
G1_vs_Ctrl	Downregulated	GOBP_POSITIVE_REGULATION_OF_COLD_INDUCED_THERMOGENESIS	101	7	0.0693069	0.0611394	0.86593	0.857095	79602/1666/2887/23175/324/7253/1734
G1_vs_Ctrl	Downregulated	GOBP_TRANSFORMING_GROWTH_FACTOR_BETA_RECEPTOR_SIGNALING_PATHWAY	262	13	0.0496183	0.0612334	0.86593	0.857095	64398/5494/84312/8239/9315/9958/6498/80312/142/4838/26060/3622/5465
G1_vs_Ctrl	Downregulated	GOBP_MITOCHONDRION_LOCALIZATION	56	5	0.0892857	0.0614078	0.86593	0.857095	10059/23287/10128/4976/26128
G1_vs_Ctrl	Downregulated	GOBP_PROTEIN_AUTOUBIQUITINATION	75	6	0.08	0.0624516	0.86593	0.857095	4850/50862/90025/64844/25898/26046
G1_vs_Ctrl	Downregulated	GOBP_HEPATICOBILIARY_SYSTEM_DEVELOPMENT	145	9	0.062069	0.0629594	0.86593	0.857095	9821/79810/1628/4233/57142/87178/83606/1054/4838
G1_vs_Ctrl	Downregulated	GOBP_REGULATION_OF_CATABOLIC_PROCESS	1147	48	0.0418483	0.0632056	0.86593	0.857095	23376/9821/23118/8672/8671/27244/4850/10059/8925/51201/4233/22849/373/8850/51377/149371/22868/2309/3416/10434/8239/3834/54832/9475/324/23287/149041/3658/64844/5962/87178/10128/254013/55070/26135/6832/3099/25898/4085/139285/253943/5465/3064/6815/29883/2475/60493/80772
G1_vs_Ctrl	Downregulated	GOBP_ENDOPLASMIC_RETICULUM_TUBULAR_NETWORK_ORGANIZATION	23	3	0.130435	0.0633772	0.86593	0.857095	57142/51308/80856
G1_vs_Ctrl	Downregulated	GOBP_MITOCHONDRIAL_CALCIUM_ION_TRANSMEMBRANE_TRANSPORT	24	3	0.125	0.0633772	0.86593	0.857095	79568/221154/27069
G1_vs_Ctrl	Downregulated	GOBP_NEGATIVE_REGULATION_OF_INTRINSIC_APOPTOTIC_SIGNALING_PATHWAY_BY_P53_CLASS_MEDIATOR	24	3	0.125	0.0633772	0.86593	0.857095	54700/64844/3622
G1_vs_Ctrl	Downregulated	GOBP_NUCLEOTIDE_TRANSMEMBRANE_TRANSPORT	28	3	0.107143	0.0633772	0.86593	0.857095	55186/10257/147407
G1_vs_Ctrl	Downregulated	GOBP_P_BODY_ASSEMBLY	23	3	0.130435	0.0633772	0.86593	0.857095	1656/149041/29883
G1_vs_Ctrl	Downregulated	GOBP_PHYSIOLOGICAL_CARDIAC_MUSCLE_HYPERTROPHY	32	3	0.09375	0.0633772	0.86593	0.857095	9868/5592/5465
G1_vs_Ctrl	Downregulated	GOBP_NEGATIVE_REGULATION_OF_TRANSFORMING_GROWTH_FACTOR_BETA_RECEPTOR_SIGNALING_PATHWAY	134	7	0.0522388	0.0642364	0.874569	0.865645	5494/84312/9958/6498/80312/3622/5465
G1_vs_Ctrl	Downregulated	GOBP_NEGATIVE_REGULATION_OF_CYTOPLASMIC_PATTERN_RECOGNITION_RECEPTOR_SIGNALING_PATHWAY	65	5	0.0769231	0.0655407	0.876048	0.867109	3920/8780/5537/142/80772
G1_vs_Ctrl	Downregulated	GOBP_REGULATION_OF_GENERATION_OF_PRECURSOR_METABOLITES_AND_ENERGY	141	9	0.0638298	0.0655531	0.876048	0.867109	8671/2887/8850/3416/87178/27069/5465/2475/144363
G1_vs_Ctrl	Downregulated	GOBP_CELLULAR_RESPONSE_TO_PEPTIDE_HORMONE_STIMULUS	335	17	0.0507463	0.0658881	0.876048	0.867109	64710/2887/6198/2549/8850/3416/9475/23175/324/9882/2058/142/5295/26060/7253/25948/2475
G1_vs_Ctrl	Downregulated	GOBP_SIGNAL_TRANSDUCTION_BY_P53_CLASS_MEDIATOR	194	12	0.0618557	0.0666283	0.876048	0.867109	546/54700/5608/2309/10514/9958/64844/133746/133383/3622/4291/2475
G1_vs_Ctrl	Downregulated	GOBP_LIPID_METABOLIC_PROCESS	1400	55	0.0392857	0.066806	0.876048	0.867109	5244/79602/6482/51360/9563/6095/2099/2327/1666/91452/5007/3157/2908/8850/6342/3155/5825/10434/84693/5326/23167/3612/23175/1593/9373/2230/4547/254013/84869/5295/4594/137872/549/5163/23228/5051/56894/124222/26027/151742/253260/5828/58526/54893/25948/9975/284273/256435/5592/5465/36/2475/129807/390916/23600
G1_vs_Ctrl	Downregulated	GOBP_ORGANELLE_TRANSPORT_ALONG_MICROTUBULE	93	7	0.0752688	0.0674271	0.876048	0.867109	55614/23287/63971/10128/3064/4976/26128
G1_vs_Ctrl	Downregulated	GOBP_INTRACELLULAR_RECEPTOR_SIGNALING_PATHWAY	426	21	0.0492958	0.0690147	0.876048	0.867109	3920/23376/6095/2099/8780/5608/29915/2908/57142/5537/7181/9958/142/7068/4306/4838/367/9975/5465/80772/647087
G1_vs_Ctrl	Downregulated	GOBP_MIRNA_TRANSCRIPTION	76	6	0.0789474	0.0696904	0.876048	0.867109	2099/2908/2309/367/5465/7003
G1_vs_Ctrl	Downregulated	GOBP_ORGANELLE_DISASSEMBLY	73	6	0.0821918	0.0696904	0.876048	0.867109	23376/4528/23008/25898/9652/26046
G1_vs_Ctrl	Downregulated	GOBP_CELLULAR_RESPONSE_TO_OSMOTIC_STRESS	60	5	0.0833333	0.0698254	0.876048	0.867109	9958/51719/6332/92241/2475
G1_vs_Ctrl	Downregulated	GOBP_ESTABLISHMENT_OF_PROTEIN_LOCALIZATION_TO_VACUOLE	58	5	0.0862069	0.0698254	0.876048	0.867109	3920/79158/54832/23355/89853
G1_vs_Ctrl	Downregulated	GOBP_RESPONSE_TO_ISCHEMIA	63	5	0.0793651	0.0698254	0.876048	0.867109	23408/9475/3099/23172/55328
G1_vs_Ctrl	Downregulated	GOBP_CELLULAR_RESPONSE_TO_TESTOSTERONE_STIMULUS	11	2	0.181818	0.0700721	0.876048	0.867109	9475/367
G1_vs_Ctrl	Downregulated	GOBP_HORMONE_CATABOLIC_PROCESS	14	2	0.142857	0.0700721	0.876048	0.867109	3416/1734
G1_vs_Ctrl	Downregulated	GOBP_MAINTENANCE_OF_ORGANELLE_LOCATION	11	2	0.181818	0.0700721	0.876048	0.867109	10142/81488
G1_vs_Ctrl	Downregulated	GOBP_NEGATIVE_REGULATION_OF_CYCLIN_DEPENDENT_PROTEIN_KINASE_ACTIVITY	11	2	0.181818	0.0700721	0.876048	0.867109	324/388324
G1_vs_Ctrl	Downregulated	GOBP_PEROXISOME_FISSION	12	2	0.166667	0.0700721	0.876048	0.867109	10059/4976
G1_vs_Ctrl	Downregulated	GOBP_POSITIVE_REGULATION_OF_INTRACELLULAR_ESTROGEN_RECEPTOR_SIGNALING_PATHWAY	14	2	0.142857	0.0700721	0.876048	0.867109	142/367
G1_vs_Ctrl	Downregulated	GOBP_PROTEIN_AUTO_ADP_RIBOSYLATION	11	2	0.181818	0.0700721	0.876048	0.867109	80351/142
G1_vs_Ctrl	Downregulated	GOBP_REGULATION_OF_CIRCADIAN_SLEEP_WAKE_CYCLE	22	2	0.0909091	0.0700721	0.876048	0.867109	8863/142
G1_vs_Ctrl	Downregulated	GOBP_REGULATION_OF_GLUCOCORTICOID_METABOLIC_PROCESS	12	2	0.166667	0.0700721	0.876048	0.867109	9563/2908
G1_vs_Ctrl	Downregulated	GOBP_RESPONSE_TO_FORSKOLIN	15	2	0.133333	0.0700721	0.876048	0.867109	2230/107
G1_vs_Ctrl	Downregulated	GOBP_RIBONUCLEOSIDE_CATABOLIC_PROCESS	14	2	0.142857	0.0700721	0.876048	0.867109	22875/161823
G1_vs_Ctrl	Downregulated	GOBP_TRIPEPTIDE_TRANSPORT	12	2	0.166667	0.0700721	0.876048	0.867109	55972/10257
G1_vs_Ctrl	Downregulated	GOBP_GLUCOSE_6_PHOSPHATE_METABOLIC_PROCESS	30	3	0.1	0.0703474	0.876048	0.867109	9563/3099/2475
G1_vs_Ctrl	Downregulated	GOBP_NUCLEOTIDE_METABOLIC_PROCESS	500	25	0.05	0.0706482	0.876048	0.867109	9497/9563/4199/5141/6095/8671/10059/2327/83594/8850/27109/4705/142/133686/3099/115/107/1353/10845/161823/55526/5465/2475/4976/8505
G1_vs_Ctrl	Downregulated	GOBP_REGULATION_OF_T_CELL_APOPTOTIC_PROCESS	43	4	0.0930233	0.0706764	0.876048	0.867109	6482/384/29126/84524
G1_vs_Ctrl	Downregulated	GOBP_PHOSPHOLIPID_TRANSPORT	108	7	0.0648148	0.0707114	0.876048	0.867109	5244/5007/6342/10396/84162/4547/80772
G1_vs_Ctrl	Downregulated	GOBP_POSITIVE_REGULATION_OF_POST_TRANSLATIONAL_PROTEIN_MODIFICATION	134	9	0.0671642	0.0709404	0.876069	0.867129	54165/7321/57561/64844/284/25898/7336/139285/57697
G1_vs_Ctrl	Downregulated	GOBP_POSITIVE_REGULATION_OF_TOR_SIGNALING	78	6	0.0769231	0.0734841	0.904582	0.895352	6198/8239/51520/151556/253260/96459
G1_vs_Ctrl	Downregulated	GOBP_RESPONSE_TO_AMINO_ACID_STARVATION	56	5	0.0892857	0.0742609	0.911234	0.901935	27244/51520/151556/5828/2475
G1_vs_Ctrl	Downregulated	GOBP_CELLULAR_RESPONSE_TO_ENDOGENOUS_STIMULUS	1343	53	0.0394639	0.0753227	0.91209	0.902783	79602/23376/2730/9497/64710/7321/64398/55614/2099/5494/84312/3209/2887/6198/2549/2908/8850/3373/93/2309/687/3416/7181/8239/8195/55915/9475/23175/324/9315/9958/9882/6498/2058/5962/80312/142/5295/7068/4306/284/4838/26060/168507/151556/7253/3622/367/25948/9975/11251/5465/2475
G1_vs_Ctrl	Downregulated	GOBP_CELL_SURFACE_RECEPTOR_PROTEIN_SERINE_THREONINE_KINASE_SIGNALING_PATHWAY	442	19	0.0429864	0.0754604	0.91209	0.902783	7321/64398/5494/84312/3209/93/8239/51295/9315/9958/6498/80312/142/4838/26060/151556/151742/3622/5465
G1_vs_Ctrl	Downregulated	GOBP_ORGANOPHOSPHATE_ESTER_TRANSPORT	179	10	0.0558659	0.076092	0.91209	0.902783	5244/5007/55186/6342/10396/10257/84162/4547/147407/80772
G1_vs_Ctrl	Downregulated	GOBP_RESPONSE_TO_PEPTIDE_HORMONE	452	21	0.0464602	0.0769759	0.91209	0.902783	64710/2887/6198/2549/8850/3416/54832/9475/23175/324/9882/2058/87178/142/5295/26060/7253/25948/1605/5465/2475
G1_vs_Ctrl	Downregulated	GOBP_BICARBONATE_TRANSPORT	37	3	0.0810811	0.0776459	0.91209	0.902783	9497/8671/762
G1_vs_Ctrl	Downregulated	GOBP_CENTRAL_NERVOUS_SYSTEM_PROJECTION_NEURON_AXONOGENESIS	29	3	0.103448	0.0776459	0.91209	0.902783	22911/2047/26128
G1_vs_Ctrl	Downregulated	GOBP_GANGLIOSIDE_METABOLIC_PROCESS	29	3	0.103448	0.0776459	0.91209	0.902783	6482/256435/129807
G1_vs_Ctrl	Downregulated	GOBP_OLEFINIC_COMPOUND_BIOSYNTHETIC_PROCESS	31	3	0.0967742	0.0776459	0.91209	0.902783	9563/6342/5592
G1_vs_Ctrl	Downregulated	GOBP_PROSTATE_GLAND_MORPHOGENESIS	30	3	0.1	0.0776459	0.91209	0.902783	2099/3209/367
G1_vs_Ctrl	Downregulated	GOBP_POSITIVE_REGULATION_OF_TRANSCRIPTION_BY_RNA_POLYMERASE_II	1248	51	0.0408654	0.0776637	0.91209	0.902783	7543/51360/10463/3298/64710/6095/6596/3205/546/2099/1628/4233/3209/9969/2908/7029/8850/2309/7913/5326/10514/23175/7716/80312/79800/142/5295/7068/284309/1054/10600/4838/114803/7707/7008/10229/367/5028/23414/56980/26108/7572/9975/205717/10472/8204/5465/7003/4286/29883/3206
G1_vs_Ctrl	Downregulated	GOBP_REGULATION_OF_PROTEIN_UBIQUITINATION	200	12	0.06	0.0780112	0.91209	0.902783	23376/54165/7321/57561/64844/9373/284/25898/4085/7336/139285/57697
G1_vs_Ctrl	Downregulated	GOBP_PEPTIDE_METABOLIC_PROCESS	65	5	0.0769231	0.0788461	0.91209	0.902783	2730/4285/3416/55915/9520
G1_vs_Ctrl	Downregulated	GOBP_REGULATION_OF_LYMPHOCYTE_APOPTOTIC_PROCESS	64	5	0.078125	0.0788461	0.91209	0.902783	6482/384/29126/84524/96459
G1_vs_Ctrl	Downregulated	GOBP_PROTEINOGENIC_AMINO_ACID_METABOLIC_PROCESS	163	9	0.0552147	0.0795235	0.91209	0.902783	2730/384/3155/4552/64087/54529/137872/549/138199
G1_vs_Ctrl	Downregulated	GOBP_STEROID_HORMONE_RECEPTOR_SIGNALING_PATHWAY	147	9	0.0612245	0.0795235	0.91209	0.902783	23376/2099/2908/7181/142/4306/4838/367/5465
G1_vs_Ctrl	Downregulated	GOBP_LIPID_MODIFICATION	194	11	0.056701	0.0799825	0.91209	0.902783	79602/2327/1666/6342/5825/254013/549/5828/54893/5465/23600
G1_vs_Ctrl	Downregulated	GOBP_BLASTOCYST_FORMATION	48	4	0.0833333	0.0818249	0.91209	0.902783	57142/6498/80312/4838
G1_vs_Ctrl	Downregulated	GOBP_GOLGI_TO_PLASMA_MEMBRANE_PROTEIN_TRANSPORT	44	4	0.0909091	0.0818249	0.91209	0.902783	10434/63971/2803/163882
G1_vs_Ctrl	Downregulated	GOBP_PROTEIN_TRANSMEMBRANE_IMPORT_INTO_INTRACELLULAR_ORGANELLE	43	4	0.0930233	0.0818249	0.91209	0.902783	8239/5189/9868/5828
G1_vs_Ctrl	Downregulated	GOBP_SCF_DEPENDENT_PROTEASOMAL_UBIQUITIN_DEPENDENT_PROTEIN_CATABOLIC_PROCESS	45	4	0.0888889	0.0818249	0.91209	0.902783	26273/8065/6815/554251
G1_vs_Ctrl	Downregulated	GOBP_CIRCADIAN_SLEEP_WAKE_CYCLE_SLEEP	21	2	0.0952381	0.0819058	0.91209	0.902783	8863/142
G1_vs_Ctrl	Downregulated	GOBP_FATTY_ACID_BETA_OXIDATION_USING_ACYL_COA_OXIDASE	14	2	0.142857	0.0819058	0.91209	0.902783	6342/23600
G1_vs_Ctrl	Downregulated	GOBP_LOCOMOTION_INVOLVED_IN_LOCOMOTORY_BEHAVIOR	13	2	0.153846	0.0819058	0.91209	0.902783	57561/91137
G1_vs_Ctrl	Downregulated	GOBP_MEMBRANE_PROTEIN_INTRACELLULAR_DOMAIN_PROTEOLYSIS	14	2	0.142857	0.0819058	0.91209	0.902783	51360/84888
G1_vs_Ctrl	Downregulated	GOBP_NEGATIVE_REGULATION_OF_CELL_GROWTH_INVOLVED_IN_CARDIAC_MUSCLE_CELL_DEVELOPMENT	14	2	0.142857	0.0819058	0.91209	0.902783	9868/5465
G1_vs_Ctrl	Downregulated	GOBP_NEGATIVE_REGULATION_OF_CGAS_STING_SIGNALING_PATHWAY	16	2	0.125	0.0819058	0.91209	0.902783	5537/142
G1_vs_Ctrl	Downregulated	GOBP_OPTIC_NERVE_DEVELOPMENT	19	2	0.105263	0.0819058	0.91209	0.902783	2047/91137
G1_vs_Ctrl	Downregulated	GOBP_POSITIVE_REGULATION_OF_CIRCADIAN_RHYTHM	20	2	0.1	0.0819058	0.91209	0.902783	6095/5592
G1_vs_Ctrl	Downregulated	GOBP_POSITIVE_REGULATION_OF_NUCLEAR_TRANSCRIBED_MRNA_CATABOLIC_PROCESS_DEADENYLATION_DEPENDENT_DECAY	12	2	0.166667	0.0819058	0.91209	0.902783	22849/29883
G1_vs_Ctrl	Downregulated	GOBP_PROTEIN_LOCALIZATION_TO_EARLY_ENDOSOME	12	2	0.166667	0.0819058	0.91209	0.902783	9475/5962
G1_vs_Ctrl	Downregulated	GOBP_REGULATION_OF_HYDROGEN_PEROXIDE_MEDIATED_PROGRAMMED_CELL_DEATH	17	2	0.117647	0.0819058	0.91209	0.902783	4233/2309
G1_vs_Ctrl	Downregulated	GOBP_REGULATION_OF_RESPONSE_TO_FOOD	18	2	0.111111	0.0819058	0.91209	0.902783	8195/5465
G1_vs_Ctrl	Downregulated	GOBP_AUTOPHAGY_OF_MITOCHONDRION	116	8	0.0689655	0.0825477	0.915684	0.906341	9821/10059/54832/3099/91137/55335/3064/987
G1_vs_Ctrl	Downregulated	GOBP_RESPONSE_TO_TRANSFORMING_GROWTH_FACTOR_BETA	322	15	0.0465839	0.0831843	0.915684	0.906341	64398/5494/84312/2908/8239/9475/9315/9958/6498/80312/142/4838/26060/3622/5465
G1_vs_Ctrl	Downregulated	GOBP_RIBOSOME_ASSEMBLY	63	5	0.0793651	0.0835797	0.915684	0.906341	54505/1983/22868/255027/1964
G1_vs_Ctrl	Downregulated	GOBP_CELLULAR_SENESCENCE	111	7	0.0630631	0.0847846	0.915684	0.906341	6416/5933/384/5608/87178/3622/4976
G1_vs_Ctrl	Downregulated	GOBP_NUCLEOBASE_CONTAINING_COMPOUND_CATABOLIC_PROCESS	657	27	0.0410959	0.0849732	0.915684	0.906341	22875/5141/8671/4850/22849/83594/54464/8850/22868/9475/149041/3658/87178/10128/26135/6832/3099/55181/161823/55526/253943/5465/9652/29883/2475/390916/60493
G1_vs_Ctrl	Downregulated	GOBP_ADRENERGIC_RECEPTOR_SIGNALING_PATHWAY	33	3	0.0909091	0.0852607	0.915684	0.906341	57561/115/92255
G1_vs_Ctrl	Downregulated	GOBP_POSITIVE_REGULATION_OF_LAMELLIPODIUM_ASSEMBLY	28	3	0.107143	0.0852607	0.915684	0.906341	10787/5295/2475
G1_vs_Ctrl	Downregulated	GOBP_PROXIMAL_DISTAL_PATTERN_FORMATION	34	3	0.0882353	0.0852607	0.915684	0.906341	3205/4838/3206
G1_vs_Ctrl	Downregulated	GOBP_LIPOPROTEIN_METABOLIC_PROCESS	89	6	0.0674157	0.0855579	0.915684	0.906341	5494/51201/51104/10434/4547/5465
G1_vs_Ctrl	Downregulated	GOBP_PROTEIN_LOCALIZATION_TO_CELL_PERIPHERY	369	19	0.0514905	0.0863516	0.915684	0.906341	64398/51201/6342/10434/4301/23167/9475/63971/5962/2803/5295/818/26060/163882/389941/92162/367/5028/1605
G1_vs_Ctrl	Downregulated	GOBP_CELLULAR_RESPONSE_TO_CHEMICAL_STRESS	330	17	0.0515152	0.0864069	0.915684	0.906341	6416/79956/4233/4891/8850/2309/51526/9958/51719/6332/87178/80312/142/5828/55074/92241/2475
G1_vs_Ctrl	Downregulated	GOBP_CELLULAR_RESPONSE_TO_NUTRIENT_LEVELS	256	14	0.0546875	0.0865382	0.915684	0.906341	3920/27244/6198/8850/2309/10514/51520/10730/133746/151556/253260/5465/2475/96459
G1_vs_Ctrl	Downregulated	GOBP_DIGESTIVE_TRACT_MORPHOGENESIS	53	4	0.0754717	0.0877048	0.915684	0.906341	10787/3209/93/4838
G1_vs_Ctrl	Downregulated	GOBP_REGULATION_OF_CELLULAR_SENESCENCE	56	4	0.0714286	0.0877048	0.915684	0.906341	5933/384/87178/3622
G1_vs_Ctrl	Downregulated	GOBP_REGULATION_OF_MRNA_CATABOLIC_PROCESS	293	11	0.0375427	0.0879575	0.915684	0.906341	4850/22849/22868/9475/149041/3658/87178/26135/253943/29883/60493
G1_vs_Ctrl	Downregulated	GOBP_MORPHOGENESIS_OF_AN_EPITHELIAL_SHEET	66	5	0.0757576	0.0884601	0.915684	0.906341	64398/2909/23122/1605/2475
G1_vs_Ctrl	Downregulated	GOBP_POSITIVE_REGULATION_OF_MIRNA_METABOLIC_PROCESS	67	5	0.0746269	0.0884601	0.915684	0.906341	2908/2309/87178/367/7003
G1_vs_Ctrl	Downregulated	GOBP_UROGENITAL_SYSTEM_DEVELOPMENT	68	5	0.0735294	0.0884601	0.915684	0.906341	3205/2099/3209/367/3206
G1_vs_Ctrl	Downregulated	GOBP_PYRIDINE_CONTAINING_COMPOUND_CATABOLIC_PROCESS	106	7	0.0660377	0.088536	0.915684	0.906341	8671/83594/8850/3099/55526/5465/2475
G1_vs_Ctrl	Downregulated	GOBP_REGULATION_OF_GLUCOSE_METABOLIC_PROCESS	105	7	0.0666667	0.088536	0.915684	0.906341	6095/2908/8850/5163/5903/5465/57001
G1_vs_Ctrl	Downregulated	GOBP_PROTEIN_STABILIZATION	243	13	0.0534979	0.0898978	0.915684	0.906341	79657/3920/23376/8863/10787/57142/8239/64844/122830/5295/124222/92162/2475
G1_vs_Ctrl	Downregulated	GOBP_CELLULAR_RESPONSE_TO_STARVATION	188	11	0.0585106	0.0907204	0.915684	0.906341	3920/27244/2309/10514/51520/10730/133746/151556/5465/2475/96459
G1_vs_Ctrl	Downregulated	GOBP_CENTRAL_NERVOUS_SYSTEM_NEURON_DIFFERENTIATION	242	11	0.0454545	0.0907204	0.915684	0.906341	6095/64398/22911/8925/79809/23287/55681/2047/2909/91137/26128
G1_vs_Ctrl	Downregulated	GOBP_REGULATION_OF_CELLULAR_RESPONSE_TO_TRANSFORMING_GROWTH_FACTOR_BETA_STIMULUS	187	9	0.0481283	0.0919077	0.915684	0.906341	64398/5494/84312/9315/9958/6498/80312/3622/5465
G1_vs_Ctrl	Downregulated	GOBP_POSITIVE_REGULATION_OF_MRNA_CATABOLIC_PROCESS	202	7	0.0346535	0.0923798	0.915684	0.906341	4850/22849/9475/149041/87178/253943/29883
G1_vs_Ctrl	Downregulated	GOBP_REGULATION_OF_MICROTUBULE_POLYMERIZATION_OR_DEPOLYMERIZATION	104	7	0.0673077	0.0923798	0.915684	0.906341	22911/4233/10142/146057/324/23122/58526
G1_vs_Ctrl	Downregulated	GOBP_MACROMOLECULE_CATABOLIC_PROCESS	1594	65	0.0407779	0.0926566	0.915684	0.906341	3920/9690/23376/9821/23304/23198/7321/4850/55614/51201/54664/51104/22849/26273/83594/54464/3373/51449/51377/22868/90025/3416/10434/11059/8239/23008/9475/324/23287/149041/3658/64844/10730/9373/5962/87178/10128/55070/26135/10299/89910/6832/9903/25898/4085/8065/10845/55181/57484/25948/139285/253943/89853/5718/84301/6815/9652/29883/2475/26046/129807/554251/201475/151230/60493
G1_vs_Ctrl	Downregulated	GOBP_REGULATION_OF_SIGNAL_TRANSDUCTION_BY_P53_CLASS_MEDIATOR	120	8	0.0666667	0.0928006	0.915684	0.906341	54700/5608/9958/64844/133383/3622/4291/2475
G1_vs_Ctrl	Downregulated	GOBP_EMBRYONIC_FORELIMB_MORPHOGENESIS	33	3	0.0909091	0.0931788	0.915684	0.906341	3205/3209/80856
G1_vs_Ctrl	Downregulated	GOBP_MODIFIED_AMINO_ACID_CATABOLIC_PROCESS	35	3	0.0857143	0.0931788	0.915684	0.906341	51449/60496/1734
G1_vs_Ctrl	Downregulated	GOBP_VENTRICULAR_CARDIAC_MUSCLE_CELL_MEMBRANE_REPOLARIZATION	31	3	0.0967742	0.0931788	0.915684	0.906341	10142/3760/3752
G1_vs_Ctrl	Downregulated	GOBP_PROTEIN_TARGETING_TO_VACUOLE	46	4	0.0869565	0.093783	0.915684	0.906341	3920/79158/54832/23355
G1_vs_Ctrl	Downregulated	GOBP_RESPONSE_TO_ENDOGENOUS_STIMULUS	1596	61	0.0382206	0.0941027	0.915684	0.906341	79602/23376/2730/9497/4199/64710/7321/64398/55614/2099/5494/84312/3209/2887/6198/2549/2908/8850/3373/93/2309/687/3416/7181/8239/8195/54832/55915/9475/23175/324/9315/9958/51719/9882/6498/2058/5962/87178/80312/142/5295/7068/4306/9868/284/4838/26060/168507/151556/7253/3622/367/5028/25948/1605/9975/11251/5465/2475/3206
G1_vs_Ctrl	Downregulated	GOBP_RESPONSE_TO_OSMOTIC_STRESS	87	6	0.0689655	0.0941779	0.915684	0.906341	6558/9958/51719/6332/92241/2475
G1_vs_Ctrl	Downregulated	GOBP_MITOCHONDRIAL_PROTEIN_PROCESSING	13	2	0.153846	0.0942966	0.915684	0.906341	4285/10730
G1_vs_Ctrl	Downregulated	GOBP_N_ACETYLNEURAMINATE_METABOLIC_PROCESS	13	2	0.153846	0.0942966	0.915684	0.906341	6482/132789
G1_vs_Ctrl	Downregulated	GOBP_NEGATIVE_REGULATION_OF_ALPHA_BETA_T_CELL_PROLIFERATION	16	2	0.125	0.0942966	0.915684	0.906341	384/29126
G1_vs_Ctrl	Downregulated	GOBP_POSITIVE_REGULATION_OF_PHOSPHOLIPID_TRANSPORT	15	2	0.133333	0.0942966	0.915684	0.906341	5244/10396
G1_vs_Ctrl	Downregulated	GOBP_PROTEIN_INSERTION_INTO_MITOCHONDRIAL_INNER_MEMBRANE	13	2	0.153846	0.0942966	0.915684	0.906341	1678/9868
G1_vs_Ctrl	Downregulated	GOBP_REGULATION_OF_PROTEIN_K63_LINKED_UBIQUITINATION	14	2	0.142857	0.0942966	0.915684	0.906341	9373/7336
G1_vs_Ctrl	Downregulated	GOBP_REGULATION_OF_SKELETAL_MUSCLE_SATELLITE_CELL_PROLIFERATION	13	2	0.153846	0.0942966	0.915684	0.906341	284/2047
G1_vs_Ctrl	Downregulated	GOBP_REGULATION_OF_TORC2_SIGNALING	13	2	0.153846	0.0942966	0.915684	0.906341	6198/8239
G1_vs_Ctrl	Downregulated	GOBP_REGULATION_OF_TYPE_2_MITOPHAGY	13	2	0.153846	0.0942966	0.915684	0.906341	54832/3099
G1_vs_Ctrl	Downregulated	GOBP_RESPIRATORY_CHAIN_COMPLEX_III_ASSEMBLY	13	2	0.153846	0.0942966	0.915684	0.906341	90624/647087
G1_vs_Ctrl	Downregulated	GOBP_NEGATIVE_REGULATION_OF_TRANSMEMBRANE_RECEPTOR_PROTEIN_SERINE_THREONINE_KINASE_SIGNALING_PATHWAY	208	9	0.0432692	0.0951714	0.915684	0.906341	7321/5494/84312/9958/6498/80312/151556/3622/5465
G1_vs_Ctrl	Downregulated	GOBP_SPERMATID_DIFFERENTIATION	256	10	0.0390625	0.0962434	0.915684	0.906341	64848/23198/8672/1656/28981/8195/3622/26108/257044/5592
G1_vs_Ctrl	Downregulated	GOBP_CELLULAR_RESPONSE_TO_STEROID_HORMONE_STIMULUS	221	12	0.0542986	0.098654	0.915684	0.906341	23376/2099/6198/2908/2309/687/7181/142/4306/4838/367/5465
G1_vs_Ctrl	Downregulated	GOBP_NEGATIVE_REGULATION_OF_SUPRAMOLECULAR_FIBER_ORGANIZATION	172	10	0.0581395	0.0993569	0.915684	0.906341	22911/4233/8195/146057/324/5962/5295/23122/58526/165186
G1_vs_Ctrl	Downregulated	GOBP_MICROTUBULE_BASED_MOVEMENT	494	20	0.0404858	0.0994835	0.915684	0.906341	56910/55614/28981/79809/3834/8195/324/23287/63971/10128/667/150082/152110/3622/257044/3064/92104/4976/26128/83538
G1_vs_Ctrl	Downregulated	GOBP_REGULATION_OF_ALCOHOL_BIOSYNTHETIC_PROCESS	57	4	0.0701754	0.100055	0.915684	0.906341	51360/9563/5028/5592
G1_vs_Ctrl	Downregulated	GOBP_RESPONSE_TO_NITROGEN_COMPOUND	1104	44	0.0398551	0.100223	0.915684	0.906341	23376/2730/23304/64710/1653/27244/546/2289/8780/2887/6198/2549/29915/54464/8850/9465/2309/3416/10142/54832/51520/9475/23175/324/9882/2058/2230/87178/83606/2774/142/10299/5295/5903/9868/26060/7253/5028/25948/1605/55328/5465/84301/2475
G1_vs_Ctrl	Downregulated	GOBP_METENCEPHALON_DEVELOPMENT	119	7	0.0588235	0.100343	0.915684	0.906341	6095/8925/79809/146057/23287/91137/5592
G1_vs_Ctrl	Downregulated	GOBP_MITOCHONDRIAL_RESPIRATORY_CHAIN_COMPLEX_ASSEMBLY	103	7	0.0679612	0.100343	0.915684	0.906341	57226/51295/80224/90624/57001/647087/389203
G1_vs_Ctrl	Downregulated	GOBP_ANGIOGENESIS_INVOLVED_IN_WOUND_HEALING	33	3	0.0909091	0.101387	0.915684	0.906341	79602/6558/1605
G1_vs_Ctrl	Downregulated	GOBP_PERIPHERAL_NERVOUS_SYSTEM_AXON_ENSHEATHMENT	30	3	0.1	0.101387	0.915684	0.906341	64398/91137/1605
G1_vs_Ctrl	Downregulated	GOBP_POSITIVE_REGULATION_OF_CILIUM_ASSEMBLY	30	3	0.1	0.101387	0.915684	0.906341	146057/2909/3064
G1_vs_Ctrl	Downregulated	GOBP_CELLULAR_PROCESS_INVOLVED_IN_REPRODUCTION_IN_MULTICELLULAR_ORGANISM	443	16	0.0361174	0.101622	0.915684	0.906341	64848/23198/8672/6198/1656/2309/28981/8195/4838/3622/26108/257044/5592/5104/2475/57683
G1_vs_Ctrl	Downregulated	GOBP_PROTEIN_DEPHOSPHORYLATION	87	6	0.0689655	0.103246	0.915684	0.906341	5775/5494/5537/5533/54704/5500
G1_vs_Ctrl	Downregulated	GOBP_GLUCOSE_METABOLIC_PROCESS	200	11	0.055	0.105317	0.915684	0.906341	9563/6095/2908/8850/5163/5903/3099/283209/25948/5465/57001
G1_vs_Ctrl	Downregulated	GOBP_MEMBRANE_FISSION	45	4	0.0888889	0.106516	0.915684	0.906341	10059/149371/91137/89853
G1_vs_Ctrl	Downregulated	GOBP_MODULATION_BY_HOST_OF_VIRAL_PROCESS	50	4	0.08	0.106516	0.915684	0.906341	64848/64710/8411/9475
G1_vs_Ctrl	Downregulated	GOBP_SENSORY_PERCEPTION_OF_CHEMICAL_STIMULUS	542	4	0.00738007	0.106516	0.915684	0.906341	5141/8195/51308/2774
G1_vs_Ctrl	Downregulated	GOBP_ASPARTATE_FAMILY_AMINO_ACID_BIOSYNTHETIC_PROCESS	15	2	0.133333	0.107181	0.915684	0.906341	4552/54529
G1_vs_Ctrl	Downregulated	GOBP_AXONAL_TRANSPORT_OF_MITOCHONDRION	16	2	0.125	0.107181	0.915684	0.906341	23287/4976
G1_vs_Ctrl	Downregulated	GOBP_CYCLIC_NUCLEOTIDE_BIOSYNTHETIC_PROCESS	21	2	0.0952381	0.107181	0.915684	0.906341	115/107
G1_vs_Ctrl	Downregulated	GOBP_GANGLIOSIDE_BIOSYNTHETIC_PROCESS	17	2	0.117647	0.107181	0.915684	0.906341	6482/256435
G1_vs_Ctrl	Downregulated	GOBP_GLUCOCORTICOID_BIOSYNTHETIC_PROCESS	18	2	0.111111	0.107181	0.915684	0.906341	9563/2908
G1_vs_Ctrl	Downregulated	GOBP_HOMOCYSTEINE_METABOLIC_PROCESS	15	2	0.133333	0.107181	0.915684	0.906341	4552/4594
G1_vs_Ctrl	Downregulated	GOBP_LIPOPROTEIN_CATABOLIC_PROCESS	15	2	0.133333	0.107181	0.915684	0.906341	51104/10434
G1_vs_Ctrl	Downregulated	GOBP_LOCOMOTOR_RHYTHM	16	2	0.125	0.107181	0.915684	0.906341	148523/2475
G1_vs_Ctrl	Downregulated	GOBP_MACROMOLECULE_DEPALMITOYLATION	14	2	0.142857	0.107181	0.915684	0.906341	51104/10434
G1_vs_Ctrl	Downregulated	GOBP_NEGATIVE_REGULATION_OF_ACTIVATED_T_CELL_PROLIFERATION	16	2	0.125	0.107181	0.915684	0.906341	29126/149041
G1_vs_Ctrl	Downregulated	GOBP_NEGATIVE_REGULATION_OF_FATTY_ACID_OXIDATION	14	2	0.142857	0.107181	0.915684	0.906341	2327/254013
G1_vs_Ctrl	Downregulated	GOBP_NEGATIVE_REGULATION_OF_HOMOTYPIC_CELL_CELL_ADHESION	14	2	0.142857	0.107181	0.915684	0.906341	5962/5592
G1_vs_Ctrl	Downregulated	GOBP_OVULATION	17	2	0.117647	0.107181	0.915684	0.906341	2309/8204
G1_vs_Ctrl	Downregulated	GOBP_POSITIVE_REGULATION_OF_INTRACELLULAR_STEROID_HORMONE_RECEPTOR_SIGNALING_PATHWAY	17	2	0.117647	0.107181	0.915684	0.906341	142/367
G1_vs_Ctrl	Downregulated	GOBP_REGULATION_OF_TRANSLATIONAL_ELONGATION	14	2	0.142857	0.107181	0.915684	0.906341	22849/10600
G1_vs_Ctrl	Downregulated	GOBP_UBIQUITIN_RECYCLING	14	2	0.142857	0.107181	0.915684	0.906341	3416/9373
G1_vs_Ctrl	Downregulated	GOBP_RESPONSE_TO_ACID_CHEMICAL	142	8	0.056338	0.107555	0.915684	0.906341	23376/2730/23304/27244/22849/51520/9868/2475
G1_vs_Ctrl	Downregulated	GOBP_RIBONUCLEOPROTEIN_COMPLEX_BIOGENESIS	494	24	0.048583	0.107925	0.915684	0.906341	54505/51018/1653/25929/54700/1983/8780/11103/8850/22868/10171/10514/10600/255027/64216/29063/196074/1964/10946/79979/10438/26864/6060/26149
G1_vs_Ctrl	Downregulated	GOBP_ATP_METABOLIC_PROCESS	236	13	0.0550847	0.108304	0.915684	0.906341	8671/10059/8850/27109/4705/142/3099/1353/10845/55526/5465/2475/8505
G1_vs_Ctrl	Downregulated	GOBP_ENDOPLASMIC_RETICULUM_ORGANIZATION	104	7	0.0673077	0.108669	0.915684	0.906341	25956/10059/57142/51308/9980/80856/81488
G1_vs_Ctrl	Downregulated	GOBP_REGULATION_OF_ACTIN_FILAMENT_BUNDLE_ASSEMBLY	110	7	0.0636364	0.108669	0.915684	0.906341	4233/8195/9475/5962/5295/23122/2475
G1_vs_Ctrl	Downregulated	GOBP_ACYLGLYCEROL_HOMEOSTASIS	48	3	0.0625	0.109872	0.915684	0.906341	6095/9969/114885
G1_vs_Ctrl	Downregulated	GOBP_NEGATIVE_REGULATION_OF_TELOMERE_MAINTENANCE_VIA_TELOMERE_LENGTHENING	30	3	0.1	0.109872	0.915684	0.906341	80351/54464/142
G1_vs_Ctrl	Downregulated	GOBP_REGULATION_OF_RECEPTOR_LOCALIZATION_TO_SYNAPSE	30	3	0.1	0.109872	0.915684	0.906341	51201/5962/1605
G1_vs_Ctrl	Downregulated	GOBP_RESPONSE_TO_STEROL	36	3	0.0833333	0.109872	0.915684	0.906341	6095/151556/1605
G1_vs_Ctrl	Downregulated	GOBP_SULFUR_AMINO_ACID_METABOLIC_PROCESS	32	3	0.09375	0.109872	0.915684	0.906341	2730/4552/4594
G1_vs_Ctrl	Downregulated	GOBP_CIRCULATORY_SYSTEM_PROCESS	645	27	0.0418605	0.111626	0.915684	0.906341	2730/6558/8671/10059/5608/2549/8850/51086/10396/10257/8195/10142/9475/6332/7068/284/2909/3760/157378/367/5028/3752/55328/5592/5465/2475/11138
G1_vs_Ctrl	Downregulated	GOBP_NEGATIVE_REGULATION_OF_PROTEIN_CONTAINING_COMPLEX_DISASSEMBLY	88	6	0.0681818	0.112753	0.915684	0.906341	22911/146057/324/5962/23122/58526
G1_vs_Ctrl	Downregulated	GOBP_POSITIVE_REGULATION_OF_LIPID_BIOSYNTHETIC_PROCESS	99	6	0.0606061	0.112753	0.915684	0.906341	51360/8850/9373/58526/5465/2475
G1_vs_Ctrl	Downregulated	GOBP_SYNAPTIC_VESICLE_RECYCLING	87	6	0.0689655	0.112753	0.915684	0.906341	6620/5533/10396/58513/9373/84162
G1_vs_Ctrl	Downregulated	GOBP_VASODILATION	59	4	0.0677966	0.11316	0.915684	0.906341	2549/8850/8195/5592
G1_vs_Ctrl	Downregulated	GOBP_PROTEIN_LOCALIZATION_TO_CYTOSKELETON	66	5	0.0757576	0.114995	0.915684	0.906341	51104/146057/324/9857/9903
G1_vs_Ctrl	Downregulated	GOBP_LOCALIZATION_WITHIN_MEMBRANE	724	33	0.0455801	0.11548	0.915684	0.906341	64398/2060/51201/6342/149371/10434/10564/1678/4301/23167/51308/9475/63971/5962/84896/84162/2803/5295/818/9868/26060/163882/79568/26225/134957/389941/92162/367/5028/1605/1121/201475/163486
G1_vs_Ctrl	Downregulated	GOBP_REGULATION_OF_POSTSYNAPTIC_MEMBRANE_NEUROTRANSMITTER_RECEPTOR_LEVELS	121	7	0.0578512	0.117352	0.915684	0.906341	57679/2060/51201/5962/84896/389941/1605
G1_vs_Ctrl	Downregulated	GOBP_POST_EMBRYONIC_DEVELOPMENT	97	6	0.0618557	0.117668	0.915684	0.906341	546/93/5326/3658/4594/2475
G1_vs_Ctrl	Downregulated	GOBP_BRAIN_MORPHOGENESIS	37	3	0.0810811	0.118619	0.915684	0.906341	51377/2309/8195
G1_vs_Ctrl	Downregulated	GOBP_INTRACELLULAR_PROTEIN_TRANSMEMBRANE_TRANSPORT	31	3	0.0967742	0.118619	0.915684	0.906341	8239/5189/5828
G1_vs_Ctrl	Downregulated	GOBP_NEGATIVE_REGULATION_OF_BLOOD_PRESSURE	51	3	0.0588235	0.118619	0.915684	0.906341	8195/55328/5465
G1_vs_Ctrl	Downregulated	GOBP_NEGATIVE_REGULATION_OF_CD4_POSITIVE_ALPHA_BETA_T_CELL_ACTIVATION	37	3	0.0810811	0.118619	0.915684	0.906341	384/29126/149041
G1_vs_Ctrl	Downregulated	GOBP_POSITIVE_REGULATION_OF_LEUKOCYTE_APOPTOTIC_PROCESS	33	3	0.0909091	0.118619	0.915684	0.906341	29126/84524/96459
G1_vs_Ctrl	Downregulated	GOBP_VIRAL_PROTEIN_PROCESSING	31	3	0.0967742	0.118619	0.915684	0.906341	6482/10610/256435
G1_vs_Ctrl	Downregulated	GOBP_PROTEIN_CONTAINING_COMPLEX_LOCALIZATION	221	12	0.0542986	0.119177	0.915684	0.906341	2060/51201/28981/79809/10142/5962/84896/150082/9903/389941/1605/92104
G1_vs_Ctrl	Downregulated	GOBP_RNA_MODIFICATION	173	10	0.0578035	0.119258	0.915684	0.906341	6894/81627/64172/54901/285381/64216/29063/196074/54931/79979
G1_vs_Ctrl	Downregulated	GOBP_RESPONSE_TO_PURINE_CONTAINING_COMPOUND	149	8	0.0536913	0.119418	0.915684	0.906341	54464/9465/10142/2230/87178/83606/2774/5028
G1_vs_Ctrl	Downregulated	GOBP_ORGANOPHOSPHATE_METABOLIC_PROCESS	1076	46	0.0427509	0.119644	0.915684	0.906341	9497/9563/4199/5141/6095/8671/10059/2327/5007/83594/3157/8850/6342/84693/27109/4705/64087/23167/3612/23175/9373/142/84869/5295/4594/5163/133686/23228/3099/56894/115/26027/132789/107/1353/10845/54893/161823/5028/55526/5592/5465/2475/4976/390916/8505
G1_vs_Ctrl	Downregulated	GOBP_POSITIVE_REGULATION_OF_STEM_CELL_POPULATION_MAINTENANCE	50	4	0.08	0.119983	0.915684	0.906341	84312/55274/80312/3622
G1_vs_Ctrl	Downregulated	GOBP_APICAL_PROTEIN_LOCALIZATION	16	2	0.125	0.120498	0.915684	0.906341	10787/5962
G1_vs_Ctrl	Downregulated	GOBP_CELL_MIGRATION_IN_HINDBRAIN	17	2	0.117647	0.120498	0.915684	0.906341	146057/2047
G1_vs_Ctrl	Downregulated	GOBP_CIRCADIAN_SLEEP_WAKE_CYCLE	26	2	0.0769231	0.120498	0.915684	0.906341	8863/142
G1_vs_Ctrl	Downregulated	GOBP_ENDOTHELIAL_CELL_MORPHOGENESIS	15	2	0.133333	0.120498	0.915684	0.906341	4233/3209
G1_vs_Ctrl	Downregulated	GOBP_NEGATIVE_REGULATION_OF_NLRP3_INFLAMMASOME_COMPLEX_ASSEMBLY	19	2	0.105263	0.120498	0.915684	0.906341	3920/80772
G1_vs_Ctrl	Downregulated	GOBP_POSITIVE_REGULATION_OF_T_CELL_APOPTOTIC_PROCESS	16	2	0.125	0.120498	0.915684	0.906341	29126/84524
G1_vs_Ctrl	Downregulated	GOBP_REGULATION_OF_NUCLEAR_TRANSCRIBED_MRNA_POLY_A_TAIL_SHORTENING	15	2	0.133333	0.120498	0.915684	0.906341	22849/29883
G1_vs_Ctrl	Downregulated	GOBP_REGULATION_OF_SKELETAL_MUSCLE_CELL_PROLIFERATION	17	2	0.117647	0.120498	0.915684	0.906341	284/2047
G1_vs_Ctrl	Downregulated	GOBP_REGULATION_OF_STEROID_HORMONE_BIOSYNTHETIC_PROCESS	16	2	0.125	0.120498	0.915684	0.906341	9563/2908
G1_vs_Ctrl	Downregulated	GOBP_REGULATION_OF_TROPHOBLAST_CELL_MIGRATION	18	2	0.111111	0.120498	0.915684	0.906341	4838/253943
G1_vs_Ctrl	Downregulated	GOBP_RESPONSE_TO_HEPATOCYTE_GROWTH_FACTOR	17	2	0.117647	0.120498	0.915684	0.906341	2730/26060
G1_vs_Ctrl	Downregulated	GOBP_POSITIVE_REGULATION_OF_CATABOLIC_PROCESS	647	26	0.0401855	0.121318	0.915684	0.906341	23376/9821/8671/27244/4850/22849/373/8850/2309/3416/9475/324/23287/149041/5962/87178/55070/6832/3099/25898/139285/253943/5465/3064/29883/2475
G1_vs_Ctrl	Downregulated	GOBP_PROCESS_UTILIZING_AUTOPHAGIC_MECHANISM	609	29	0.047619	0.121758	0.915684	0.906341	3920/51534/23376/9821/23118/8672/27244/22911/10059/8925/4233/91452/373/149371/2309/10434/3834/54832/9373/10128/3099/91137/5828/55335/3064/987/2475/201475/80772
G1_vs_Ctrl	Downregulated	GOBP_POSITIVE_REGULATION_OF_PLASMA_MEMBRANE_BOUNDED_CELL_PROJECTION_ASSEMBLY	111	7	0.0630631	0.121826	0.915684	0.906341	10787/146057/324/5295/2909/3064/2475
G1_vs_Ctrl	Downregulated	GOBP_RESPONSE_TO_STARVATION	223	12	0.0538117	0.122295	0.915684	0.906341	3920/27244/2309/10514/51520/10730/133746/151556/5828/5465/2475/96459
G1_vs_Ctrl	Downregulated	GOBP_INTRINSIC_APOPTOTIC_SIGNALING_PATHWAY_BY_P53_CLASS_MEDIATOR	88	6	0.0681818	0.122688	0.915684	0.906341	54700/10514/9958/64844/133746/3622
G1_vs_Ctrl	Downregulated	GOBP_PROTEIN_CATABOLIC_PROCESS	1089	48	0.0440771	0.123963	0.915684	0.906341	3920/9690/23376/23304/23198/7321/4850/51201/54664/51104/26273/3373/51449/51377/90025/3416/10434/11059/8239/23008/324/23287/149041/64844/10730/9373/5962/55070/10299/89910/9903/25898/4085/8065/10845/57484/25948/139285/89853/5718/84301/6815/2475/26046/129807/554251/201475/151230
G1_vs_Ctrl	Downregulated	GOBP_ACTIVATION_OF_INNATE_IMMUNE_RESPONSE	341	16	0.0469208	0.124058	0.915684	0.906341	3920/2099/8780/5608/29915/57142/5537/29126/51295/9958/142/5295/9868/26060/80772/647087
G1_vs_Ctrl	Downregulated	GOBP_PROTEIN_LOCALIZATION_TO_ORGANELLE	1024	45	0.0439453	0.125337	0.915684	0.906341	3920/4285/1653/546/2060/10059/2099/51104/80351/79158/57142/79809/8239/1678/5189/146057/54832/9475/324/9857/26953/5962/9520/142/5295/4253/5903/9868/284/23355/26060/3099/9903/79568/26225/5828/389941/26108/1605/89853/3841/92241/2475/83538/10527
G1_vs_Ctrl	Downregulated	GOBP_MUSCLE_ADAPTATION	126	7	0.0555556	0.126385	0.915684	0.906341	2309/9475/142/818/9868/1605/5465
G1_vs_Ctrl	Downregulated	GOBP_REGULATION_OF_AMIDE_METABOLIC_PROCESS	88	5	0.0568182	0.12656	0.915684	0.906341	57142/9475/5163/124222/2475
G1_vs_Ctrl	Downregulated	GOBP_INTRACILIARY_TRANSPORT	50	4	0.08	0.126978	0.915684	0.906341	28981/79809/150082/92104
G1_vs_Ctrl	Downregulated	GOBP_MEMBRANE_REPOLARIZATION	58	4	0.0689655	0.126978	0.915684	0.906341	9465/10142/3760/3752
G1_vs_Ctrl	Downregulated	GOBP_PIGMENT_BIOSYNTHETIC_PROCESS	58	4	0.0689655	0.126978	0.915684	0.906341	4891/22/3658/26060
G1_vs_Ctrl	Downregulated	GOBP_MAMMARY_GLAND_DUCT_MORPHOGENESIS	34	3	0.0882353	0.127615	0.915684	0.906341	2099/2908/367
G1_vs_Ctrl	Downregulated	GOBP_MICROTUBULE_ORGANIZING_CENTER_LOCALIZATION	33	3	0.0909091	0.127615	0.915684	0.906341	10142/5903/4085
G1_vs_Ctrl	Downregulated	GOBP_MITOCHONDRIAL_GENOME_MAINTENANCE	31	3	0.0967742	0.127615	0.915684	0.906341	55186/142/4976
G1_vs_Ctrl	Downregulated	GOBP_MRNA_SPLICE_SITE_RECOGNITION	48	3	0.0625	0.127615	0.915684	0.906341	10946/26864/6060
G1_vs_Ctrl	Downregulated	GOBP_NUCLEAR_TRANSCRIBED_MRNA_POLY_A_TAIL_SHORTENING	32	3	0.09375	0.127615	0.915684	0.906341	4850/22849/29883
G1_vs_Ctrl	Downregulated	GOBP_REGULATION_OF_CYCLIN_DEPENDENT_PROTEIN_SERINE_THREONINE_KINASE_ACTIVITY	33	3	0.0909091	0.127615	0.915684	0.906341	900/324/388324
G1_vs_Ctrl	Downregulated	GOBP_ALCOHOL_BIOSYNTHETIC_PROCESS	150	8	0.0533333	0.131947	0.915684	0.906341	51360/9563/3157/6342/3612/1593/5028/5592
G1_vs_Ctrl	Downregulated	GOBP_REGULATION_OF_REACTIVE_OXYGEN_SPECIES_METABOLIC_PROCESS	149	8	0.0536913	0.131947	0.915684	0.906341	384/2309/23408/22/255027/3099/10229/5465
G1_vs_Ctrl	Downregulated	GOBP_POSITIVE_REGULATION_OF_BINDING	72	5	0.0694444	0.132536	0.915684	0.906341	4233/3416/8239/1054/285381
G1_vs_Ctrl	Downregulated	GOBP_REGULATION_OF_STEM_CELL_POPULATION_MAINTENANCE	75	5	0.0666667	0.132536	0.915684	0.906341	84312/55274/80312/4838/3622
G1_vs_Ctrl	Downregulated	GOBP_FATTY_ACID_TRANSPORT	118	6	0.0508475	0.133038	0.915684	0.906341	6198/5825/10434/10257/2058/5465
G1_vs_Ctrl	Downregulated	GOBP_NEGATIVE_REGULATION_OF_BMP_SIGNALING_PATHWAY	75	4	0.0533333	0.13414	0.915684	0.906341	7321/5494/6498/151556
G1_vs_Ctrl	Downregulated	GOBP_NEGATIVE_REGULATION_OF_FAT_CELL_DIFFERENTIATION	62	4	0.0645161	0.13414	0.915684	0.906341	6095/22852/23414/284273
G1_vs_Ctrl	Downregulated	GOBP_REGULATION_OF_D_GLUCOSE_IMPORT	60	4	0.0666667	0.13414	0.915684	0.906341	2887/5295/26060/3099
G1_vs_Ctrl	Downregulated	GOBP_NEGATIVE_REGULATION_OF_CATABOLIC_PROCESS	376	18	0.0478723	0.13417	0.915684	0.906341	23118/8672/8925/4233/51377/10434/8239/3834/54832/3658/64844/10128/254013/4085/5465/6815/2475/80772
G1_vs_Ctrl	Downregulated	GOBP_ADENYLATE_CYCLASE_ACTIVATING_ADRENERGIC_RECEPTOR_SIGNALING_PATHWAY	20	2	0.1	0.134193	0.915684	0.906341	57561/115
G1_vs_Ctrl	Downregulated	GOBP_BILE_ACID_AND_BILE_SALT_TRANSPORT	30	2	0.0666667	0.134193	0.915684	0.906341	5825/10257
G1_vs_Ctrl	Downregulated	GOBP_CALCIUM_IMPORT_INTO_THE_MITOCHONDRION	16	2	0.125	0.134193	0.915684	0.906341	79568/221154
G1_vs_Ctrl	Downregulated	GOBP_CELLULAR_RESPONSE_TO_ESTROGEN_STIMULUS	19	2	0.105263	0.134193	0.915684	0.906341	2099/367
G1_vs_Ctrl	Downregulated	GOBP_DETECTION_OF_TEMPERATURE_STIMULUS_INVOLVED_IN_SENSORY_PERCEPTION_OF_PAIN	20	2	0.1	0.134193	0.915684	0.906341	79634/2047
G1_vs_Ctrl	Downregulated	GOBP_DICARBOXYLIC_ACID_CATABOLIC_PROCESS	18	2	0.111111	0.134193	0.915684	0.906341	137872/60496
G1_vs_Ctrl	Downregulated	GOBP_IMMUNOLOGICAL_MEMORY_PROCESS	21	2	0.0952381	0.134193	0.915684	0.906341	6482/9166
G1_vs_Ctrl	Downregulated	GOBP_MALE_GENITALIA_DEVELOPMENT	23	2	0.0869565	0.134193	0.915684	0.906341	3209/367
G1_vs_Ctrl	Downregulated	GOBP_MEMBRANE_REPOLARIZATION_DURING_VENTRICULAR_CARDIAC_MUSCLE_CELL_ACTION_POTENTIAL	19	2	0.105263	0.134193	0.915684	0.906341	3760/3752
G1_vs_Ctrl	Downregulated	GOBP_MITOCHONDRIAL_RIBOSOME_ASSEMBLY	17	2	0.117647	0.134193	0.915684	0.906341	22868/255027
G1_vs_Ctrl	Downregulated	GOBP_NEGATIVE_REGULATION_OF_INTRINSIC_APOPTOTIC_SIGNALING_PATHWAY_IN_RESPONSE_TO_DNA_DAMAGE_BY_P53_CLASS_MEDIATOR	16	2	0.125	0.134193	0.915684	0.906341	64844/3622
G1_vs_Ctrl	Downregulated	GOBP_POSITIVE_REGULATION_OF_CALCIUM_ION_TRANSMEMBRANE_TRANSPORTER_ACTIVITY	16	2	0.125	0.134193	0.915684	0.906341	3064/375346
G1_vs_Ctrl	Downregulated	GOBP_POSITIVE_REGULATION_OF_MITOCHONDRIAL_TRANSLATION	17	2	0.117647	0.134193	0.915684	0.906341	22868/54931
G1_vs_Ctrl	Downregulated	GOBP_POSITIVE_REGULATION_OF_RAC_PROTEIN_SIGNAL_TRANSDUCTION	17	2	0.117647	0.134193	0.915684	0.906341	57679/57142
G1_vs_Ctrl	Downregulated	GOBP_REGULATION_OF_PHOSPHOLIPID_BIOSYNTHETIC_PROCESS	19	2	0.105263	0.134193	0.915684	0.906341	6342/23175
G1_vs_Ctrl	Downregulated	GOBP_SHORT_CHAIN_FATTY_ACID_METABOLIC_PROCESS	17	2	0.117647	0.134193	0.915684	0.906341	84693/4594
G1_vs_Ctrl	Downregulated	GOBP_SLEEP	27	2	0.0740741	0.134193	0.915684	0.906341	8863/142
G1_vs_Ctrl	Downregulated	GOBP_T_CELL_MEDIATED_IMMUNE_RESPONSE_TO_TUMOR_CELL	18	2	0.111111	0.134193	0.915684	0.906341	23376/29126
G1_vs_Ctrl	Downregulated	GOBP_TYPE_2_MITOPHAGY	16	2	0.125	0.134193	0.915684	0.906341	54832/3099
G1_vs_Ctrl	Downregulated	GOBP_REGULATION_OF_PROTEIN_STABILITY	396	18	0.0454545	0.13676	0.915684	0.906341	79657/3920/23376/8863/10787/57142/8239/55278/64844/122830/5295/124222/23358/5828/92162/84301/3064/2475
G1_vs_Ctrl	Downregulated	GOBP_ESTABLISHMENT_OF_PROTEIN_LOCALIZATION_TO_MITOCHONDRIAL_MEMBRANE	33	3	0.0909091	0.136844	0.915684	0.906341	1678/9868/79568
G1_vs_Ctrl	Downregulated	GOBP_PROTEIN_DEACYLATION	33	3	0.0909091	0.136844	0.915684	0.906341	51104/10434/23408
G1_vs_Ctrl	Downregulated	GOBP_VESICLE_CARGO_LOADING	36	3	0.0833333	0.136844	0.915684	0.906341	25956/63971/4253
G1_vs_Ctrl	Downregulated	GOBP_CELLULAR_RESPONSE_TO_ACID_CHEMICAL	101	6	0.0594059	0.138363	0.915684	0.906341	2730/23304/27244/22849/51520/2475
G1_vs_Ctrl	Downregulated	GOBP_REGULATION_OF_PROTEIN_LOCALIZATION_TO_PLASMA_MEMBRANE	119	7	0.0588235	0.14057	0.915684	0.906341	51201/10434/5295/818/26060/163882/367
G1_vs_Ctrl	Downregulated	GOBP_ATTACHMENT_OF_SPINDLE_MICROTUBULES_TO_KINETOCHORE	55	4	0.0727273	0.141463	0.915684	0.906341	8850/324/23172/51115
G1_vs_Ctrl	Downregulated	GOBP_PROTEIN_LOCALIZATION_TO_LYSOSOME	52	4	0.0769231	0.141463	0.915684	0.906341	3920/79158/57142/9475
G1_vs_Ctrl	Downregulated	GOBP_ESTABLISHMENT_OF_PROTEIN_LOCALIZATION_TO_ORGANELLE	461	22	0.0477223	0.142054	0.915684	0.906341	3920/4285/2060/79158/8239/1678/5189/54832/26953/9520/5295/5903/9868/284/23355/26060/3099/79568/5828/89853/3841/10527
G1_vs_Ctrl	Downregulated	GOBP_REGULATION_OF_STEROID_METABOLIC_PROCESS	118	6	0.0508475	0.143787	0.915684	0.906341	51360/9563/6095/2908/6342/5592
G1_vs_Ctrl	Downregulated	GOBP_D_GLUCOSE_IMPORT	83	5	0.060241	0.144856	0.915684	0.906341	2887/66035/5295/26060/3099
G1_vs_Ctrl	Downregulated	GOBP_CARBOHYDRATE_BIOSYNTHETIC_PROCESS	198	10	0.0505051	0.145055	0.915684	0.906341	3038/2887/2908/8850/142/5903/5028/5592/5465/57001
G1_vs_Ctrl	Downregulated	GOBP_EPITHELIAL_CELL_MORPHOGENESIS	40	3	0.075	0.146294	0.915684	0.906341	4233/3209/367
G1_vs_Ctrl	Downregulated	GOBP_GENITALIA_DEVELOPMENT	47	3	0.0638298	0.146294	0.915684	0.906341	2099/3209/367
G1_vs_Ctrl	Downregulated	GOBP_NEGATIVE_REGULATION_OF_ACTIN_FILAMENT_BUNDLE_ASSEMBLY	38	3	0.0789474	0.146294	0.915684	0.906341	4233/5295/23122
G1_vs_Ctrl	Downregulated	GOBP_POSITIVE_REGULATION_OF_LAMELLIPODIUM_ORGANIZATION	36	3	0.0833333	0.146294	0.915684	0.906341	10787/5295/2475
G1_vs_Ctrl	Downregulated	GOBP_POSITIVE_REGULATION_OF_TRANSCRIPTION_BY_RNA_POLYMERASE_I	36	3	0.0833333	0.146294	0.915684	0.906341	7913/10514/2475
G1_vs_Ctrl	Downregulated	GOBP_PURINE_CONTAINING_COMPOUND_TRANSMEMBRANE_TRANSPORT	40	3	0.075	0.146294	0.915684	0.906341	10257/147407/115286
G1_vs_Ctrl	Downregulated	GOBP_REGULATION_OF_FATTY_ACID_OXIDATION	34	3	0.0882353	0.146294	0.915684	0.906341	2327/254013/5465
G1_vs_Ctrl	Downregulated	GOBP_REGULATION_OF_INTRACELLULAR_ESTROGEN_RECEPTOR_SIGNALING_PATHWAY	38	3	0.0789474	0.146294	0.915684	0.906341	23376/142/367
G1_vs_Ctrl	Downregulated	GOBP_TETRAPYRROLE_BIOSYNTHETIC_PROCESS	35	3	0.0857143	0.146294	0.915684	0.906341	4891/22/3658
G1_vs_Ctrl	Downregulated	GOBP_LIPID_CATABOLIC_PROCESS	352	15	0.0426136	0.148156	0.915684	0.906341	1666/91452/6342/5825/84693/23175/1593/254013/549/5051/5828/5465/129807/390916/23600
G1_vs_Ctrl	Downregulated	GOBP_2_OXOGLUTARATE_METABOLIC_PROCESS	18	2	0.111111	0.148214	0.915684	0.906341	79944/137872
G1_vs_Ctrl	Downregulated	GOBP_3_UTR_MEDIATED_MRNA_DESTABILIZATION	19	2	0.105263	0.148214	0.915684	0.906341	22849/149041
G1_vs_Ctrl	Downregulated	GOBP_AGGREPHAGY	18	2	0.111111	0.148214	0.915684	0.906341	10434/3064
G1_vs_Ctrl	Downregulated	GOBP_CELLULAR_RESPONSE_TO_CHOLESTEROL	21	2	0.0952381	0.148214	0.915684	0.906341	151556/1605
G1_vs_Ctrl	Downregulated	GOBP_GAMMA_AMINOBUTYRIC_ACID_SIGNALING_PATHWAY	30	2	0.0666667	0.148214	0.915684	0.906341	6558/23228
G1_vs_Ctrl	Downregulated	GOBP_LONG_CHAIN_FATTY_ACID_IMPORT_INTO_CELL	18	2	0.111111	0.148214	0.915684	0.906341	6198/2058
G1_vs_Ctrl	Downregulated	GOBP_MALE_MEIOSIS_I	29	2	0.0689655	0.148214	0.915684	0.906341	23304/3622
G1_vs_Ctrl	Downregulated	GOBP_NEGATIVE_REGULATION_OF_VASCULAR_PERMEABILITY	20	2	0.1	0.148214	0.915684	0.906341	284/2909
G1_vs_Ctrl	Downregulated	GOBP_NUCLEOSIDE_CATABOLIC_PROCESS	20	2	0.1	0.148214	0.915684	0.906341	22875/161823
G1_vs_Ctrl	Downregulated	GOBP_OLIGOPEPTIDE_TRANSPORT	19	2	0.105263	0.148214	0.915684	0.906341	55972/10257
G1_vs_Ctrl	Downregulated	GOBP_REGULATION_OF_CELL_GROWTH_INVOLVED_IN_CARDIAC_MUSCLE_CELL_DEVELOPMENT	22	2	0.0909091	0.148214	0.915684	0.906341	9868/5465
G1_vs_Ctrl	Downregulated	GOBP_REGULATION_OF_DNA_STRAND_ELONGATION	17	2	0.117647	0.148214	0.915684	0.906341	64710/51377
G1_vs_Ctrl	Downregulated	GOBP_REGULATION_OF_FATTY_ACID_BETA_OXIDATION	18	2	0.111111	0.148214	0.915684	0.906341	254013/5465
G1_vs_Ctrl	Downregulated	GOBP_SPERMATID_NUCLEUS_DIFFERENTIATION	30	2	0.0666667	0.148214	0.915684	0.906341	23198/26108
G1_vs_Ctrl	Downregulated	GOBP_TRNA_THREONYLCARBAMOYLADENOSINE_METABOLIC_PROCESS	20	2	0.1	0.148214	0.915684	0.906341	64172/54931
G1_vs_Ctrl	Downregulated	GOBP_ESTABLISHMENT_OR_MAINTENANCE_OF_CELL_POLARITY	234	12	0.0512821	0.148863	0.915684	0.906341	10787/64398/3834/9475/143098/667/2047/2909/23122/4085/253260/3064
G1_vs_Ctrl	Downregulated	GOBP_CELLULAR_RESPONSE_TO_GLUCOCORTICOID_STIMULUS	55	4	0.0727273	0.148941	0.915684	0.906341	6198/2908/2309/687
G1_vs_Ctrl	Downregulated	GOBP_MATERNAL_PROCESS_INVOLVED_IN_FEMALE_PREGNANCY	60	4	0.0666667	0.148941	0.915684	0.906341	2099/142/4838/367
G1_vs_Ctrl	Downregulated	GOBP_NEGATIVE_REGULATION_OF_PROTEASOMAL_PROTEIN_CATABOLIC_PROCESS	61	4	0.0655738	0.148941	0.915684	0.906341	51377/8239/64844/6815
G1_vs_Ctrl	Downregulated	GOBP_REGULATION_OF_AUTOPHAGY_OF_MITOCHONDRION	53	4	0.0754717	0.148941	0.915684	0.906341	10059/54832/3099/3064
G1_vs_Ctrl	Downregulated	GOBP_REGULATION_OF_GLYCOLYTIC_PROCESS	56	4	0.0714286	0.148941	0.915684	0.906341	8671/8850/5465/2475
G1_vs_Ctrl	Downregulated	GOBP_REGULATION_OF_PROTEIN_DEPOLYMERIZATION	96	6	0.0625	0.149307	0.915684	0.906341	22911/146057/324/5962/23122/58526
G1_vs_Ctrl	Downregulated	GOBP_PURINE_NUCLEOTIDE_CATABOLIC_PROCESS	142	8	0.056338	0.149652	0.915684	0.906341	5141/8671/83594/8850/3099/55526/5465/2475
G1_vs_Ctrl	Downregulated	GOBP_ENDOTHELIAL_CELL_DIFFERENTIATION	129	7	0.0542636	0.150436	0.915684	0.906341	4233/3209/93/4301/9475/7716/5962
G1_vs_Ctrl	Downregulated	GOBP_REGULATION_OF_PROTEIN_METABOLIC_PROCESS	1613	63	0.0390577	0.150663	0.915684	0.906341	57679/25998/23376/54165/23118/54505/7321/8672/1653/25929/4528/1983/51201/55848/22849/6198/1656/10114/23107/900/57561/54464/57142/51377/22868/2309/3416/10102/8239/55037/9475/324/23287/51719/3658/64844/2058/9373/5962/10128/55070/26135/127933/284/51633/10600/317649/152110/25898/4085/9318/55181/29063/7336/54931/139285/253943/57697/388324/6815/29883/2475/1734
G1_vs_Ctrl	Downregulated	GOBP_POSITIVE_REGULATION_OF_CARBOHYDRATE_METABOLIC_PROCESS	83	5	0.060241	0.151195	0.915684	0.906341	8671/8850/5028/5465/2475
G1_vs_Ctrl	Downregulated	GOBP_RESPONSE_TO_CAMP	90	5	0.0555556	0.151195	0.915684	0.906341	9465/10142/2230/87178/83606
G1_vs_Ctrl	Downregulated	GOBP_MICROTUBULE_CYTOSKELETON_ORGANIZATION	688	29	0.0421512	0.151326	0.915684	0.906341	2009/546/22911/4233/80321/8850/79745/3834/79000/10142/146057/123811/9475/324/9857/121441/667/23122/4085/58526/23172/1605/51115/256714/165186/3064/26128/83538/54627
G1_vs_Ctrl	Downregulated	GOBP_PURINE_CONTAINING_COMPOUND_BIOSYNTHETIC_PROCESS	259	13	0.0501931	0.15468	0.915684	0.906341	9497/27109/4705/142/84869/4594/5163/133686/115/107/1353/161823/5465
G1_vs_Ctrl	Downregulated	GOBP_REGULATION_OF_POST_TRANSLATIONAL_PROTEIN_MODIFICATION	248	13	0.0524194	0.15468	0.915684	0.906341	23376/54165/7321/57561/64844/9373/284/25898/4085/9318/7336/139285/57697
G1_vs_Ctrl	Downregulated	GOBP_MATURATION_OF_5_8S_RRNA	34	3	0.0882353	0.155949	0.915684	0.906341	51018/10171/10438
G1_vs_Ctrl	Downregulated	GOBP_POTASSIUM_ION_IMPORT_ACROSS_PLASMA_MEMBRANE	52	3	0.0576923	0.155949	0.915684	0.906341	6558/3760/3770
G1_vs_Ctrl	Downregulated	GOBP_REPRODUCTIVE_BEHAVIOR	48	3	0.0625	0.155949	0.915684	0.906341	2908/7068/5028
G1_vs_Ctrl	Downregulated	GOBP_T_HELPER_17_CELL_DIFFERENTIATION	41	3	0.0731707	0.155949	0.915684	0.906341	6095/149041/4976
G1_vs_Ctrl	Downregulated	GOBP_AMIDE_BIOSYNTHETIC_PROCESS	176	9	0.0511364	0.156217	0.915684	0.906341	6482/2730/384/5007/84869/4594/5163/124222/256435
G1_vs_Ctrl	Downregulated	GOBP_ESTROGEN_RECEPTOR_SIGNALING_PATHWAY	58	4	0.0689655	0.156567	0.915684	0.906341	23376/2099/142/367
G1_vs_Ctrl	Downregulated	GOBP_POSITIVE_REGULATION_OF_MIRNA_TRANSCRIPTION	56	4	0.0714286	0.156567	0.915684	0.906341	2908/2309/367/7003
G1_vs_Ctrl	Downregulated	GOBP_POSITIVE_REGULATION_OF_REPRODUCTIVE_PROCESS	88	4	0.0454545	0.156567	0.915684	0.906341	64848/367/5028/23414
G1_vs_Ctrl	Downregulated	GOBP_POSITIVE_REGULATION_OF_SMALL_MOLECULE_METABOLIC_PROCESS	159	8	0.0503145	0.158916	0.915684	0.906341	51360/8671/8850/9373/58526/5028/5465/2475
G1_vs_Ctrl	Downregulated	GOBP_TORC1_SIGNALING	114	7	0.0614035	0.160616	0.915684	0.906341	7321/27244/6198/51520/151556/2475/96459
G1_vs_Ctrl	Downregulated	GOBP_NEGATIVE_REGULATION_OF_CHROMOSOME_ORGANIZATION	97	6	0.0618557	0.160627	0.915684	0.906341	546/80351/54464/324/142/4085
G1_vs_Ctrl	Downregulated	GOBP_MAINTENANCE_OF_CELL_NUMBER	200	10	0.05	0.160988	0.915684	0.906341	22911/84312/1656/2309/55274/10730/80312/4838/6944/3622
G1_vs_Ctrl	Downregulated	GOBP_TOR_SIGNALING	183	10	0.0546448	0.160988	0.915684	0.906341	23304/7321/27244/6198/8239/51520/151556/253260/2475/96459
G1_vs_Ctrl	Downregulated	GOBP_VASCULAR_PROCESS_IN_CIRCULATORY_SYSTEM	282	13	0.0460993	0.161552	0.915684	0.906341	2730/6558/8671/2549/8850/10396/10257/8195/9475/284/2909/5028/5592
G1_vs_Ctrl	Downregulated	GOBP_CD4_POSITIVE_ALPHA_BETA_T_CELL_PROLIFERATION	22	2	0.0909091	0.162513	0.915684	0.906341	384/29126
G1_vs_Ctrl	Downregulated	GOBP_CELLULAR_RESPONSE_TO_ZINC_ION	25	2	0.08	0.162513	0.915684	0.906341	142/26149
G1_vs_Ctrl	Downregulated	GOBP_COENZYME_A_METABOLIC_PROCESS	18	2	0.111111	0.162513	0.915684	0.906341	64087/390916
G1_vs_Ctrl	Downregulated	GOBP_FERROPTOSIS	18	2	0.111111	0.162513	0.915684	0.906341	8850/84187
G1_vs_Ctrl	Downregulated	GOBP_GLUTAMINE_FAMILY_AMINO_ACID_CATABOLIC_PROCESS	26	2	0.0769231	0.162513	0.915684	0.906341	384/137872
G1_vs_Ctrl	Downregulated	GOBP_MAMMARY_GLAND_ALVEOLUS_DEVELOPMENT	20	2	0.1	0.162513	0.915684	0.906341	2099/367
G1_vs_Ctrl	Downregulated	GOBP_NEGATIVE_REGULATION_OF_INFLAMMASOME_MEDIATED_SIGNALING_PATHWAY	23	2	0.0869565	0.162513	0.915684	0.906341	3920/80772
G1_vs_Ctrl	Downregulated	GOBP_PENTOSE_PHOSPHATE_SHUNT	20	2	0.1	0.162513	0.915684	0.906341	9563/2475
G1_vs_Ctrl	Downregulated	GOBP_REGULATION_OF_ATP_BIOSYNTHETIC_PROCESS	21	2	0.0952381	0.162513	0.915684	0.906341	142/5465
G1_vs_Ctrl	Downregulated	GOBP_REGULATION_OF_NUCLEOTIDE_BIOSYNTHETIC_PROCESS	25	2	0.08	0.162513	0.915684	0.906341	142/5465
G1_vs_Ctrl	Downregulated	GOBP_SKELETAL_MUSCLE_SATELLITE_CELL_PROLIFERATION	18	2	0.111111	0.162513	0.915684	0.906341	284/2047
G1_vs_Ctrl	Downregulated	GOBP_TRANSLATIONAL_TERMINATION	18	2	0.111111	0.162513	0.915684	0.906341	54516/9617
G1_vs_Ctrl	Downregulated	GOBP_REGULATION_OF_PHOSPHORUS_METABOLIC_PROCESS	611	27	0.0441899	0.16285	0.915684	0.906341	57679/25998/23118/4199/8671/5933/10059/2887/10114/900/8850/6342/9475/23175/324/51719/142/5163/284/152110/55181/5028/5592/5465/388324/29883/2475
G1_vs_Ctrl	Downregulated	GOBP_MALE_SEX_DIFFERENTIATION	177	8	0.0451977	0.163648	0.915684	0.906341	3205/546/2099/3209/3622/367/23414/3206
G1_vs_Ctrl	Downregulated	GOBP_NEGATIVE_REGULATION_OF_TOR_SIGNALING	76	5	0.0657895	0.164213	0.915684	0.906341	23304/7321/27244/6198/96459
G1_vs_Ctrl	Downregulated	GOBP_REGULATION_OF_CELLULAR_RESPONSE_TO_INSULIN_STIMULUS	82	5	0.0609756	0.164213	0.915684	0.906341	64710/2887/6198/25948/2475
G1_vs_Ctrl	Downregulated	GOBP_GENERATION_OF_PRECURSOR_METABOLITES_AND_ENERGY	481	22	0.045738	0.164273	0.915684	0.906341	9821/9563/8671/2887/8850/3155/3416/4705/10514/2230/87178/137872/3099/27069/205327/55526/5504/90624/5465/2475/144363/5500
G1_vs_Ctrl	Downregulated	GOBP_NEGATIVE_REGULATION_OF_REPRODUCTIVE_PROCESS	78	4	0.0512821	0.164335	0.915684	0.906341	4838/23414/149420/11251
G1_vs_Ctrl	Downregulated	GOBP_REGULATION_OF_ORGANIC_ACID_TRANSPORT	72	4	0.0555556	0.164335	0.915684	0.906341	6558/2058/5592/5465
G1_vs_Ctrl	Downregulated	GOBP_REGULATION_OF_LAMELLIPODIUM_ASSEMBLY	40	3	0.075	0.165796	0.915684	0.906341	10787/5295/2475
G1_vs_Ctrl	Downregulated	GOBP_REGULATION_OF_AUTOPHAGY	371	18	0.0485175	0.167117	0.915684	0.906341	23376/9821/23118/8672/27244/10059/8925/4233/373/149371/2309/10434/3834/54832/3099/3064/2475/80772
G1_vs_Ctrl	Downregulated	GOBP_CYTOPLASMIC_PATTERN_RECOGNITION_RECEPTOR_SIGNALING_PATHWAY	198	10	0.0505051	0.169264	0.915684	0.906341	3920/8780/5608/29915/57142/5537/9958/142/80772/647087
G1_vs_Ctrl	Downregulated	GOBP_NEGATIVE_REGULATION_OF_RESPONSE_TO_BIOTIC_STIMULUS	135	7	0.0518519	0.1711	0.915684	0.906341	23376/384/29126/9958/142/253943/29883
G1_vs_Ctrl	Downregulated	GOBP_POSITIVE_REGULATION_OF_LIPID_METABOLIC_PROCESS	137	7	0.0510949	0.1711	0.915684	0.906341	51360/8850/6342/9373/58526/5465/2475
G1_vs_Ctrl	Downregulated	GOBP_BEHAVIOR	697	26	0.0373027	0.171388	0.915684	0.906341	57679/8863/22911/22849/6198/4891/57561/2908/8850/79809/10396/8195/23287/84896/142/7068/460/148523/91137/107/55074/5028/9975/5465/3064/2475
G1_vs_Ctrl	Downregulated	GOBP_POSITIVE_REGULATION_OF_TORC1_SIGNALING	55	4	0.0727273	0.172239	0.915684	0.906341	6198/51520/151556/96459
G1_vs_Ctrl	Downregulated	GOBP_PROTEIN_MONOUBIQUITINATION	54	4	0.0740741	0.172239	0.915684	0.906341	90025/64844/5828/57697
G1_vs_Ctrl	Downregulated	GOBP_MITOPHAGY	97	6	0.0618557	0.172305	0.915684	0.906341	10059/54832/3099/55335/3064/987
G1_vs_Ctrl	Downregulated	GOBP_TRNA_MODIFICATION	93	6	0.0645161	0.172305	0.915684	0.906341	6894/81627/64172/54901/285381/54931
G1_vs_Ctrl	Downregulated	GOBP_TRNA_PROCESSING	135	8	0.0592593	0.173303	0.915684	0.906341	6894/1653/81627/64172/54901/285381/54931/79979
G1_vs_Ctrl	Downregulated	GOBP_DNA_STRAND_ELONGATION	37	3	0.0810811	0.17582	0.915684	0.906341	64710/4173/51377
G1_vs_Ctrl	Downregulated	GOBP_MITOCHONDRIAL_FUSION	36	3	0.0833333	0.17582	0.915684	0.906341	10730/374986/4976
G1_vs_Ctrl	Downregulated	GOBP_NEGATIVE_REGULATION_OF_PROTEIN_SERINE_THREONINE_KINASE_ACTIVITY	38	3	0.0789474	0.17582	0.915684	0.906341	10114/324/388324
G1_vs_Ctrl	Downregulated	GOBP_STEROID_HORMONE_BIOSYNTHETIC_PROCESS	47	3	0.0638298	0.17582	0.915684	0.906341	9563/2908/6342
G1_vs_Ctrl	Downregulated	GOBP_AXONAL_FASCICULATION	21	2	0.0952381	0.177044	0.915684	0.906341	57142/2909
G1_vs_Ctrl	Downregulated	GOBP_GLUCOCORTICOID_METABOLIC_PROCESS	26	2	0.0769231	0.177044	0.915684	0.906341	9563/2908
G1_vs_Ctrl	Downregulated	GOBP_IRON_ION_TRANSMEMBRANE_TRANSPORT	23	2	0.0869565	0.177044	0.915684	0.906341	4891/22
G1_vs_Ctrl	Downregulated	GOBP_NEGATIVE_REGULATION_OF_AMINE_TRANSPORT	25	2	0.08	0.177044	0.915684	0.906341	5028/5592
G1_vs_Ctrl	Downregulated	GOBP_NEGATIVE_REGULATION_OF_MEMBRANE_PERMEABILITY	23	2	0.0869565	0.177044	0.915684	0.906341	255027/3099
G1_vs_Ctrl	Downregulated	GOBP_NEGATIVE_REGULATION_OF_TYPE_I_INTERFERON_MEDIATED_SIGNALING_PATHWAY	23	2	0.0869565	0.177044	0.915684	0.906341	253943/29883
G1_vs_Ctrl	Downregulated	GOBP_NLS_BEARING_PROTEIN_IMPORT_INTO_NUCLEUS	20	2	0.1	0.177044	0.915684	0.906341	5903/3841
G1_vs_Ctrl	Downregulated	GOBP_PEPTIDE_CATABOLIC_PROCESS	20	2	0.1	0.177044	0.915684	0.906341	3416/9520
G1_vs_Ctrl	Downregulated	GOBP_POSITIVE_REGULATION_OF_LONG_TERM_SYNAPTIC_POTENTIATION	24	2	0.0833333	0.177044	0.915684	0.906341	51201/107
G1_vs_Ctrl	Downregulated	GOBP_POSITIVE_REGULATION_OF_OLIGODENDROCYTE_DIFFERENTIATION	25	2	0.08	0.177044	0.915684	0.906341	1605/2475
G1_vs_Ctrl	Downregulated	GOBP_PROTEIN_LOCALIZATION_TO_MICROTUBULE	19	2	0.105263	0.177044	0.915684	0.906341	51104/146057
G1_vs_Ctrl	Downregulated	GOBP_PURINE_RIBONUCLEOSIDE_METABOLIC_PROCESS	22	2	0.0909091	0.177044	0.915684	0.906341	22875/161823
G1_vs_Ctrl	Downregulated	GOBP_PYRIMIDINE_NUCLEOBASE_METABOLIC_PROCESS	20	2	0.1	0.177044	0.915684	0.906341	4329/2475
G1_vs_Ctrl	Downregulated	GOBP_REGULATION_OF_CARDIAC_CONDUCTION	28	2	0.0714286	0.177044	0.915684	0.906341	51086/157378
G1_vs_Ctrl	Downregulated	GOBP_REGULATION_OF_INTRINSIC_APOPTOTIC_SIGNALING_PATHWAY_IN_RESPONSE_TO_DNA_DAMAGE_BY_P53_CLASS_MEDIATOR	19	2	0.105263	0.177044	0.915684	0.906341	64844/3622
G1_vs_Ctrl	Downregulated	GOBP_TERTIARY_ALCOHOL_METABOLIC_PROCESS	22	2	0.0909091	0.177044	0.915684	0.906341	9563/84869
G1_vs_Ctrl	Downregulated	GOBP_VASCULAR_WOUND_HEALING	24	2	0.0833333	0.177044	0.915684	0.906341	79602/6558
G1_vs_Ctrl	Downregulated	GOBP_NEGATIVE_REGULATION_OF_TRANSCRIPTION_BY_RNA_POLYMERASE_II	969	38	0.0392157	0.177542	0.915684	0.906341	8863/7321/5933/2099/5494/84312/22849/29915/2908/8850/93/2309/7181/8239/6498/80312/142/84524/7068/166968/84108/4838/6944/7707/9318/10229/3622/367/23414/55729/9975/10472/8204/10773/5465/4286/96459/100381270
G1_vs_Ctrl	Downregulated	GOBP_PROTEIN_TRANSMEMBRANE_TRANSPORT	77	5	0.0649351	0.177658	0.915684	0.906341	9321/8239/5189/9868/5828
G1_vs_Ctrl	Downregulated	GOBP_HINDBRAIN_DEVELOPMENT	163	8	0.0490798	0.178225	0.915684	0.906341	6095/8925/79809/146057/23287/2047/91137/5592
G1_vs_Ctrl	Downregulated	GOBP_POSITIVE_REGULATION_OF_CELL_GROWTH	167	8	0.0479042	0.178225	0.915684	0.906341	2137/3373/9373/2803/6832/253260/7003/2475
G1_vs_Ctrl	Downregulated	GOBP_REGULATION_OF_REPRODUCTIVE_PROCESS	206	8	0.038835	0.178225	0.915684	0.906341	64848/2099/4838/367/5028/23414/149420/11251
G1_vs_Ctrl	Downregulated	GOBP_STEROID_BIOSYNTHETIC_PROCESS	175	8	0.0457143	0.178225	0.915684	0.906341	51360/9563/3157/2908/6342/1593/2230/5592
G1_vs_Ctrl	Downregulated	GOBP_RIBOSE_PHOSPHATE_METABOLIC_PROCESS	385	18	0.0467532	0.178978	0.915684	0.906341	5141/6095/8671/10059/8850/27109/4705/142/3099/115/107/1353/10845/55526/5465/2475/4976/8505
G1_vs_Ctrl	Downregulated	GOBP_NUCLEIC_ACID_CATABOLIC_PROCESS	464	17	0.0366379	0.179644	0.915684	0.906341	4850/22849/83594/54464/22868/9475/149041/3658/87178/10128/26135/6832/55181/253943/9652/29883/60493
G1_vs_Ctrl	Downregulated	GOBP_DNA_TEMPLATED_DNA_REPLICATION_MAINTENANCE_OF_FIDELITY	59	4	0.0677966	0.180271	0.915684	0.906341	64710/546/142/57697
G1_vs_Ctrl	Downregulated	GOBP_NUCLEAR_TRANSCRIBED_MRNA_CATABOLIC_PROCESS_DEADENYLATION_DEPENDENT_DECAY	58	4	0.0689655	0.180271	0.915684	0.906341	4850/22849/149041/29883
G1_vs_Ctrl	Downregulated	GOBP_TETRAPYRROLE_METABOLIC_PROCESS	64	4	0.0625	0.180271	0.915684	0.906341	4891/4552/22/3658
G1_vs_Ctrl	Downregulated	GOBP_MULTICELLULAR_ORGANISMAL_REPRODUCTIVE_PROCESS	1028	33	0.0321012	0.180505	0.915684	0.906341	23304/3298/64848/23198/8672/3205/546/2099/6198/1656/2908/2309/28981/8239/8195/6498/142/7068/4838/7707/119710/3622/367/5028/26108/257044/8204/11251/5592/5104/2475/57683/3206
G1_vs_Ctrl	Downregulated	GOBP_MODIFICATION_DEPENDENT_MACROMOLECULE_CATABOLIC_PROCESS	694	31	0.0446686	0.182688	0.915684	0.906341	9690/23376/23304/7321/4850/26273/51449/51377/90025/11059/8239/23008/324/23287/149041/9373/55070/10299/89910/9903/25898/8065/57484/25948/89853/5718/6815/2475/26046/554251/151230
G1_vs_Ctrl	Downregulated	GOBP_PROTEASOME_MEDIATED_UBIQUITIN_DEPENDENT_PROTEIN_CATABOLIC_PROCESS	473	22	0.0465116	0.182795	0.915684	0.906341	23376/23304/7321/26273/51377/90025/11059/8239/23008/324/9373/55070/10299/9903/25898/8065/25948/5718/6815/26046/554251/151230
G1_vs_Ctrl	Downregulated	GOBP_REGULATION_OF_MICROTUBULE_BASED_PROCESS	278	13	0.0467626	0.183081	0.915684	0.906341	22911/4233/80321/8850/79809/8195/10142/146057/9475/324/23122/58526/54627
G1_vs_Ctrl	Downregulated	GOBP_PROTEOLYSIS_INVOLVED_IN_PROTEIN_CATABOLIC_PROCESS	842	37	0.043943	0.183926	0.915684	0.906341	9690/23376/23304/23198/7321/4850/26273/51449/51377/90025/3416/11059/8239/23008/324/23287/149041/64844/10730/9373/55070/10299/89910/9903/25898/8065/10845/57484/25948/89853/5718/84301/6815/2475/26046/554251/151230
G1_vs_Ctrl	Downregulated	GOBP_ACTIVATION_OF_STORE_OPERATED_CALCIUM_CHANNEL_ACTIVITY	5	1	0.2	0.185915	0.915684	0.906341	375346
G1_vs_Ctrl	Downregulated	GOBP_ACYLGLYCEROL_TRANSPORT	8	1	0.125	0.185915	0.915684	0.906341	4547
G1_vs_Ctrl	Downregulated	GOBP_ANTERIOR_COMMISSURE_MORPHOGENESIS	7	1	0.142857	0.185915	0.915684	0.906341	22911
G1_vs_Ctrl	Downregulated	GOBP_ASPARAGINE_METABOLIC_PROCESS	5	1	0.2	0.185915	0.915684	0.906341	54529
G1_vs_Ctrl	Downregulated	GOBP_B_1_B_CELL_DIFFERENTIATION	5	1	0.2	0.185915	0.915684	0.906341	23228
G1_vs_Ctrl	Downregulated	GOBP_BILE_ACID_SECRETION	11	1	0.0909091	0.185915	0.915684	0.906341	5244
G1_vs_Ctrl	Downregulated	GOBP_BRANCH_ELONGATION_INVOLVED_IN_MAMMARY_GLAND_DUCT_BRANCHING	6	1	0.166667	0.185915	0.915684	0.906341	2099
G1_vs_Ctrl	Downregulated	GOBP_CADMIUM_ION_TRANSMEMBRANE_TRANSPORT	6	1	0.166667	0.185915	0.915684	0.906341	4891
G1_vs_Ctrl	Downregulated	GOBP_CELL_CYCLE_DNA_REPLICATION_INITIATION	5	1	0.2	0.185915	0.915684	0.906341	4173
G1_vs_Ctrl	Downregulated	GOBP_CELLULAR_RESPONSE_TO_METHIONINE	5	1	0.2	0.185915	0.915684	0.906341	2475
G1_vs_Ctrl	Downregulated	GOBP_CIRCADIAN_SLEEP_WAKE_CYCLE_NON_REM_SLEEP	8	1	0.125	0.185915	0.915684	0.906341	142
G1_vs_Ctrl	Downregulated	GOBP_CYTOSOLIC_CILIOGENESIS	5	1	0.2	0.185915	0.915684	0.906341	8239
G1_vs_Ctrl	Downregulated	GOBP_ENDOPLASMIC_RETICULUM_TUBULAR_NETWORK_MEMBRANE_ORGANIZATION	5	1	0.2	0.185915	0.915684	0.906341	57142
G1_vs_Ctrl	Downregulated	GOBP_ERROR_FREE_TRANSLESION_SYNTHESIS	5	1	0.2	0.185915	0.915684	0.906341	25898
G1_vs_Ctrl	Downregulated	GOBP_FORMATION_OF_ANATOMICAL_BOUNDARY	7	1	0.142857	0.185915	0.915684	0.906341	4838
G1_vs_Ctrl	Downregulated	GOBP_GANGLIOSIDE_BIOSYNTHETIC_PROCESS_VIA_LACTOSYLCERAMIDE	6	1	0.166667	0.185915	0.915684	0.906341	6482
G1_vs_Ctrl	Downregulated	GOBP_HEMIDESMOSOME_ASSEMBLY	6	1	0.166667	0.185915	0.915684	0.906341	667
G1_vs_Ctrl	Downregulated	GOBP_INTRACELLULAR_SPHINGOLIPID_HOMEOSTASIS	5	1	0.2	0.185915	0.915684	0.906341	57142
G1_vs_Ctrl	Downregulated	GOBP_ISOLEUCINE_METABOLIC_PROCESS	5	1	0.2	0.185915	0.915684	0.906341	36
G1_vs_Ctrl	Downregulated	GOBP_LEARNED_VOCALIZATION_BEHAVIOR_OR_VOCAL_LEARNING	11	1	0.0909091	0.185915	0.915684	0.906341	3064
G1_vs_Ctrl	Downregulated	GOBP_MAINTENANCE_OF_PROTEIN_LOCATION_IN_MITOCHONDRION	5	1	0.2	0.185915	0.915684	0.906341	3099
G1_vs_Ctrl	Downregulated	GOBP_MATERNAL_PROCESS_INVOLVED_IN_PARTURITION	5	1	0.2	0.185915	0.915684	0.906341	4838
G1_vs_Ctrl	Downregulated	GOBP_MEDIUM_CHAIN_FATTY_ACYL_COA_METABOLIC_PROCESS	6	1	0.166667	0.185915	0.915684	0.906341	390916
G1_vs_Ctrl	Downregulated	GOBP_NAD_TRANSPORT	6	1	0.166667	0.185915	0.915684	0.906341	147407
G1_vs_Ctrl	Downregulated	GOBP_NEGATIVE_REGULATION_OF_ADENYLATE_CYCLASE_ACTIVATING_ADRENERGIC_RECEPTOR_SIGNALING_PATHWAY	5	1	0.2	0.185915	0.915684	0.906341	57561
G1_vs_Ctrl	Downregulated	GOBP_NEGATIVE_REGULATION_OF_BICELLULAR_TIGHT_JUNCTION_ASSEMBLY	7	1	0.142857	0.185915	0.915684	0.906341	9475
G1_vs_Ctrl	Downregulated	GOBP_NEGATIVE_REGULATION_OF_CHEMOKINE_C_C_MOTIF_LIGAND_5_PRODUCTION	6	1	0.166667	0.185915	0.915684	0.906341	384
G1_vs_Ctrl	Downregulated	GOBP_NEGATIVE_REGULATION_OF_FATTY_ACID_BETA_OXIDATION	5	1	0.2	0.185915	0.915684	0.906341	254013
G1_vs_Ctrl	Downregulated	GOBP_NEGATIVE_REGULATION_OF_GUANYL_NUCLEOTIDE_EXCHANGE_FACTOR_ACTIVITY	5	1	0.2	0.185915	0.915684	0.906341	4233
G1_vs_Ctrl	Downregulated	GOBP_NEGATIVE_REGULATION_OF_SATELLITE_CELL_DIFFERENTIATION	5	1	0.2	0.185915	0.915684	0.906341	2047
G1_vs_Ctrl	Downregulated	GOBP_NEGATIVE_REGULATION_OF_SISTER_CHROMATID_COHESION	5	1	0.2	0.185915	0.915684	0.906341	546
G1_vs_Ctrl	Downregulated	GOBP_NEGATIVE_REGULATION_OF_SKELETAL_MUSCLE_CELL_PROLIFERATION	5	1	0.2	0.185915	0.915684	0.906341	2047
G1_vs_Ctrl	Downregulated	GOBP_NEGATIVE_REGULATION_OF_VASCULAR_WOUND_HEALING	8	1	0.125	0.185915	0.915684	0.906341	6558
G1_vs_Ctrl	Downregulated	GOBP_PEPTIDYL_LYSINE_DIMETHYLATION	5	1	0.2	0.185915	0.915684	0.906341	80854
G1_vs_Ctrl	Downregulated	GOBP_POSITIVE_REGULATION_OF_AGGREPHAGY	6	1	0.166667	0.185915	0.915684	0.906341	3064
G1_vs_Ctrl	Downregulated	GOBP_POSITIVE_REGULATION_OF_BLOOD_BRAIN_BARRIER_PERMEABILITY	5	1	0.2	0.185915	0.915684	0.906341	284
G1_vs_Ctrl	Downregulated	GOBP_POSITIVE_REGULATION_OF_CENTROSOME_DUPLICATION	5	1	0.2	0.185915	0.915684	0.906341	9475
G1_vs_Ctrl	Downregulated	GOBP_POSITIVE_REGULATION_OF_GOLGI_TO_PLASMA_MEMBRANE_PROTEIN_TRANSPORT	6	1	0.166667	0.185915	0.915684	0.906341	163882
G1_vs_Ctrl	Downregulated	GOBP_POSITIVE_REGULATION_OF_LIGASE_ACTIVITY	5	1	0.2	0.185915	0.915684	0.906341	58526
G1_vs_Ctrl	Downregulated	GOBP_POSITIVE_REGULATION_OF_MIRNA_CATABOLIC_PROCESS	9	1	0.111111	0.185915	0.915684	0.906341	87178
G1_vs_Ctrl	Downregulated	GOBP_POSITIVE_REGULATION_OF_PROSTAGLANDIN_BIOSYNTHETIC_PROCESS	7	1	0.142857	0.185915	0.915684	0.906341	9373
G1_vs_Ctrl	Downregulated	GOBP_POSITIVE_REGULATION_OF_PROTEIN_MONOUBIQUITINATION	5	1	0.2	0.185915	0.915684	0.906341	57697
G1_vs_Ctrl	Downregulated	GOBP_POSITIVE_REGULATION_OF_PROTEIN_NEDDYLATION	5	1	0.2	0.185915	0.915684	0.906341	54165
G1_vs_Ctrl	Downregulated	GOBP_POSITIVE_REGULATION_OF_RETINOIC_ACID_RECEPTOR_SIGNALING_PATHWAY	5	1	0.2	0.185915	0.915684	0.906341	7181
G1_vs_Ctrl	Downregulated	GOBP_POSITIVE_REGULATION_OF_T_HELPER_17_CELL_LINEAGE_COMMITMENT	8	1	0.125	0.185915	0.915684	0.906341	4976
G1_vs_Ctrl	Downregulated	GOBP_POSITIVE_REGULATION_OF_TELOMERE_CAPPING	5	1	0.2	0.185915	0.915684	0.906341	80351
G1_vs_Ctrl	Downregulated	GOBP_POSITIVE_REGULATION_OF_THYMOCYTE_APOPTOTIC_PROCESS	5	1	0.2	0.185915	0.915684	0.906341	84524
G1_vs_Ctrl	Downregulated	GOBP_POSITIVE_REGULATION_OF_TOLL_LIKE_RECEPTOR_9_SIGNALING_PATHWAY	6	1	0.166667	0.185915	0.915684	0.906341	57142
G1_vs_Ctrl	Downregulated	GOBP_POSITIVE_REGULATION_OF_TRANSLATIONAL_ELONGATION	5	1	0.2	0.185915	0.915684	0.906341	10600
G1_vs_Ctrl	Downregulated	GOBP_PRIMITIVE_STREAK_FORMATION	11	1	0.0909091	0.185915	0.915684	0.906341	4838
G1_vs_Ctrl	Downregulated	GOBP_PROGESTERONE_BIOSYNTHETIC_PROCESS	7	1	0.142857	0.185915	0.915684	0.906341	6342
G1_vs_Ctrl	Downregulated	GOBP_PROPIONATE_METABOLIC_PROCESS	5	1	0.2	0.185915	0.915684	0.906341	4594
G1_vs_Ctrl	Downregulated	GOBP_PROSTATE_GLANDULAR_ACINUS_MORPHOGENESIS	7	1	0.142857	0.185915	0.915684	0.906341	2099
G1_vs_Ctrl	Downregulated	GOBP_PROTEIN_IMPORT_INTO_PEROXISOME_MATRIX_SUBSTRATE_RELEASE	5	1	0.2	0.185915	0.915684	0.906341	5828
G1_vs_Ctrl	Downregulated	GOBP_PROTEIN_INSERTION_INTO_MEMBRANE_FROM_INNER_SIDE	5	1	0.2	0.185915	0.915684	0.906341	79568
G1_vs_Ctrl	Downregulated	GOBP_PROTEIN_LOCALIZATION_TO_GOLGI_MEMBRANE	8	1	0.125	0.185915	0.915684	0.906341	26225
G1_vs_Ctrl	Downregulated	GOBP_PROTEIN_LOCALIZATION_TO_MOTILE_CILIUM	5	1	0.2	0.185915	0.915684	0.906341	83538
G1_vs_Ctrl	Downregulated	GOBP_PROTEIN_POLYUFMYLATION	5	1	0.2	0.185915	0.915684	0.906341	23376
G1_vs_Ctrl	Downregulated	GOBP_PROTEIN_RETENTION_IN_GOLGI_APPARATUS	5	1	0.2	0.185915	0.915684	0.906341	54832
G1_vs_Ctrl	Downregulated	GOBP_PROTEIN_TARGETING_TO_VACUOLE_INVOLVED_IN_AUTOPHAGY	6	1	0.166667	0.185915	0.915684	0.906341	3920
G1_vs_Ctrl	Downregulated	GOBP_PROTEIN_UNFOLDING	5	1	0.2	0.185915	0.915684	0.906341	5189
G1_vs_Ctrl	Downregulated	GOBP_PTERIDINE_CONTAINING_COMPOUND_CATABOLIC_PROCESS	5	1	0.2	0.185915	0.915684	0.906341	60496
G1_vs_Ctrl	Downregulated	GOBP_REGULATION_OF_ADHERENS_JUNCTION_ORGANIZATION	5	1	0.2	0.185915	0.915684	0.906341	5962
G1_vs_Ctrl	Downregulated	GOBP_REGULATION_OF_ANTIFUNGAL_INNATE_IMMUNE_RESPONSE	5	1	0.2	0.185915	0.915684	0.906341	9958
G1_vs_Ctrl	Downregulated	GOBP_REGULATION_OF_ENDOPLASMIC_RETICULUM_TUBULAR_NETWORK_ORGANIZATION	5	1	0.2	0.185915	0.915684	0.906341	80856
G1_vs_Ctrl	Downregulated	GOBP_REGULATION_OF_ENDOSOME_TO_PLASMA_MEMBRANE_PROTEIN_TRANSPORT	5	1	0.2	0.185915	0.915684	0.906341	51201
G1_vs_Ctrl	Downregulated	GOBP_REGULATION_OF_G1_TO_G0_TRANSITION	5	1	0.2	0.185915	0.915684	0.906341	10514
G1_vs_Ctrl	Downregulated	GOBP_REGULATION_OF_G2_MI_TRANSITION_OF_MEIOTIC_CELL_CYCLE	7	1	0.142857	0.185915	0.915684	0.906341	149420
G1_vs_Ctrl	Downregulated	GOBP_REGULATION_OF_LIPOPHAGY	5	1	0.2	0.185915	0.915684	0.906341	3064
G1_vs_Ctrl	Downregulated	GOBP_REGULATION_OF_LOCOMOTION_INVOLVED_IN_LOCOMOTORY_BEHAVIOR	6	1	0.166667	0.185915	0.915684	0.906341	57561
G1_vs_Ctrl	Downregulated	GOBP_REGULATION_OF_MALE_GONAD_DEVELOPMENT	9	1	0.111111	0.185915	0.915684	0.906341	23414
G1_vs_Ctrl	Downregulated	GOBP_REGULATION_OF_PENTOSE_PHOSPHATE_SHUNT	6	1	0.166667	0.185915	0.915684	0.906341	2475
G1_vs_Ctrl	Downregulated	GOBP_REGULATION_OF_PROSTATIC_BUD_FORMATION	6	1	0.166667	0.185915	0.915684	0.906341	367
G1_vs_Ctrl	Downregulated	GOBP_REGULATION_OF_PROTEIN_LOCALIZATION_TO_ENDOPLASMIC_RETICULUM	5	1	0.2	0.185915	0.915684	0.906341	57142
G1_vs_Ctrl	Downregulated	GOBP_REGULATION_OF_PROTEIN_LOCALIZATION_TO_LYSOSOME	5	1	0.2	0.185915	0.915684	0.906341	9475
G1_vs_Ctrl	Downregulated	GOBP_REGULATION_OF_TRANSCRIPTION_FROM_RNA_POLYMERASE_II_PROMOTER_BY_GLUCOSE	5	1	0.2	0.185915	0.915684	0.906341	8850
G1_vs_Ctrl	Downregulated	GOBP_RETINAL_CELL_APOPTOTIC_PROCESS	7	1	0.142857	0.185915	0.915684	0.906341	7068
G1_vs_Ctrl	Downregulated	GOBP_SPHINGOLIPID_TRANSLOCATION	5	1	0.2	0.185915	0.915684	0.906341	5244
G1_vs_Ctrl	Downregulated	GOBP_THERMOCEPTION	8	1	0.125	0.185915	0.915684	0.906341	22911
G1_vs_Ctrl	Downregulated	GOBP_TRNA_THREONYLCARBAMOYLADENOSINE_MODIFICATION	5	1	0.2	0.185915	0.915684	0.906341	64172
G1_vs_Ctrl	Downregulated	GOBP_TROPHECTODERMAL_CELL_PROLIFERATION	5	1	0.2	0.185915	0.915684	0.906341	9318
G1_vs_Ctrl	Downregulated	GOBP_CARDIAC_MUSCLE_CELL_MEMBRANE_REPOLARIZATION	42	3	0.0714286	0.186007	0.915684	0.906341	10142/3760/3752
G1_vs_Ctrl	Downregulated	GOBP_EPIBOLY	43	3	0.0697674	0.186007	0.915684	0.906341	2909/23122/2475
G1_vs_Ctrl	Downregulated	GOBP_EXTRACELLULAR_TRANSPORT	54	3	0.0555556	0.186007	0.915684	0.906341	56910/152110/83538
G1_vs_Ctrl	Downregulated	GOBP_INOSITOL_PHOSPHATE_METABOLIC_PROCESS	42	3	0.0714286	0.186007	0.915684	0.906341	6342/5028/5592
G1_vs_Ctrl	Downregulated	GOBP_NADH_METABOLIC_PROCESS	40	3	0.075	0.186007	0.915684	0.906341	4199/83594/3099
G1_vs_Ctrl	Downregulated	GOBP_NEGATIVE_REGULATION_OF_PROTEASOMAL_UBIQUITIN_DEPENDENT_PROTEIN_CATABOLIC_PROCESS	43	3	0.0697674	0.186007	0.915684	0.906341	51377/8239/6815
G1_vs_Ctrl	Downregulated	GOBP_RESPONSE_TO_ANTIBIOTIC	37	3	0.0810811	0.186007	0.915684	0.906341	3373/6498/84524
G1_vs_Ctrl	Downregulated	GOBP_TYPE_2_IMMUNE_RESPONSE	45	3	0.0666667	0.186007	0.915684	0.906341	384/56910/163486
G1_vs_Ctrl	Downregulated	GOBP_NUCLEAR_RECEPTOR_MEDIATED_SIGNALING_PATHWAY	211	10	0.0473934	0.18641	0.915684	0.906341	23376/2099/2908/7181/142/7068/4306/4838/367/5465
G1_vs_Ctrl	Downregulated	GOBP_NUCLEOSIDE_TRIPHOSPHATE_METABOLIC_PROCESS	283	14	0.04947	0.187121	0.915684	0.906341	8671/10059/8850/27109/4705/142/3099/1353/10845/55526/5465/2475/4976/8505
G1_vs_Ctrl	Downregulated	GOBP_PROTEIN_CONTAINING_COMPLEX_ORGANIZATION	1898	72	0.0379347	0.187157	0.915684	0.906341	57679/3920/51534/10787/4199/54505/1653/25929/57226/546/22911/54700/2060/10059/2099/1983/8780/54793/4233/54516/57142/22868/5537/9617/79903/3834/8195/5326/10142/146057/51295/4301/23167/324/10730/5962/87178/4547/121441/55070/84869/55814/143098/80224/22878/284/51633/10600/23355/65260/23122/91137/253260/134957/5828/58526/3752/10946/90624/7003/4286/57001/2475/4976/83538/26864/6060/96459/80772/647087/389203/8353
G1_vs_Ctrl	Downregulated	GOBP_RESPONSE_TO_BMP	187	8	0.0427807	0.18825	0.915684	0.906341	7321/5494/3209/93/8239/9958/6498/151556
G1_vs_Ctrl	Downregulated	GOBP_PROTEIN_HOMOTETRAMERIZATION	66	4	0.0606061	0.188426	0.915684	0.906341	4199/3834/84869/10600
G1_vs_Ctrl	Downregulated	GOBP_SPINDLE_LOCALIZATION	66	4	0.0606061	0.188426	0.915684	0.906341	3834/23122/4085/3064
G1_vs_Ctrl	Downregulated	GOBP_TIGHT_JUNCTION_ASSEMBLY	81	4	0.0493827	0.188426	0.915684	0.906341	4301/9475/324/143098
G1_vs_Ctrl	Downregulated	GOBP_GAMETE_GENERATION	872	28	0.0321101	0.189268	0.915684	0.906341	23304/3298/64848/23198/8672/3205/546/6198/1656/2309/28981/8239/8195/6498/4838/7707/119710/3622/367/26108/257044/8204/11251/5592/5104/2475/57683/3206
G1_vs_Ctrl	Downregulated	GOBP_NEGATIVE_REGULATION_OF_RESPONSE_TO_WOUNDING	99	5	0.0505051	0.191503	0.915684	0.906341	2137/6558/8634/23122/5592
G1_vs_Ctrl	Downregulated	GOBP_EATING_BEHAVIOR	41	2	0.0487805	0.191765	0.915684	0.906341	79809/5028
G1_vs_Ctrl	Downregulated	GOBP_GASTRULATION_WITH_MOUTH_FORMING_SECOND	28	2	0.0714286	0.191765	0.915684	0.906341	93/4838
G1_vs_Ctrl	Downregulated	GOBP_LIPID_IMPORT_INTO_CELL	22	2	0.0909091	0.191765	0.915684	0.906341	6198/2058
G1_vs_Ctrl	Downregulated	GOBP_MITOCHONDRION_DISTRIBUTION	21	2	0.0952381	0.191765	0.915684	0.906341	10059/4976
G1_vs_Ctrl	Downregulated	GOBP_NEGATIVE_REGULATION_OF_RELEASE_OF_CYTOCHROME_C_FROM_MITOCHONDRIA	20	2	0.1	0.191765	0.915684	0.906341	27069/4976
G1_vs_Ctrl	Downregulated	GOBP_PORE_COMPLEX_ASSEMBLY	20	2	0.1	0.191765	0.915684	0.906341	57142/4301
G1_vs_Ctrl	Downregulated	GOBP_POSITIVE_REGULATION_OF_GLUCONEOGENESIS	23	2	0.0869565	0.191765	0.915684	0.906341	8850/5465
G1_vs_Ctrl	Downregulated	GOBP_REGULATION_OF_ADENYLATE_CYCLASE_ACTIVATING_G_PROTEIN_COUPLED_RECEPTOR_SIGNALING_PATHWAY	20	2	0.1	0.191765	0.915684	0.906341	5141/57561
G1_vs_Ctrl	Downregulated	GOBP_REGULATION_OF_HORMONE_BIOSYNTHETIC_PROCESS	22	2	0.0909091	0.191765	0.915684	0.906341	9563/2908
G1_vs_Ctrl	Downregulated	GOBP_REGULATION_OF_MITOCHONDRIAL_DEPOLARIZATION	22	2	0.0909091	0.191765	0.915684	0.906341	2730/142
G1_vs_Ctrl	Downregulated	GOBP_REGULATION_OF_PROTEIN_NEDDYLATION	20	2	0.1	0.191765	0.915684	0.906341	54165/9318
G1_vs_Ctrl	Downregulated	GOBP_RETROGRADE_AXONAL_TRANSPORT	23	2	0.0869565	0.191765	0.915684	0.906341	23287/667
G1_vs_Ctrl	Downregulated	GOBP_RNA_DECAPPING	20	2	0.1	0.191765	0.915684	0.906341	83594/29883
G1_vs_Ctrl	Downregulated	GOBP_SNRNA_TRANSCRIPTION	20	2	0.1	0.191765	0.915684	0.906341	55703/84524
G1_vs_Ctrl	Downregulated	GOBP_CD4_POSITIVE_ALPHA_BETA_T_CELL_ACTIVATION	135	7	0.0518519	0.192921	0.915684	0.906341	6095/384/29126/149041/5295/2475/4976
G1_vs_Ctrl	Downregulated	GOBP_MICROTUBULE_POLYMERIZATION_OR_DEPOLYMERIZATION	148	8	0.0540541	0.19335	0.915684	0.906341	22911/4233/10142/146057/324/121441/23122/58526
G1_vs_Ctrl	Downregulated	GOBP_ESTABLISHMENT_OF_MITOTIC_SPINDLE_LOCALIZATION	42	3	0.0714286	0.196343	0.915684	0.906341	23122/4085/3064
G1_vs_Ctrl	Downregulated	GOBP_NEGATIVE_REGULATION_OF_TELOMERE_MAINTENANCE	39	3	0.0769231	0.196343	0.915684	0.906341	80351/54464/142
G1_vs_Ctrl	Downregulated	GOBP_REGULATION_OF_FATTY_ACID_BIOSYNTHETIC_PROCESS	56	3	0.0535714	0.196343	0.915684	0.906341	8850/9373/58526
G1_vs_Ctrl	Downregulated	GOBP_NEGATIVE_REGULATION_OF_CELLULAR_COMPONENT_ORGANIZATION	752	31	0.0412234	0.196468	0.915684	0.906341	3920/546/22911/8780/4233/80351/54464/8850/57142/8195/146057/9475/324/9882/64844/5962/8634/142/5295/255027/26060/23122/4085/58526/27069/165186/2475/4976/129807/96459/80772
G1_vs_Ctrl	Downregulated	GOBP_NUCLEOSIDE_DIPHOSPHATE_CATABOLIC_PROCESS	109	6	0.0550459	0.196658	0.915684	0.906341	8671/8850/3099/55526/5465/2475
G1_vs_Ctrl	Downregulated	GOBP_REGULATION_OF_MUSCLE_HYPERTROPHY	76	4	0.0526316	0.196696	0.915684	0.906341	9475/142/9868/5465
G1_vs_Ctrl	Downregulated	GOBP_T_CELL_APOPTOTIC_PROCESS	61	4	0.0655738	0.196696	0.915684	0.906341	6482/384/29126/84524
G1_vs_Ctrl	Downregulated	GOBP_GLAND_DEVELOPMENT	451	18	0.0399113	0.19755	0.915684	0.906341	9821/79810/3205/2099/1628/4233/3209/2908/57142/87178/83606/1054/4838/3099/2909/367/1605/3206
G1_vs_Ctrl	Downregulated	GOBP_REGULATION_OF_GTPASE_ACTIVITY	147	8	0.0544218	0.198508	0.915684	0.906341	57679/23161/4233/51520/5962/4594/4253/5592
G1_vs_Ctrl	Downregulated	GOBP_PRESYNAPTIC_ENDOCYTOSIS	80	5	0.0625	0.198565	0.915684	0.906341	6620/5533/10396/58513/84162
G1_vs_Ctrl	Downregulated	GOBP_STEROID_METABOLIC_PROCESS	340	13	0.0382353	0.202019	0.915684	0.906341	51360/9563/6095/2099/5007/3157/2908/6342/5825/1593/2230/5592/23600
G1_vs_Ctrl	Downregulated	GOBP_ORGANIC_ANION_TRANSPORT	467	17	0.0364026	0.20219	0.915684	0.906341	5244/9497/6558/55972/8671/6198/5825/10434/10257/66035/2058/4547/115286/762/5592/5465/80772
G1_vs_Ctrl	Downregulated	GOBP_REGULATION_OF_ACTOMYOSIN_STRUCTURE_ORGANIZATION	108	6	0.0555556	0.20294	0.915684	0.906341	4233/8195/9475/5295/23122/2475
G1_vs_Ctrl	Downregulated	GOBP_LIPID_HOMEOSTASIS	193	8	0.0414508	0.203722	0.915684	0.906341	5244/6095/9969/57142/4547/114885/91137/9975
G1_vs_Ctrl	Downregulated	GOBP_REGULATION_OF_PROTEIN_LOCALIZATION_TO_CELL_PERIPHERY	156	8	0.0512821	0.203722	0.915684	0.906341	51201/10434/5295/818/26060/163882/367/1605
G1_vs_Ctrl	Downregulated	GOBP_MAMMARY_GLAND_DEVELOPMENT	140	7	0.05	0.204231	0.915684	0.906341	3205/2099/2908/57142/3099/2909/367
G1_vs_Ctrl	Downregulated	GOBP_DEVELOPMENT_OF_PRIMARY_SEXUAL_CHARACTERISTICS	247	10	0.0404858	0.204303	0.915684	0.906341	3205/546/2099/2309/8195/3622/367/23414/8204/3206
G1_vs_Ctrl	Downregulated	GOBP_NEGATIVE_REGULATION_OF_APOPTOTIC_SIGNALING_PATHWAY	244	11	0.045082	0.205513	0.915684	0.906341	9821/2730/54700/6198/64844/255027/27069/3622/367/3064/4976
G1_vs_Ctrl	Downregulated	GOBP_ENTRAINMENT_OF_CIRCADIAN_CLOCK_BY_PHOTOPERIOD	24	2	0.0833333	0.206639	0.915684	0.906341	8863/5500
G1_vs_Ctrl	Downregulated	GOBP_MITOCHONDRIAL_TRANSCRIPTION	21	2	0.0952381	0.206639	0.915684	0.906341	2309/64216
G1_vs_Ctrl	Downregulated	GOBP_MORPHOGENESIS_OF_AN_EPITHELIAL_FOLD	25	2	0.08	0.206639	0.915684	0.906341	4838/367
G1_vs_Ctrl	Downregulated	GOBP_NEGATIVE_REGULATION_OF_CARDIAC_MUSCLE_TISSUE_GROWTH	28	2	0.0714286	0.206639	0.915684	0.906341	9868/5465
G1_vs_Ctrl	Downregulated	GOBP_NUCLEOBASE_CONTAINING_SMALL_MOLECULE_CATABOLIC_PROCESS	24	2	0.0833333	0.206639	0.915684	0.906341	22875/161823
G1_vs_Ctrl	Downregulated	GOBP_POSITIVE_REGULATION_BY_HOST_OF_VIRAL_PROCESS	21	2	0.0952381	0.206639	0.915684	0.906341	64848/64710
G1_vs_Ctrl	Downregulated	GOBP_REGULATION_OF_ATTACHMENT_OF_SPINDLE_MICROTUBULES_TO_KINETOCHORE	23	2	0.0869565	0.206639	0.915684	0.906341	8850/324
G1_vs_Ctrl	Downregulated	GOBP_WOUND_HEALING_SPREADING_OF_EPIDERMAL_CELLS	27	2	0.0740741	0.206639	0.915684	0.906341	23122/2475
G1_vs_Ctrl	Downregulated	GOBP_NEGATIVE_REGULATION_OF_ALPHA_BETA_T_CELL_ACTIVATION	50	3	0.06	0.206816	0.915684	0.906341	384/29126/149041
G1_vs_Ctrl	Downregulated	GOBP_NUCLEOTIDE_TRANSPORT	48	3	0.0625	0.206816	0.915684	0.906341	55186/10257/147407
G1_vs_Ctrl	Downregulated	GOBP_OVULATION_CYCLE_PROCESS	50	3	0.06	0.206816	0.915684	0.906341	2099/2309/8204
G1_vs_Ctrl	Downregulated	GOBP_REGULATION_OF_HEART_RATE_BY_CARDIAC_CONDUCTION	43	3	0.0697674	0.206816	0.915684	0.906341	10142/3760/3752
G1_vs_Ctrl	Downregulated	GOBP_REGULATION_OF_MICROTUBULE_BASED_MOVEMENT	61	3	0.0491803	0.206816	0.915684	0.906341	79809/8195/324
G1_vs_Ctrl	Downregulated	GOBP_ENDOSOME_ORGANIZATION	101	6	0.0594059	0.209293	0.915684	0.906341	57679/51534/8411/149371/10564/89853
G1_vs_Ctrl	Downregulated	GOBP_REGULATION_OF_CELL_SIZE	185	9	0.0486486	0.211892	0.915684	0.906341	9821/6558/57142/51520/5962/2803/2909/23122/2475
G1_vs_Ctrl	Downregulated	GOBP_LYMPHOCYTE_APOPTOTIC_PROCESS	86	5	0.0581395	0.212948	0.915684	0.906341	6482/384/29126/84524/96459
G1_vs_Ctrl	Downregulated	GOBP_APICAL_JUNCTION_ASSEMBLY	83	4	0.0481928	0.213556	0.915684	0.906341	4301/9475/324/143098
G1_vs_Ctrl	Downregulated	GOBP_CELLULAR_RESPONSE_TO_CORTICOSTEROID_STIMULUS	65	4	0.0615385	0.213556	0.915684	0.906341	6198/2908/2309/687
G1_vs_Ctrl	Downregulated	GOBP_CELLULAR_RESPONSE_TO_OXIDATIVE_STRESS	259	12	0.046332	0.214257	0.915684	0.906341	6416/79956/4233/4891/8850/2309/51526/87178/80312/142/5828/55074
G1_vs_Ctrl	Downregulated	GOBP_POSITIVE_REGULATION_OF_MRNA_METABOLIC_PROCESS	237	7	0.0295359	0.215788	0.915684	0.906341	4850/22849/9475/149041/87178/253943/29883
G1_vs_Ctrl	Downregulated	GOBP_LOCOMOTORY_BEHAVIOR	217	9	0.0414747	0.216859	0.915684	0.906341	57679/22911/57561/23287/460/148523/91137/55074/2475
G1_vs_Ctrl	Downregulated	GOBP_LIPID_LOCALIZATION	486	18	0.037037	0.217013	0.915684	0.906341	5244/56910/6198/5007/6342/5825/10434/10396/10257/54832/2058/84162/4547/51454/114885/5465/5104/80772
G1_vs_Ctrl	Downregulated	GOBP_INTERSTRAND_CROSS_LINK_REPAIR	42	3	0.0714286	0.21741	0.915684	0.906341	64710/57697/22909
G1_vs_Ctrl	Downregulated	GOBP_MACROMOLECULE_DEACYLATION	41	3	0.0731707	0.21741	0.915684	0.906341	51104/10434/23408
G1_vs_Ctrl	Downregulated	GOBP_MITOCHONDRIAL_FISSION	43	3	0.0697674	0.21741	0.915684	0.906341	10059/91137/4976
G1_vs_Ctrl	Downregulated	GOBP_NEGATIVE_REGULATION_OF_MACROAUTOPHAGY	40	3	0.075	0.21741	0.915684	0.906341	10434/54832/2475
G1_vs_Ctrl	Downregulated	GOBP_NEGATIVE_REGULATION_OF_SIGNAL_TRANSDUCTION_BY_P53_CLASS_MEDIATOR	41	3	0.0731707	0.21741	0.915684	0.906341	54700/64844/3622
G1_vs_Ctrl	Downregulated	GOBP_RESPONSE_TO_DEXAMETHASONE	44	3	0.0681818	0.21741	0.915684	0.906341	6198/2908/2309
G1_vs_Ctrl	Downregulated	GOBP_TRNA_METHYLATION	40	3	0.075	0.21741	0.915684	0.906341	6894/81627/54931
G1_vs_Ctrl	Downregulated	GOBP_10_FORMYLTETRAHYDROFOLATE_METABOLIC_PROCESS	6	1	0.166667	0.218733	0.915684	0.906341	60496
G1_vs_Ctrl	Downregulated	GOBP_5S_CLASS_RRNA_TRANSCRIPTION_BY_RNA_POLYMERASE_III	6	1	0.166667	0.218733	0.915684	0.906341	9330
G1_vs_Ctrl	Downregulated	GOBP_ADAPTIVE_IMMUNE_MEMORY_RESPONSE	7	1	0.142857	0.218733	0.915684	0.906341	9166
G1_vs_Ctrl	Downregulated	GOBP_B_CELL_PROLIFERATION_INVOLVED_IN_IMMUNE_RESPONSE	6	1	0.166667	0.218733	0.915684	0.906341	23228
G1_vs_Ctrl	Downregulated	GOBP_BRADYKININ_CATABOLIC_PROCESS	7	1	0.142857	0.218733	0.915684	0.906341	3416
G1_vs_Ctrl	Downregulated	GOBP_C_TERMINAL_PROTEIN_AMINO_ACID_MODIFICATION	10	1	0.1	0.218733	0.915684	0.906341	23287
G1_vs_Ctrl	Downregulated	GOBP_CHROMOSOMAL_5_METHYLCYTOSINE_DNA_DEMETHYLATION_PATHWAY	8	1	0.125	0.218733	0.915684	0.906341	80312
G1_vs_Ctrl	Downregulated	GOBP_COBALT_ION_TRANSPORT	8	1	0.125	0.218733	0.915684	0.906341	4891
G1_vs_Ctrl	Downregulated	GOBP_DE_NOVO_PYRIMIDINE_NUCLEOBASE_BIOSYNTHETIC_PROCESS	6	1	0.166667	0.218733	0.915684	0.906341	2475
G1_vs_Ctrl	Downregulated	GOBP_ENDOPLASMIC_RETICULUM_TUBULAR_NETWORK_FORMATION	6	1	0.166667	0.218733	0.915684	0.906341	57142
G1_vs_Ctrl	Downregulated	GOBP_FARNESYL_DIPHOSPHATE_METABOLIC_PROCESS	6	1	0.166667	0.218733	0.915684	0.906341	3157
G1_vs_Ctrl	Downregulated	GOBP_FATTY_ACYL_COA_CATABOLIC_PROCESS	6	1	0.166667	0.218733	0.915684	0.906341	390916
G1_vs_Ctrl	Downregulated	GOBP_FEMALE_MATING_BEHAVIOR	9	1	0.111111	0.218733	0.915684	0.906341	7068
G1_vs_Ctrl	Downregulated	GOBP_FERMENTATION	7	1	0.142857	0.218733	0.915684	0.906341	137872
G1_vs_Ctrl	Downregulated	GOBP_FRUCTOSE_TRANSMEMBRANE_TRANSPORT	10	1	0.1	0.218733	0.915684	0.906341	66035
G1_vs_Ctrl	Downregulated	GOBP_GLUTAMATE_CATABOLIC_PROCESS	8	1	0.125	0.218733	0.915684	0.906341	137872
G1_vs_Ctrl	Downregulated	GOBP_HINDGUT_DEVELOPMENT	8	1	0.125	0.218733	0.915684	0.906341	3209
G1_vs_Ctrl	Downregulated	GOBP_INHIBITION_OF_NEUROEPITHELIAL_CELL_DIFFERENTIATION	7	1	0.142857	0.218733	0.915684	0.906341	4838
G1_vs_Ctrl	Downregulated	GOBP_INTERNAL_PEPTIDYL_LYSINE_ACETYLATION	8	1	0.125	0.218733	0.915684	0.906341	8850
G1_vs_Ctrl	Downregulated	GOBP_KETONE_BODY_BIOSYNTHETIC_PROCESS	6	1	0.166667	0.218733	0.915684	0.906341	3155
G1_vs_Ctrl	Downregulated	GOBP_LEUKOTRIENE_TRANSPORT	7	1	0.142857	0.218733	0.915684	0.906341	10257
G1_vs_Ctrl	Downregulated	GOBP_MACROPHAGE_INFLAMMATORY_PROTEIN_1_ALPHA_PRODUCTION	6	1	0.166667	0.218733	0.915684	0.906341	384
G1_vs_Ctrl	Downregulated	GOBP_MAINTENANCE_OF_CENTROSOME_LOCATION	6	1	0.166667	0.218733	0.915684	0.906341	10142
G1_vs_Ctrl	Downregulated	GOBP_MALONYL_COA_METABOLIC_PROCESS	6	1	0.166667	0.218733	0.915684	0.906341	390916
G1_vs_Ctrl	Downregulated	GOBP_MEMBRANE_REPOLARIZATION_DURING_ATRIAL_CARDIAC_MUSCLE_CELL_ACTION_POTENTIAL	7	1	0.142857	0.218733	0.915684	0.906341	3760
G1_vs_Ctrl	Downregulated	GOBP_MEMBRANE_TUBULATION	6	1	0.166667	0.218733	0.915684	0.906341	4976
G1_vs_Ctrl	Downregulated	GOBP_MESENCHYMAL_CELL_DIFFERENTIATION_INVOLVED_IN_KIDNEY_DEVELOPMENT	7	1	0.142857	0.218733	0.915684	0.906341	139285
G1_vs_Ctrl	Downregulated	GOBP_MESENDODERM_DEVELOPMENT	9	1	0.111111	0.218733	0.915684	0.906341	4838
G1_vs_Ctrl	Downregulated	GOBP_MIGRACYTOSIS	6	1	0.166667	0.218733	0.915684	0.906341	10059
G1_vs_Ctrl	Downregulated	GOBP_MRNA_3_END_PROCESSING_BY_STEM_LOOP_BINDING_AND_CLEAVAGE	6	1	0.166667	0.218733	0.915684	0.906341	53981
G1_vs_Ctrl	Downregulated	GOBP_MRNA_3_SPLICE_SITE_RECOGNITION	6	1	0.166667	0.218733	0.915684	0.906341	10946
G1_vs_Ctrl	Downregulated	GOBP_N_ACETYLNEURAMINATE_CATABOLIC_PROCESS	6	1	0.166667	0.218733	0.915684	0.906341	132789
G1_vs_Ctrl	Downregulated	GOBP_N_TERMINAL_PROTEIN_LIPIDATION	6	1	0.166667	0.218733	0.915684	0.906341	5494
G1_vs_Ctrl	Downregulated	GOBP_NEGATIVE_REGULATION_OF_HEPATOCYTE_APOPTOTIC_PROCESS	6	1	0.166667	0.218733	0.915684	0.906341	5465
G1_vs_Ctrl	Downregulated	GOBP_NEGATIVE_REGULATION_OF_HYDROGEN_PEROXIDE_METABOLIC_PROCESS	6	1	0.166667	0.218733	0.915684	0.906341	255027
G1_vs_Ctrl	Downregulated	GOBP_NEGATIVE_REGULATION_OF_IRE1_MEDIATED_UNFOLDED_PROTEIN_RESPONSE	6	1	0.166667	0.218733	0.915684	0.906341	23376
G1_vs_Ctrl	Downregulated	GOBP_NEGATIVE_REGULATION_OF_KERATINOCYTE_DIFFERENTIATION	9	1	0.111111	0.218733	0.915684	0.906341	2137
G1_vs_Ctrl	Downregulated	GOBP_NEGATIVE_REGULATION_OF_MEIOTIC_CELL_CYCLE_PHASE_TRANSITION	9	1	0.111111	0.218733	0.915684	0.906341	149420
G1_vs_Ctrl	Downregulated	GOBP_NEGATIVE_REGULATION_OF_PHOSPHOLIPID_METABOLIC_PROCESS	7	1	0.142857	0.218733	0.915684	0.906341	23175
G1_vs_Ctrl	Downregulated	GOBP_NEGATIVE_REGULATION_OF_TRANSLATIONAL_ELONGATION	6	1	0.166667	0.218733	0.915684	0.906341	22849
G1_vs_Ctrl	Downregulated	GOBP_NEGATIVE_REGULATION_OF_TROPHOBLAST_CELL_MIGRATION	8	1	0.125	0.218733	0.915684	0.906341	4838
G1_vs_Ctrl	Downregulated	GOBP_OBSERVATIONAL_LEARNING	9	1	0.111111	0.218733	0.915684	0.906341	3064
G1_vs_Ctrl	Downregulated	GOBP_OTOLITH_DEVELOPMENT	10	1	0.1	0.218733	0.915684	0.906341	26018
G1_vs_Ctrl	Downregulated	GOBP_PEPTIDE_MODIFICATION	8	1	0.125	0.218733	0.915684	0.906341	55915
G1_vs_Ctrl	Downregulated	GOBP_PEPTIDYL_SERINE_AUTOPHOSPHORYLATION	6	1	0.166667	0.218733	0.915684	0.906341	51086
G1_vs_Ctrl	Downregulated	GOBP_PHAGOSOME_ACIDIFICATION	7	1	0.142857	0.218733	0.915684	0.906341	9497
G1_vs_Ctrl	Downregulated	GOBP_PML_BODY_ORGANIZATION	7	1	0.142857	0.218733	0.915684	0.906341	26135
G1_vs_Ctrl	Downregulated	GOBP_POSITIVE_REGULATION_OF_ACTIVIN_RECEPTOR_SIGNALING_PATHWAY	6	1	0.166667	0.218733	0.915684	0.906341	93
G1_vs_Ctrl	Downregulated	GOBP_POSITIVE_REGULATION_OF_ANOIKIS	7	1	0.142857	0.218733	0.915684	0.906341	10514
G1_vs_Ctrl	Downregulated	GOBP_POSITIVE_REGULATION_OF_CELL_FATE_COMMITMENT	16	1	0.0625	0.218733	0.915684	0.906341	4976
G1_vs_Ctrl	Downregulated	GOBP_POSITIVE_REGULATION_OF_MAMMARY_GLAND_EPITHELIAL_CELL_PROLIFERATION	6	1	0.166667	0.218733	0.915684	0.906341	57142
G1_vs_Ctrl	Downregulated	GOBP_POSITIVE_REGULATION_OF_MITOCHONDRIAL_FUSION	6	1	0.166667	0.218733	0.915684	0.906341	10730
G1_vs_Ctrl	Downregulated	GOBP_POSITIVE_REGULATION_OF_MUSCLE_ADAPTATION	14	1	0.0714286	0.218733	0.915684	0.906341	2309
G1_vs_Ctrl	Downregulated	GOBP_POSITIVE_REGULATION_OF_NECROPTOTIC_PROCESS	8	1	0.125	0.218733	0.915684	0.906341	142
G1_vs_Ctrl	Downregulated	GOBP_POSITIVE_REGULATION_OF_TISSUE_REMODELING	23	1	0.0434783	0.218733	0.915684	0.906341	9475
G1_vs_Ctrl	Downregulated	GOBP_POSITIVE_REGULATION_OF_TRANSCRIPTION_BY_GLUCOSE	6	1	0.166667	0.218733	0.915684	0.906341	8850
G1_vs_Ctrl	Downregulated	GOBP_PROTEIN_DEUBIQUITINATION_INVOLVED_IN_UBIQUITIN_DEPENDENT_PROTEIN_CATABOLIC_PROCESS	8	1	0.125	0.218733	0.915684	0.906341	8239
G1_vs_Ctrl	Downregulated	GOBP_REGULATION_OF_CONNECTIVE_TISSUE_REPLACEMENT	16	1	0.0625	0.218733	0.915684	0.906341	9475
G1_vs_Ctrl	Downregulated	GOBP_REGULATION_OF_DEFENSE_RESPONSE_TO_FUNGUS	7	1	0.142857	0.218733	0.915684	0.906341	9958
G1_vs_Ctrl	Downregulated	GOBP_REGULATION_OF_FOCAL_ADHESION_DISASSEMBLY	6	1	0.166667	0.218733	0.915684	0.906341	5295
G1_vs_Ctrl	Downregulated	GOBP_REGULATION_OF_INTRINSIC_APOPTOTIC_SIGNALING_PATHWAY_IN_RESPONSE_TO_OSMOTIC_STRESS	8	1	0.125	0.218733	0.915684	0.906341	9958
G1_vs_Ctrl	Downregulated	GOBP_REGULATION_OF_MDA_5_SIGNALING_PATHWAY	7	1	0.142857	0.218733	0.915684	0.906341	8780
G1_vs_Ctrl	Downregulated	GOBP_REGULATION_OF_MITOCHONDRIAL_ATP_SYNTHESIS_COUPLED_ELECTRON_TRANSPORT	7	1	0.142857	0.218733	0.915684	0.906341	27069
G1_vs_Ctrl	Downregulated	GOBP_REGULATION_OF_MYOFIBROBLAST_DIFFERENTIATION	10	1	0.1	0.218733	0.915684	0.906341	142
G1_vs_Ctrl	Downregulated	GOBP_REGULATION_OF_PROTEIN_AUTOUBIQUITINATION	6	1	0.166667	0.218733	0.915684	0.906341	64844
G1_vs_Ctrl	Downregulated	GOBP_REGULATION_OF_PROTEIN_MONOUBIQUITINATION	6	1	0.166667	0.218733	0.915684	0.906341	57697
G1_vs_Ctrl	Downregulated	GOBP_REGULATION_OF_SPONTANEOUS_SYNAPTIC_TRANSMISSION	6	1	0.166667	0.218733	0.915684	0.906341	6558
G1_vs_Ctrl	Downregulated	GOBP_REGULATION_OF_TESTOSTERONE_BIOSYNTHETIC_PROCESS	8	1	0.125	0.218733	0.915684	0.906341	5592
G1_vs_Ctrl	Downregulated	GOBP_RELAXATION_OF_VASCULAR_ASSOCIATED_SMOOTH_MUSCLE	7	1	0.142857	0.218733	0.915684	0.906341	5592
G1_vs_Ctrl	Downregulated	GOBP_RESPONSE_TO_BILE_ACID	7	1	0.142857	0.218733	0.915684	0.906341	5244
G1_vs_Ctrl	Downregulated	GOBP_RESPONSE_TO_METHIONINE	6	1	0.166667	0.218733	0.915684	0.906341	2475
G1_vs_Ctrl	Downregulated	GOBP_SUCCINATE_METABOLIC_PROCESS	8	1	0.125	0.218733	0.915684	0.906341	57001
G1_vs_Ctrl	Downregulated	GOBP_SUCCINYL_COA_CATABOLIC_PROCESS	6	1	0.166667	0.218733	0.915684	0.906341	390916
G1_vs_Ctrl	Downregulated	GOBP_THYROID_HORMONE_RECEPTOR_SIGNALING_PATHWAY	8	1	0.125	0.218733	0.915684	0.906341	7068
G1_vs_Ctrl	Downregulated	GOBP_TRANS_SYNAPTIC_SIGNALING_BY_TRANS_SYNAPTIC_COMPLEX	7	1	0.142857	0.218733	0.915684	0.906341	1605
G1_vs_Ctrl	Downregulated	GOBP_VERY_LONG_CHAIN_FATTY_ACID_CATABOLIC_PROCESS	7	1	0.142857	0.218733	0.915684	0.906341	5825
G1_vs_Ctrl	Downregulated	GOBP_VOLUNTARY_MUSCULOSKELETAL_MOVEMENT	6	1	0.166667	0.218733	0.915684	0.906341	2475
G1_vs_Ctrl	Downregulated	GOBP_MUSCLE_SYSTEM_PROCESS	479	20	0.0417537	0.218896	0.915684	0.906341	4660/384/5608/51086/2309/8195/10142/9475/6332/142/818/9868/3760/5028/3752/1605/5592/5465/92241/2475
G1_vs_Ctrl	Downregulated	GOBP_REACTIVE_NITROGEN_SPECIES_METABOLIC_PROCESS	91	5	0.0549451	0.220262	0.915684	0.906341	6095/384/2099/9475/5465
G1_vs_Ctrl	Downregulated	GOBP_CARBOHYDRATE_PHOSPHORYLATION	24	2	0.0833333	0.221628	0.915684	0.906341	79158/3099
G1_vs_Ctrl	Downregulated	GOBP_CGAS_STING_SIGNALING_PATHWAY	27	2	0.0740741	0.221628	0.915684	0.906341	5537/142
G1_vs_Ctrl	Downregulated	GOBP_LIPOPROTEIN_LOCALIZATION	27	2	0.0740741	0.221628	0.915684	0.906341	4547/4253
G1_vs_Ctrl	Downregulated	GOBP_NEGATIVE_REGULATION_OF_T_CELL_APOPTOTIC_PROCESS	25	2	0.08	0.221628	0.915684	0.906341	6482/384
G1_vs_Ctrl	Downregulated	GOBP_PHOTOPERIODISM	29	2	0.0689655	0.221628	0.915684	0.906341	8863/5500
G1_vs_Ctrl	Downregulated	GOBP_PROTEIN_LIPID_COMPLEX_ASSEMBLY	30	2	0.0666667	0.221628	0.915684	0.906341	5326/4547
G1_vs_Ctrl	Downregulated	GOBP_REGULATION_OF_SKELETAL_MUSCLE_CELL_DIFFERENTIATION	23	2	0.0869565	0.221628	0.915684	0.906341	2047/9975
G1_vs_Ctrl	Downregulated	GOBP_REGULATION_OF_T_HELPER_17_CELL_DIFFERENTIATION	29	2	0.0689655	0.221628	0.915684	0.906341	149041/4976
G1_vs_Ctrl	Downregulated	GOBP_RETICULOPHAGY	23	2	0.0869565	0.221628	0.915684	0.906341	23376/9821
G1_vs_Ctrl	Downregulated	GOBP_SIGNAL_TRANSDUCTION_INVOLVED_IN_REGULATION_OF_GENE_EXPRESSION	29	2	0.0689655	0.221628	0.915684	0.906341	142/5028
G1_vs_Ctrl	Downregulated	GOBP_SYNAPTIC_VESICLE_PRIMING	27	2	0.0740741	0.221628	0.915684	0.906341	23167/134957
G1_vs_Ctrl	Downregulated	GOBP_NEGATIVE_REGULATION_OF_LEUKOCYTE_CELL_CELL_ADHESION	159	7	0.0440252	0.221654	0.915684	0.906341	23376/384/29126/149041/64844/84524/5465
G1_vs_Ctrl	Downregulated	GOBP_REGULATION_OF_CARBOHYDRATE_CATABOLIC_PROCESS	68	4	0.0588235	0.222133	0.915684	0.906341	8671/8850/5465/2475
G1_vs_Ctrl	Downregulated	GOBP_NEGATIVE_REGULATION_OF_TRANSLATION	216	7	0.0324074	0.227576	0.915684	0.906341	22849/1656/54464/3658/2058/26135/51633
G1_vs_Ctrl	Downregulated	GOBP_ESTABLISHMENT_OF_SPINDLE_ORIENTATION	47	3	0.0638298	0.228114	0.915684	0.906341	3834/4085/3064
G1_vs_Ctrl	Downregulated	GOBP_POSITIVE_REGULATION_OF_INTERFERON_BETA_PRODUCTION	42	3	0.0714286	0.228114	0.915684	0.906341	55703/8780/9868
G1_vs_Ctrl	Downregulated	GOBP_REGULATION_OF_CELLULAR_RESPIRATION	47	3	0.0638298	0.228114	0.915684	0.906341	3416/87178/144363
G1_vs_Ctrl	Downregulated	GOBP_REGULATION_OF_INTRINSIC_APOPTOTIC_SIGNALING_PATHWAY_IN_RESPONSE_TO_DNA_DAMAGE	41	3	0.0731707	0.228114	0.915684	0.906341	64844/6498/3622
G1_vs_Ctrl	Downregulated	GOBP_RESPIRATORY_SYSTEM_PROCESS	50	3	0.06	0.228114	0.915684	0.906341	56910/152110/83538
G1_vs_Ctrl	Downregulated	GOBP_RESPONSE_TO_DSRNA	57	3	0.0526316	0.228114	0.915684	0.906341	1653/8780/29915
G1_vs_Ctrl	Downregulated	GOBP_ESTABLISHMENT_OF_PROTEIN_LOCALIZATION_TO_MEMBRANE	279	13	0.046595	0.229933	0.915684	0.906341	51201/10434/1678/4301/51308/63971/5962/84896/2803/9868/163882/79568/1121
G1_vs_Ctrl	Downregulated	GOBP_PHOSPHORUS_METABOLIC_PROCESS	1900	75	0.0394737	0.229936	0.915684	0.906341	57679/25998/9497/9563/23118/4199/5141/6095/5597/8671/5933/10059/5775/2327/5494/2887/6198/5007/10114/79158/83594/3157/900/8850/6342/51086/5537/5533/84693/27109/146057/4705/64087/23167/3612/9475/23175/324/51719/9373/142/84869/5295/4594/5163/127933/133686/284/23228/2047/3099/56894/115/26027/132789/152110/107/54704/9318/1353/10845/54893/55181/161823/5028/55526/5592/5465/388324/29883/2475/4976/5500/390916/8505
G1_vs_Ctrl	Downregulated	GOBP_PIGMENT_METABOLIC_PROCESS	81	4	0.0493827	0.230798	0.915684	0.906341	4891/22/3658/26060
G1_vs_Ctrl	Downregulated	GOBP_CARBOHYDRATE_DERIVATIVE_CATABOLIC_PROCESS	266	12	0.0451128	0.231207	0.915684	0.906341	22875/5141/8671/8850/3373/3099/132789/161823/55526/5465/2475/129807
G1_vs_Ctrl	Downregulated	GOBP_SULFUR_COMPOUND_METABOLIC_PROCESS	326	14	0.0429448	0.232292	0.915684	0.906341	2137/2730/3157/3373/4552/84693/64087/6821/84869/4594/5163/26027/9317/390916
G1_vs_Ctrl	Downregulated	GOBP_LYSOSOMAL_TRANSPORT	131	7	0.0534351	0.233552	0.915684	0.906341	57679/3920/54664/79158/55681/63971/201475
G1_vs_Ctrl	Downregulated	GOBP_NUCLEAR_TRANSCRIBED_MRNA_CATABOLIC_PROCESS	129	7	0.0542636	0.233552	0.915684	0.906341	4850/22849/54464/149041/55181/9652/29883
G1_vs_Ctrl	Downregulated	GOBP_BRANCHING_INVOLVED_IN_MAMMARY_GLAND_DUCT_MORPHOGENESIS	25	2	0.08	0.2367	0.915684	0.906341	2099/367
G1_vs_Ctrl	Downregulated	GOBP_GLYCOSYL_COMPOUND_CATABOLIC_PROCESS	27	2	0.0740741	0.2367	0.915684	0.906341	22875/161823
G1_vs_Ctrl	Downregulated	GOBP_MULTICELLULAR_ORGANISMAL_LEVEL_IRON_ION_HOMEOSTASIS	28	2	0.0714286	0.2367	0.915684	0.906341	4891/3658
G1_vs_Ctrl	Downregulated	GOBP_NADPH_REGENERATION	25	2	0.08	0.2367	0.915684	0.906341	9563/2475
G1_vs_Ctrl	Downregulated	GOBP_NEGATIVE_REGULATION_OF_RHO_PROTEIN_SIGNAL_TRANSDUCTION	25	2	0.08	0.2367	0.915684	0.906341	4233/2909
G1_vs_Ctrl	Downregulated	GOBP_PHOSPHATIDYLINOSITOL_MEDIATED_SIGNALING	24	2	0.0833333	0.2367	0.915684	0.906341	6198/23228
G1_vs_Ctrl	Downregulated	GOBP_REGULATION_OF_OXIDOREDUCTASE_ACTIVITY	28	2	0.0714286	0.2367	0.915684	0.906341	2099/51295
G1_vs_Ctrl	Downregulated	GOBP_SKELETAL_MUSCLE_CELL_PROLIFERATION	25	2	0.08	0.2367	0.915684	0.906341	284/2047
G1_vs_Ctrl	Downregulated	GOBP_NEGATIVE_REGULATION_OF_CELL_ADHESION	318	13	0.0408805	0.238186	0.915684	0.906341	23376/384/79872/29126/149041/64844/5962/84524/5295/284/23122/5592/5465
G1_vs_Ctrl	Downregulated	GOBP_COPII_COATED_VESICLE_BUDDING	43	3	0.0697674	0.238915	0.915684	0.906341	25956/5537/22878
G1_vs_Ctrl	Downregulated	GOBP_MAMMARY_GLAND_MORPHOGENESIS	49	3	0.0612245	0.238915	0.915684	0.906341	2099/2908/367
G1_vs_Ctrl	Downregulated	GOBP_NADH_DEHYDROGENASE_COMPLEX_ASSEMBLY	43	3	0.0697674	0.238915	0.915684	0.906341	57226/51295/80224
G1_vs_Ctrl	Downregulated	GOBP_NUCLEAR_TRANSCRIBED_MRNA_CATABOLIC_PROCESS_NONSENSE_MEDIATED_DECAY	45	3	0.0666667	0.238915	0.915684	0.906341	149041/55181/9652
G1_vs_Ctrl	Downregulated	GOBP_REGULATION_OF_MYELINATION	48	3	0.0625	0.238915	0.915684	0.906341	23175/1605/2475
G1_vs_Ctrl	Downregulated	GOBP_SULFUR_COMPOUND_CATABOLIC_PROCESS	48	3	0.0625	0.238915	0.915684	0.906341	3373/4552/390916
G1_vs_Ctrl	Downregulated	GOBP_RESPONSE_TO_GROWTH_FACTOR	804	30	0.0373134	0.239196	0.915684	0.906341	2730/9497/7321/64398/55614/5494/84312/3209/2887/6198/2549/2908/3373/93/2309/8239/9475/9315/9958/6498/5962/80312/142/284/4838/26060/151556/3622/5028/5465
G1_vs_Ctrl	Downregulated	GOBP_ADIPOSE_TISSUE_DEVELOPMENT	70	4	0.0571429	0.239545	0.915684	0.906341	57561/54529/142/139285
G1_vs_Ctrl	Downregulated	GOBP_APOPTOTIC_MITOCHONDRIAL_CHANGES	112	6	0.0535714	0.242046	0.915684	0.906341	2730/10059/255027/3099/27069/4976
G1_vs_Ctrl	Downregulated	GOBP_RESPONSE_TO_ORGANOPHOSPHORUS	129	6	0.0465116	0.242046	0.915684	0.906341	9465/10142/2230/87178/83606/5028
G1_vs_Ctrl	Downregulated	GOBP_PEPTIDYL_SERINE_MODIFICATION	93	5	0.0537634	0.24264	0.915684	0.906341	6198/10114/51086/146057/127933
G1_vs_Ctrl	Downregulated	GOBP_REGULATION_OF_TUBE_SIZE	162	7	0.0432099	0.245656	0.915684	0.906341	2730/2549/8850/8195/9475/5028/5592
G1_vs_Ctrl	Downregulated	GOBP_NEGATIVE_REGULATION_OF_CELL_CELL_ADHESION	215	9	0.0418605	0.24757	0.915684	0.906341	23376/384/29126/149041/64844/5962/84524/5592/5465
G1_vs_Ctrl	Downregulated	GOBP_NUCLEOSIDE_PHOSPHATE_CATABOLIC_PROCESS	186	9	0.0483871	0.24757	0.915684	0.906341	5141/8671/83594/8850/3099/55526/5465/2475/390916
G1_vs_Ctrl	Downregulated	GOBP_INTRACELLULAR_LIPID_TRANSPORT	51	3	0.0588235	0.2498	0.915684	0.906341	5007/6342/5825
G1_vs_Ctrl	Downregulated	GOBP_POSITIVE_REGULATION_OF_EPITHELIAL_CELL_MIGRATION	50	3	0.06	0.2498	0.915684	0.906341	57142/23122/2475
G1_vs_Ctrl	Downregulated	GOBP_ACTIN_POLYMERIZATION_DEPENDENT_CELL_MOTILITY	7	1	0.142857	0.25023	0.915684	0.906341	133746
G1_vs_Ctrl	Downregulated	GOBP_AMINOPHOSPHOLIPID_TRANSLOCATION	7	1	0.142857	0.25023	0.915684	0.906341	10396
G1_vs_Ctrl	Downregulated	GOBP_AXIAL_MESODERM_DEVELOPMENT	9	1	0.111111	0.25023	0.915684	0.906341	4838
G1_vs_Ctrl	Downregulated	GOBP_CARBON_CATABOLITE_REGULATION_OF_TRANSCRIPTION	7	1	0.142857	0.25023	0.915684	0.906341	8850
G1_vs_Ctrl	Downregulated	GOBP_CHOLESTEROL_CATABOLIC_PROCESS	9	1	0.111111	0.25023	0.915684	0.906341	1593
G1_vs_Ctrl	Downregulated	GOBP_CONVERGENT_EXTENSION_INVOLVED_IN_GASTRULATION	8	1	0.125	0.25023	0.915684	0.906341	8195
G1_vs_Ctrl	Downregulated	GOBP_CYTOPLASMIC_TRANSLATIONAL_ELONGATION	7	1	0.142857	0.25023	0.915684	0.906341	22849
G1_vs_Ctrl	Downregulated	GOBP_DETERMINATION_OF_LEFT_RIGHT_ASYMMETRY_IN_LATERAL_MESODERM	10	1	0.1	0.25023	0.915684	0.906341	4838
G1_vs_Ctrl	Downregulated	GOBP_DNA_INTEGRATION	8	1	0.125	0.25023	0.915684	0.906341	79725
G1_vs_Ctrl	Downregulated	GOBP_EMBRYONIC_BODY_MORPHOGENESIS	8	1	0.125	0.25023	0.915684	0.906341	10787
G1_vs_Ctrl	Downregulated	GOBP_FIBROBLAST_GROWTH_FACTOR_PRODUCTION	10	1	0.1	0.25023	0.915684	0.906341	9475
G1_vs_Ctrl	Downregulated	GOBP_G2_MI_TRANSITION_OF_MEIOTIC_CELL_CYCLE	9	1	0.111111	0.25023	0.915684	0.906341	149420
G1_vs_Ctrl	Downregulated	GOBP_GANGLIOSIDE_CATABOLIC_PROCESS	8	1	0.125	0.25023	0.915684	0.906341	129807
G1_vs_Ctrl	Downregulated	GOBP_HYPOXIA_INDUCIBLE_FACTOR_1ALPHA_SIGNALING_PATHWAY	8	1	0.125	0.25023	0.915684	0.906341	5163
G1_vs_Ctrl	Downregulated	GOBP_INNER_CELL_MASS_CELL_DIFFERENTIATION	10	1	0.1	0.25023	0.915684	0.906341	80312
G1_vs_Ctrl	Downregulated	GOBP_INTRACELLULAR_MONOATOMIC_ANION_HOMEOSTASIS	10	1	0.1	0.25023	0.915684	0.906341	6558
G1_vs_Ctrl	Downregulated	GOBP_INTRACILIARY_TRANSPORT_INVOLVED_IN_CILIUM_ASSEMBLY	7	1	0.142857	0.25023	0.915684	0.906341	28981
G1_vs_Ctrl	Downregulated	GOBP_INTRINSIC_APOPTOTIC_SIGNALING_PATHWAY_IN_RESPONSE_TO_OSMOTIC_STRESS	10	1	0.1	0.25023	0.915684	0.906341	9958
G1_vs_Ctrl	Downregulated	GOBP_IRON_IMPORT_INTO_CELL	11	1	0.0909091	0.25023	0.915684	0.906341	4891
G1_vs_Ctrl	Downregulated	GOBP_L_HISTIDINE_METABOLIC_PROCESS	8	1	0.125	0.25023	0.915684	0.906341	138199
G1_vs_Ctrl	Downregulated	GOBP_MITOCHONDRIAL_DNA_REPAIR	7	1	0.142857	0.25023	0.915684	0.906341	142
G1_vs_Ctrl	Downregulated	GOBP_MITOCHONDRIAL_LARGE_RIBOSOMAL_SUBUNIT_ASSEMBLY	8	1	0.125	0.25023	0.915684	0.906341	22868
G1_vs_Ctrl	Downregulated	GOBP_MYELOID_DENDRITIC_CELL_CYTOKINE_PRODUCTION	7	1	0.142857	0.25023	0.915684	0.906341	1653
G1_vs_Ctrl	Downregulated	GOBP_NEGATIVE_REGULATION_OF_CD8_POSITIVE_ALPHA_BETA_T_CELL_ACTIVATION	8	1	0.125	0.25023	0.915684	0.906341	29126
G1_vs_Ctrl	Downregulated	GOBP_NEGATIVE_REGULATION_OF_CENTRIOLE_REPLICATION	7	1	0.142857	0.25023	0.915684	0.906341	8850
G1_vs_Ctrl	Downregulated	GOBP_NEGATIVE_REGULATION_OF_DOUBLE_STRAND_BREAK_REPAIR_VIA_NONHOMOLOGOUS_END_JOINING	8	1	0.125	0.25023	0.915684	0.906341	79000
G1_vs_Ctrl	Downregulated	GOBP_NEGATIVE_REGULATION_OF_JUN_KINASE_ACTIVITY	8	1	0.125	0.25023	0.915684	0.906341	10114
G1_vs_Ctrl	Downregulated	GOBP_NEGATIVE_REGULATION_OF_PROTEIN_POLYUBIQUITINATION	8	1	0.125	0.25023	0.915684	0.906341	9373
G1_vs_Ctrl	Downregulated	GOBP_NEGATIVE_REGULATION_OF_SKELETAL_MUSCLE_CELL_DIFFERENTIATION	7	1	0.142857	0.25023	0.915684	0.906341	2047
G1_vs_Ctrl	Downregulated	GOBP_NEGATIVE_REGULATION_OF_T_CELL_DIFFERENTIATION_IN_THYMUS	11	1	0.0909091	0.25023	0.915684	0.906341	84524
G1_vs_Ctrl	Downregulated	GOBP_NEURAL_FOLD_FORMATION	8	1	0.125	0.25023	0.915684	0.906341	4838
G1_vs_Ctrl	Downregulated	GOBP_NUCLEOSIDE_TRANSMEMBRANE_TRANSPORT	8	1	0.125	0.25023	0.915684	0.906341	115286
G1_vs_Ctrl	Downregulated	GOBP_OXYGEN_METABOLIC_PROCESS	8	1	0.125	0.25023	0.915684	0.906341	2327
G1_vs_Ctrl	Downregulated	GOBP_PANTOTHENATE_METABOLIC_PROCESS	7	1	0.142857	0.25023	0.915684	0.906341	60496
G1_vs_Ctrl	Downregulated	GOBP_PEPTIDYL_LYSINE_MONOMETHYLATION	7	1	0.142857	0.25023	0.915684	0.906341	80854
G1_vs_Ctrl	Downregulated	GOBP_PLUS_END_DIRECTED_ORGANELLE_TRANSPORT_ALONG_MICROTUBULE	7	1	0.142857	0.25023	0.915684	0.906341	63971
G1_vs_Ctrl	Downregulated	GOBP_POSITIVE_REGULATION_OF_ARTERY_MORPHOGENESIS	7	1	0.142857	0.25023	0.915684	0.906341	57142
G1_vs_Ctrl	Downregulated	GOBP_POSITIVE_REGULATION_OF_ATTACHMENT_OF_MITOTIC_SPINDLE_MICROTUBULES_TO_KINETOCHORE	8	1	0.125	0.25023	0.915684	0.906341	8850
G1_vs_Ctrl	Downregulated	GOBP_POSITIVE_REGULATION_OF_CREB_TRANSCRIPTION_FACTOR_ACTIVITY	10	1	0.1	0.25023	0.915684	0.906341	107
G1_vs_Ctrl	Downregulated	GOBP_POSITIVE_REGULATION_OF_CYTOPLASMIC_TRANSLATIONAL_INITIATION	7	1	0.142857	0.25023	0.915684	0.906341	2475
G1_vs_Ctrl	Downregulated	GOBP_POSITIVE_REGULATION_OF_INOSITOL_PHOSPHATE_BIOSYNTHETIC_PROCESS	11	1	0.0909091	0.25023	0.915684	0.906341	5028
G1_vs_Ctrl	Downregulated	GOBP_POSITIVE_REGULATION_OF_INSULIN_LIKE_GROWTH_FACTOR_RECEPTOR_SIGNALING_PATHWAY	13	1	0.0769231	0.25023	0.915684	0.906341	367
G1_vs_Ctrl	Downregulated	GOBP_POSITIVE_REGULATION_OF_NUCLEAR_CELL_CYCLE_DNA_REPLICATION	7	1	0.142857	0.25023	0.915684	0.906341	546
G1_vs_Ctrl	Downregulated	GOBP_POSITIVE_REGULATION_OF_PINOCYTOSIS	7	1	0.142857	0.25023	0.915684	0.906341	26060
G1_vs_Ctrl	Downregulated	GOBP_POSITIVE_REGULATION_OF_PLASMINOGEN_ACTIVATION	8	1	0.125	0.25023	0.915684	0.906341	55848
G1_vs_Ctrl	Downregulated	GOBP_POSITIVE_REGULATION_OF_PROTEIN_AUTOPHOSPHORYLATION	8	1	0.125	0.25023	0.915684	0.906341	152110
G1_vs_Ctrl	Downregulated	GOBP_POSITIVE_REGULATION_OF_PROTEIN_LOCALIZATION_TO_CENTROSOME	7	1	0.142857	0.25023	0.915684	0.906341	324
G1_vs_Ctrl	Downregulated	GOBP_POSITIVE_REGULATION_OF_T_HELPER_2_CELL_CYTOKINE_PRODUCTION	9	1	0.111111	0.25023	0.915684	0.906341	163486
G1_vs_Ctrl	Downregulated	GOBP_POSITIVE_REGULATION_OF_UNSATURATED_FATTY_ACID_BIOSYNTHETIC_PROCESS	9	1	0.111111	0.25023	0.915684	0.906341	9373
G1_vs_Ctrl	Downregulated	GOBP_PRESYNAPTIC_CYTOSKELETON_ORGANIZATION	7	1	0.142857	0.25023	0.915684	0.906341	23122
G1_vs_Ctrl	Downregulated	GOBP_PROMOTER_CLEARANCE_DURING_DNA_TEMPLATED_TRANSCRIPTION	7	1	0.142857	0.25023	0.915684	0.906341	55197
G1_vs_Ctrl	Downregulated	GOBP_PROTEIN_GERANYLGERANYLATION	7	1	0.142857	0.25023	0.915684	0.906341	1121
G1_vs_Ctrl	Downregulated	GOBP_PROTEIN_INSERTION_INTO_MITOCHONDRIAL_MEMBRANE	7	1	0.142857	0.25023	0.915684	0.906341	79568
G1_vs_Ctrl	Downregulated	GOBP_PROTEIN_LOCALIZATION_TO_ADHERENS_JUNCTION	7	1	0.142857	0.25023	0.915684	0.906341	143098
G1_vs_Ctrl	Downregulated	GOBP_PROTEIN_PROCESSING_INVOLVED_IN_PROTEIN_TARGETING_TO_MITOCHONDRION	7	1	0.142857	0.25023	0.915684	0.906341	4285
G1_vs_Ctrl	Downregulated	GOBP_PROTEIN_TRANSPORT_WITHIN_LIPID_BILAYER	8	1	0.125	0.25023	0.915684	0.906341	51308
G1_vs_Ctrl	Downregulated	GOBP_PYRIMIDINE_NUCLEOBASE_CATABOLIC_PROCESS	8	1	0.125	0.25023	0.915684	0.906341	4329
G1_vs_Ctrl	Downregulated	GOBP_REGULATION_OF_ARTERY_MORPHOGENESIS	14	1	0.0714286	0.25023	0.915684	0.906341	57142
G1_vs_Ctrl	Downregulated	GOBP_REGULATION_OF_CARDIAC_MUSCLE_CELL_ACTION_POTENTIAL_INVOLVED_IN_REGULATION_OF_CONTRACTION	8	1	0.125	0.25023	0.915684	0.906341	10142
G1_vs_Ctrl	Downregulated	GOBP_REGULATION_OF_CILIUM_BEAT_FREQUENCY_INVOLVED_IN_CILIARY_MOTILITY	9	1	0.111111	0.25023	0.915684	0.906341	8195
G1_vs_Ctrl	Downregulated	GOBP_REGULATION_OF_CORTISOL_BIOSYNTHETIC_PROCESS	7	1	0.142857	0.25023	0.915684	0.906341	9563
G1_vs_Ctrl	Downregulated	GOBP_REGULATION_OF_GERM_CELL_PROLIFERATION	7	1	0.142857	0.25023	0.915684	0.906341	11251
G1_vs_Ctrl	Downregulated	GOBP_REGULATION_OF_GERMINAL_CENTER_FORMATION	8	1	0.125	0.25023	0.915684	0.906341	149041
G1_vs_Ctrl	Downregulated	GOBP_REGULATION_OF_HEPATOCYTE_APOPTOTIC_PROCESS	8	1	0.125	0.25023	0.915684	0.906341	5465
G1_vs_Ctrl	Downregulated	GOBP_REGULATION_OF_INTRACELLULAR_LIPID_TRANSPORT	13	1	0.0769231	0.25023	0.915684	0.906341	6342
G1_vs_Ctrl	Downregulated	GOBP_REGULATION_OF_MATRIX_METALLOPEPTIDASE_SECRETION	13	1	0.0769231	0.25023	0.915684	0.906341	6558
G1_vs_Ctrl	Downregulated	GOBP_REGULATION_OF_MIRNA_CATABOLIC_PROCESS	11	1	0.0909091	0.25023	0.915684	0.906341	87178
G1_vs_Ctrl	Downregulated	GOBP_REGULATION_OF_NITRIC_OXIDE_SYNTHASE_ACTIVITY	8	1	0.125	0.25023	0.915684	0.906341	2099
G1_vs_Ctrl	Downregulated	GOBP_REGULATION_OF_PRO_B_CELL_DIFFERENTIATION	8	1	0.125	0.25023	0.915684	0.906341	96459
G1_vs_Ctrl	Downregulated	GOBP_REGULATION_OF_STORE_OPERATED_CALCIUM_CHANNEL_ACTIVITY	7	1	0.142857	0.25023	0.915684	0.906341	375346
G1_vs_Ctrl	Downregulated	GOBP_REGULATION_OF_SYNAPSE_STRUCTURAL_PLASTICITY	7	1	0.142857	0.25023	0.915684	0.906341	9758
G1_vs_Ctrl	Downregulated	GOBP_RESPONSE_TO_CYCLOHEXIMIDE	7	1	0.142857	0.25023	0.915684	0.906341	54464
G1_vs_Ctrl	Downregulated	GOBP_RESPONSE_TO_FRUCTOSE	9	1	0.111111	0.25023	0.915684	0.906341	5465
G1_vs_Ctrl	Downregulated	GOBP_RESPONSE_TO_PROSTAGLANDIN_D	7	1	0.142857	0.25023	0.915684	0.906341	11251
G1_vs_Ctrl	Downregulated	GOBP_RETINAL_CONE_CELL_DEVELOPMENT	11	1	0.0909091	0.25023	0.915684	0.906341	7068
G1_vs_Ctrl	Downregulated	GOBP_RIBOSOME_ASSOCIATED_UBIQUITIN_DEPENDENT_PROTEIN_CATABOLIC_PROCESS	7	1	0.142857	0.25023	0.915684	0.906341	26046
G1_vs_Ctrl	Downregulated	GOBP_SECRETION_OF_LYSOSOMAL_ENZYMES	7	1	0.142857	0.25023	0.915684	0.906341	79158
G1_vs_Ctrl	Downregulated	GOBP_SHORT_CHAIN_FATTY_ACID_CATABOLIC_PROCESS	7	1	0.142857	0.25023	0.915684	0.906341	84693
G1_vs_Ctrl	Downregulated	GOBP_SKELETAL_MUSCLE_SATELLITE_CELL_ACTIVATION	9	1	0.111111	0.25023	0.915684	0.906341	2047
G1_vs_Ctrl	Downregulated	GOBP_SPERM_DNA_CONDENSATION	19	1	0.0526316	0.25023	0.915684	0.906341	23198
G1_vs_Ctrl	Downregulated	GOBP_TRANSEPITHELIAL_CHLORIDE_TRANSPORT	9	1	0.111111	0.25023	0.915684	0.906341	6558
G1_vs_Ctrl	Downregulated	GOBP_TRNA_3_END_PROCESSING	7	1	0.142857	0.25023	0.915684	0.906341	54931
G1_vs_Ctrl	Downregulated	GOBP_UBIQUITIN_DEPENDENT_ENDOCYTOSIS	9	1	0.111111	0.25023	0.915684	0.906341	2060
G1_vs_Ctrl	Downregulated	GOBP_VITAMIN_D_BIOSYNTHETIC_PROCESS	11	1	0.0909091	0.25023	0.915684	0.906341	1593
G1_vs_Ctrl	Downregulated	GOBP_CARDIAC_CONDUCTION	100	5	0.05	0.250232	0.915684	0.906341	51086/10142/3760/157378/3752
G1_vs_Ctrl	Downregulated	GOBP_MONOSACCHARIDE_BIOSYNTHETIC_PROCESS	96	5	0.0520833	0.250232	0.915684	0.906341	2908/8850/5903/5465/57001
G1_vs_Ctrl	Downregulated	GOBP_REGULATION_OF_CELL_PROJECTION_ASSEMBLY	233	11	0.0472103	0.250502	0.915684	0.906341	10787/146057/324/64844/5962/4651/5295/2909/3064/2475/11138
G1_vs_Ctrl	Downregulated	GOBP_REGULATION_OF_MUSCLE_SYSTEM_PROCESS	262	11	0.0419847	0.250502	0.915684	0.906341	4660/51086/2309/10142/9475/142/818/9868/1605/5592/5465
G1_vs_Ctrl	Downregulated	GOBP_RRNA_METABOLIC_PROCESS	266	13	0.0488722	0.250779	0.915684	0.906341	51018/8780/11103/54464/8850/9330/10171/64216/29063/196074/79979/10438/2475
G1_vs_Ctrl	Downregulated	GOBP_INTRACELLULAR_GLUCOSE_HOMEOSTASIS	174	7	0.0402299	0.251781	0.915684	0.906341	2730/64710/5007/2309/5295/3099/100381270
G1_vs_Ctrl	Downregulated	GOBP_ATTACHMENT_OF_MITOTIC_SPINDLE_MICROTUBULES_TO_KINETOCHORE	26	2	0.0769231	0.251822	0.915684	0.906341	8850/51115
G1_vs_Ctrl	Downregulated	GOBP_DETECTION_OF_STIMULUS_INVOLVED_IN_SENSORY_PERCEPTION_OF_PAIN	29	2	0.0689655	0.251822	0.915684	0.906341	79634/2047
G1_vs_Ctrl	Downregulated	GOBP_HISTONE_MRNA_METABOLIC_PROCESS	24	2	0.0833333	0.251822	0.915684	0.906341	54464/53981
G1_vs_Ctrl	Downregulated	GOBP_LYSOSOMAL_LUMEN_ACIDIFICATION	24	2	0.0833333	0.251822	0.915684	0.906341	3920/54664
G1_vs_Ctrl	Downregulated	GOBP_MODULATION_BY_HOST_OF_VIRAL_GENOME_REPLICATION	27	2	0.0740741	0.251822	0.915684	0.906341	64848/64710
G1_vs_Ctrl	Downregulated	GOBP_POSITIVE_REGULATION_OF_ALCOHOL_BIOSYNTHETIC_PROCESS	31	2	0.0645161	0.251822	0.915684	0.906341	51360/5028
G1_vs_Ctrl	Downregulated	GOBP_POSITIVE_REGULATION_OF_PROTEIN_BINDING	25	2	0.08	0.251822	0.915684	0.906341	3416/8239
G1_vs_Ctrl	Downregulated	GOBP_PURINE_NUCLEOSIDE_METABOLIC_PROCESS	27	2	0.0740741	0.251822	0.915684	0.906341	22875/161823
G1_vs_Ctrl	Downregulated	GOBP_REGULATION_OF_FATTY_ACID_TRANSPORT	31	2	0.0645161	0.251822	0.915684	0.906341	2058/5465
G1_vs_Ctrl	Downregulated	GOBP_REGULATION_OF_RECEPTOR_RECYCLING	25	2	0.08	0.251822	0.915684	0.906341	2060/55614
G1_vs_Ctrl	Downregulated	GOBP_SMOOTH_MUSCLE_CELL_APOPTOTIC_PROCESS	40	2	0.05	0.251822	0.915684	0.906341	6416/2099
G1_vs_Ctrl	Downregulated	GOBP_REGULATION_OF_CELLULAR_RESPONSE_TO_STRESS	549	24	0.0437158	0.252541	0.915684	0.906341	51360/23376/8850/51377/7913/79000/23008/55274/9475/9958/64844/6498/8634/142/80854/5295/1054/6944/55074/3622/7336/2475/4976/8505
G1_vs_Ctrl	Downregulated	GOBP_ESTABLISHMENT_OF_ORGANELLE_LOCALIZATION	493	21	0.0425963	0.254258	0.915684	0.906341	10059/55614/9321/64149/8850/149371/5537/3834/8195/324/23287/63971/10128/22878/23122/4085/23172/51115/3064/4976/26128
G1_vs_Ctrl	Downregulated	GOBP_SEX_DIFFERENTIATION	296	11	0.0371622	0.255186	0.915684	0.906341	3205/546/2099/3209/2309/8195/3622/367/23414/8204/3206
G1_vs_Ctrl	Downregulated	GOBP_NEGATIVE_REGULATION_OF_IMMUNE_EFFECTOR_PROCESS	135	6	0.0444444	0.255555	0.915684	0.906341	23376/29126/5648/149041/284/26060
G1_vs_Ctrl	Downregulated	GOBP_TIGHT_JUNCTION_ORGANIZATION	89	4	0.0449438	0.257259	0.915684	0.906341	4301/9475/324/143098
G1_vs_Ctrl	Downregulated	GOBP_MUSCLE_HYPERTROPHY	109	5	0.0458716	0.257883	0.915684	0.906341	9475/142/9868/5592/5465
G1_vs_Ctrl	Downregulated	GOBP_NEGATIVE_REGULATION_OF_EXTRINSIC_APOPTOTIC_SIGNALING_PATHWAY	103	5	0.0485437	0.257883	0.915684	0.906341	9821/2730/6198/367/3064
G1_vs_Ctrl	Downregulated	GOBP_POSITIVE_REGULATION_OF_PROTEIN_POLYMERIZATION	91	5	0.0549451	0.257883	0.915684	0.906341	10787/4233/10142/253260/2475
G1_vs_Ctrl	Downregulated	GOBP_REGULATION_OF_SMOOTHENED_SIGNALING_PATHWAY	94	5	0.0531915	0.257883	0.915684	0.906341	6095/51377/28981/79809/146057
G1_vs_Ctrl	Downregulated	GOBP_T_CELL_DIFFERENTIATION_INVOLVED_IN_IMMUNE_RESPONSE	98	5	0.0510204	0.257883	0.915684	0.906341	6095/149041/5295/2475/4976
G1_vs_Ctrl	Downregulated	GOBP_MONOCARBOXYLIC_ACID_TRANSPORT	182	7	0.0384615	0.257951	0.915684	0.906341	5244/6198/5825/10434/10257/2058/5465
G1_vs_Ctrl	Downregulated	GOBP_PURINE_NUCLEOTIDE_BIOSYNTHETIC_PROCESS	192	9	0.046875	0.258123	0.915684	0.906341	9497/27109/4705/142/133686/115/107/1353/5465
G1_vs_Ctrl	Downregulated	GOBP_SECONDARY_METABOLIC_PROCESS	60	3	0.05	0.260757	0.915684	0.906341	2327/84869/26060
G1_vs_Ctrl	Downregulated	GOBP_BLASTOCYST_DEVELOPMENT	127	6	0.0472441	0.262386	0.915684	0.906341	57142/6498/80312/4838/9318/100381270
G1_vs_Ctrl	Downregulated	GOBP_NEGATIVE_REGULATION_OF_IMMUNE_RESPONSE	215	9	0.0418605	0.263454	0.915684	0.906341	23376/384/29126/5648/9958/149041/142/253943/29883
G1_vs_Ctrl	Downregulated	GOBP_PROTEIN_LOCALIZATION_TO_MITOCHONDRION	137	7	0.0510949	0.264165	0.915684	0.906341	4285/10059/1678/9520/9868/3099/79568
G1_vs_Ctrl	Downregulated	GOBP_ENDOSOMAL_TRANSPORT	298	14	0.0469799	0.264657	0.915684	0.906341	57679/51534/55745/2060/55614/8411/51201/58513/5962/84162/89853/92241/201475/163486
G1_vs_Ctrl	Downregulated	GOBP_REGULATION_OF_BMP_SIGNALING_PATHWAY	124	5	0.0403226	0.26559	0.915684	0.906341	7321/5494/3209/6498/151556
G1_vs_Ctrl	Downregulated	GOBP_RNA_3_END_PROCESSING	94	5	0.0531915	0.26559	0.915684	0.906341	87178/55197/6832/53981/54931
G1_vs_Ctrl	Downregulated	GOBP_INTRACELLULAR_IRON_ION_HOMEOSTASIS	77	4	0.0519481	0.266213	0.915684	0.906341	4891/93/22/3658
G1_vs_Ctrl	Downregulated	GOBP_ENTRAINMENT_OF_CIRCADIAN_CLOCK	29	2	0.0689655	0.266968	0.915684	0.906341	8863/5500
G1_vs_Ctrl	Downregulated	GOBP_METALLO_SULFUR_CLUSTER_ASSEMBLY	27	2	0.0740741	0.266968	0.915684	0.906341	22/80224
G1_vs_Ctrl	Downregulated	GOBP_MITOCHONDRIAL_CALCIUM_ION_HOMEOSTASIS	25	2	0.08	0.266968	0.915684	0.906341	79568/221154
G1_vs_Ctrl	Downregulated	GOBP_POSITIVE_REGULATION_OF_CATION_CHANNEL_ACTIVITY	28	2	0.0714286	0.266968	0.915684	0.906341	3064/375346
G1_vs_Ctrl	Downregulated	GOBP_POSITIVE_REGULATION_OF_COAGULATION	30	2	0.0666667	0.266968	0.915684	0.906341	22875/284
G1_vs_Ctrl	Downregulated	GOBP_POSITIVE_REGULATION_OF_MUSCLE_HYPERTROPHY	38	2	0.0526316	0.266968	0.915684	0.906341	9475/142
G1_vs_Ctrl	Downregulated	GOBP_POSITIVE_REGULATION_OF_RECEPTOR_INTERNALIZATION	30	2	0.0666667	0.266968	0.915684	0.906341	84896/284
G1_vs_Ctrl	Downregulated	GOBP_PROTEIN_LOCALIZATION_TO_CHROMOSOME_TELOMERIC_REGION	26	2	0.0769231	0.266968	0.915684	0.906341	546/80351
G1_vs_Ctrl	Downregulated	GOBP_RESPONSE_TO_PLATELET_DERIVED_GROWTH_FACTOR	27	2	0.0740741	0.266968	0.915684	0.906341	3373/5962
G1_vs_Ctrl	Downregulated	GOBP_RIBONUCLEOSIDE_METABOLIC_PROCESS	30	2	0.0666667	0.266968	0.915684	0.906341	22875/161823
G1_vs_Ctrl	Downregulated	GOBP_T_HELPER_CELL_LINEAGE_COMMITMENT	29	2	0.0689655	0.266968	0.915684	0.906341	2475/4976
G1_vs_Ctrl	Downregulated	GOBP_TELENCEPHALON_GLIAL_CELL_MIGRATION	28	2	0.0714286	0.266968	0.915684	0.906341	22911/57142
G1_vs_Ctrl	Downregulated	GOBP_VESICLE_TARGETING_ROUGH_ER_TO_CIS_GOLGI	25	2	0.08	0.266968	0.915684	0.906341	5537/22878
G1_vs_Ctrl	Downregulated	GOBP_CELLULAR_COMPONENT_DISASSEMBLY	470	20	0.0425532	0.268134	0.915684	0.906341	3920/51534/23376/22911/4528/54516/149371/9617/23008/146057/23175/324/5962/5295/23122/25898/5828/58526/9652/26046
G1_vs_Ctrl	Downregulated	GOBP_PROTEOLYSIS	1531	56	0.0365774	0.268629	0.915684	0.906341	9690/51360/23376/23304/4285/23198/7321/54878/4850/79956/55848/26273/51449/51377/90025/3416/11059/8239/5648/23008/7174/324/23287/9958/149041/64844/10730/9373/84888/55070/9520/142/79634/10299/89910/51633/10600/23358/9903/114803/25898/8065/10845/57484/25948/1605/339855/402682/89853/5718/84301/6815/2475/26046/554251/151230
G1_vs_Ctrl	Downregulated	GOBP_REGULATION_OF_CELLULAR_RESPONSE_TO_GROWTH_FACTOR_STIMULUS	388	14	0.0360825	0.268813	0.915684	0.906341	7321/64398/5494/84312/3209/2887/9315/9958/6498/80312/284/151556/3622/5465
G1_vs_Ctrl	Downregulated	GOBP_CELLULAR_RESPONSE_TO_NUTRIENT	50	3	0.06	0.271774	0.915684	0.906341	6198/8850/2475
G1_vs_Ctrl	Downregulated	GOBP_INSULIN_LIKE_GROWTH_FACTOR_RECEPTOR_SIGNALING_PATHWAY	54	3	0.0555556	0.271774	0.915684	0.906341	2887/5295/367
G1_vs_Ctrl	Downregulated	GOBP_NEGATIVE_REGULATION_OF_CELLULAR_RESPONSE_TO_INSULIN_STIMULUS	52	3	0.0576923	0.271774	0.915684	0.906341	2887/6198/2475
G1_vs_Ctrl	Downregulated	GOBP_REGULATION_OF_TRANSCRIPTION_BY_RNA_POLYMERASE_I	48	3	0.0625	0.271774	0.915684	0.906341	7913/10514/2475
G1_vs_Ctrl	Downregulated	GOBP_PROTEIN_TETRAMERIZATION	100	5	0.05	0.273347	0.915684	0.906341	4199/3834/84869/10600/3752
G1_vs_Ctrl	Downregulated	GOBP_REGULATION_OF_LEUKOCYTE_APOPTOTIC_PROCESS	98	5	0.0510204	0.273347	0.915684	0.906341	6482/384/29126/84524/96459
G1_vs_Ctrl	Downregulated	GOBP_MAMMARY_GLAND_EPITHELIUM_DEVELOPMENT	74	4	0.0540541	0.275223	0.915684	0.906341	2099/2908/57142/367
G1_vs_Ctrl	Downregulated	GOBP_NEGATIVE_REGULATION_OF_PROTEOLYSIS_INVOLVED_IN_PROTEIN_CATABOLIC_PROCESS	77	4	0.0519481	0.275223	0.915684	0.906341	51377/8239/64844/6815
G1_vs_Ctrl	Downregulated	GOBP_NEGATIVE_REGULATION_OF_T_CELL_PROLIFERATION	79	4	0.0506329	0.275223	0.915684	0.906341	384/29126/149041/64844
G1_vs_Ctrl	Downregulated	GOBP_PROTEIN_ACYLATION	75	4	0.0533333	0.275223	0.915684	0.906341	5494/51201/8850/79903
G1_vs_Ctrl	Downregulated	GOBP_REGULATION_OF_STEROID_BIOSYNTHETIC_PROCESS	88	4	0.0454545	0.275223	0.915684	0.906341	51360/9563/2908/5592
G1_vs_Ctrl	Downregulated	GOBP_INTRACELLULAR_PROTEIN_TRANSPORT	681	29	0.0425844	0.275915	0.915684	0.906341	3920/23161/11018/5494/51201/64149/79158/373/8239/1678/5189/54832/51308/26953/63971/5295/4253/127933/5903/9868/284/23355/26060/26225/5828/1121/89853/3841/10527
G1_vs_Ctrl	Downregulated	GOBP_EMBRYONIC_APPENDAGE_MORPHOGENESIS	129	6	0.0465116	0.276185	0.915684	0.906341	3205/3209/146057/80856/4154/3206
G1_vs_Ctrl	Downregulated	GOBP_STRESS_FIBER_ASSEMBLY	117	6	0.0512821	0.276185	0.915684	0.906341	4233/8195/9475/5295/23122/2475
G1_vs_Ctrl	Downregulated	GOBP_ENDOPLASMIC_RETICULUM_TO_GOLGI_VESICLE_MEDIATED_TRANSPORT	140	7	0.05	0.276715	0.915684	0.906341	25956/11018/9321/5537/60561/4253/22878
G1_vs_Ctrl	Downregulated	GOBP_ENDOTHELIUM_DEVELOPMENT	152	7	0.0460526	0.276715	0.915684	0.906341	4233/3209/93/4301/9475/7716/5962
G1_vs_Ctrl	Downregulated	GOBP_RESPONSE_TO_NUTRIENT_LEVELS	513	20	0.0389864	0.278461	0.915684	0.906341	3920/2730/9563/27244/6198/8850/2309/23408/8195/10514/51520/10730/133746/151556/253260/5828/9317/5465/2475/96459
G1_vs_Ctrl	Downregulated	GOBP_ADENOSINE_METABOLIC_PROCESS	11	1	0.0909091	0.28046	0.915684	0.906341	161823
G1_vs_Ctrl	Downregulated	GOBP_ADENYLATE_CYCLASE_ACTIVATING_DOPAMINE_RECEPTOR_SIGNALING_PATHWAY	11	1	0.0909091	0.28046	0.915684	0.906341	2774
G1_vs_Ctrl	Downregulated	GOBP_AMINOGLYCOSIDE_ANTIBIOTIC_METABOLIC_PROCESS	10	1	0.1	0.28046	0.915684	0.906341	84869
G1_vs_Ctrl	Downregulated	GOBP_AMYLOID_BETA_CLEARANCE_BY_CELLULAR_CATABOLIC_PROCESS	8	1	0.125	0.28046	0.915684	0.906341	3416
G1_vs_Ctrl	Downregulated	GOBP_ARGININE_CATABOLIC_PROCESS	10	1	0.1	0.28046	0.915684	0.906341	384
G1_vs_Ctrl	Downregulated	GOBP_BERGMANN_GLIAL_CELL_DIFFERENTIATION	11	1	0.0909091	0.28046	0.915684	0.906341	79809
G1_vs_Ctrl	Downregulated	GOBP_BLOOD_COAGULATION_FIBRIN_CLOT_FORMATION	16	1	0.0625	0.28046	0.915684	0.906341	2157
G1_vs_Ctrl	Downregulated	GOBP_CELL_PROLIFERATION_IN_HINDBRAIN	13	1	0.0769231	0.28046	0.915684	0.906341	6095
G1_vs_Ctrl	Downregulated	GOBP_CELL_SUBSTRATE_JUNCTION_DISASSEMBLY	8	1	0.125	0.28046	0.915684	0.906341	5295
G1_vs_Ctrl	Downregulated	GOBP_CELLULAR_RESPONSE_TO_HYDROPEROXIDE	9	1	0.111111	0.28046	0.915684	0.906341	55074
G1_vs_Ctrl	Downregulated	GOBP_CELLULAR_RESPONSE_TO_PARATHYROID_HORMONE_STIMULUS	11	1	0.0909091	0.28046	0.915684	0.906341	8850
G1_vs_Ctrl	Downregulated	GOBP_CEREBELLAR_GRANULAR_LAYER_DEVELOPMENT	13	1	0.0769231	0.28046	0.915684	0.906341	146057
G1_vs_Ctrl	Downregulated	GOBP_CEREBROSPINAL_FLUID_CIRCULATION	18	1	0.0555556	0.28046	0.915684	0.906341	83538
G1_vs_Ctrl	Downregulated	GOBP_COMPLEMENT_ACTIVATION_LECTIN_PATHWAY	11	1	0.0909091	0.28046	0.915684	0.906341	5648
G1_vs_Ctrl	Downregulated	GOBP_CORTISOL_BIOSYNTHETIC_PROCESS	10	1	0.1	0.28046	0.915684	0.906341	9563
G1_vs_Ctrl	Downregulated	GOBP_EMBRYONIC_PROCESS_INVOLVED_IN_FEMALE_PREGNANCY	8	1	0.125	0.28046	0.915684	0.906341	4838
G1_vs_Ctrl	Downregulated	GOBP_ENDONUCLEOLYTIC_CLEAVAGE_IN_5_ETS_OF_TRICISTRONIC_RRNA_TRANSCRIPT_SSU_RRNA_5_8S_RRNA_LSU_RRNA	8	1	0.125	0.28046	0.915684	0.906341	10171
G1_vs_Ctrl	Downregulated	GOBP_ENDOPLASMIC_RETICULUM_LOCALIZATION	9	1	0.111111	0.28046	0.915684	0.906341	81488
G1_vs_Ctrl	Downregulated	GOBP_ENDOTHELIAL_CELL_FATE_COMMITMENT	8	1	0.125	0.28046	0.915684	0.906341	3209
G1_vs_Ctrl	Downregulated	GOBP_FAT_PAD_DEVELOPMENT	10	1	0.1	0.28046	0.915684	0.906341	57561
G1_vs_Ctrl	Downregulated	GOBP_GENITALIA_MORPHOGENESIS	12	1	0.0833333	0.28046	0.915684	0.906341	367
G1_vs_Ctrl	Downregulated	GOBP_GLYCOLIPID_TRANSPORT	8	1	0.125	0.28046	0.915684	0.906341	80772
G1_vs_Ctrl	Downregulated	GOBP_INOSITOL_METABOLIC_PROCESS	9	1	0.111111	0.28046	0.915684	0.906341	3612
G1_vs_Ctrl	Downregulated	GOBP_INTERLEUKIN_18_MEDIATED_SIGNALING_PATHWAY	10	1	0.1	0.28046	0.915684	0.906341	5295
G1_vs_Ctrl	Downregulated	GOBP_INTERNAL_PROTEIN_AMINO_ACID_ACETYLATION	10	1	0.1	0.28046	0.915684	0.906341	8850
G1_vs_Ctrl	Downregulated	GOBP_INTRINSIC_APOPTOTIC_SIGNALING_PATHWAY_IN_RESPONSE_TO_HYDROGEN_PEROXIDE	10	1	0.1	0.28046	0.915684	0.906341	6416
G1_vs_Ctrl	Downregulated	GOBP_LEYDIG_CELL_DIFFERENTIATION	11	1	0.0909091	0.28046	0.915684	0.906341	367
G1_vs_Ctrl	Downregulated	GOBP_LIPOPHAGY	8	1	0.125	0.28046	0.915684	0.906341	3064
G1_vs_Ctrl	Downregulated	GOBP_LYMPHATIC_ENDOTHELIAL_CELL_DIFFERENTIATION	8	1	0.125	0.28046	0.915684	0.906341	93
G1_vs_Ctrl	Downregulated	GOBP_MALATE_METABOLIC_PROCESS	9	1	0.111111	0.28046	0.915684	0.906341	4199
G1_vs_Ctrl	Downregulated	GOBP_MANGANESE_ION_TRANSMEMBRANE_TRANSPORT	10	1	0.1	0.28046	0.915684	0.906341	4891
G1_vs_Ctrl	Downregulated	GOBP_METHIONINE_BIOSYNTHETIC_PROCESS	8	1	0.125	0.28046	0.915684	0.906341	4552
G1_vs_Ctrl	Downregulated	GOBP_MIRNA_MEDIATED_GENE_SILENCING_BY_MRNA_DESTABILIZATION	105	1	0.00952381	0.28046	0.915684	0.906341	29883
G1_vs_Ctrl	Downregulated	GOBP_MITOCHONDRIAL_RESPIRASOME_ASSEMBLY	11	1	0.0909091	0.28046	0.915684	0.906341	647087
G1_vs_Ctrl	Downregulated	GOBP_MITOTIC_NUCLEAR_MEMBRANE_DISASSEMBLY	8	1	0.125	0.28046	0.915684	0.906341	23175
G1_vs_Ctrl	Downregulated	GOBP_NEGATIVE_REGULATION_OF_CATECHOLAMINE_SECRETION	12	1	0.0833333	0.28046	0.915684	0.906341	5028
G1_vs_Ctrl	Downregulated	GOBP_NEGATIVE_REGULATION_OF_GLYCOGEN_BIOSYNTHETIC_PROCESS	11	1	0.0909091	0.28046	0.915684	0.906341	2887
G1_vs_Ctrl	Downregulated	GOBP_NEGATIVE_REGULATION_OF_HEART_RATE	13	1	0.0769231	0.28046	0.915684	0.906341	55328
G1_vs_Ctrl	Downregulated	GOBP_NEGATIVE_REGULATION_OF_HYDROGEN_PEROXIDE_MEDIATED_PROGRAMMED_CELL_DEATH	13	1	0.0769231	0.28046	0.915684	0.906341	4233
G1_vs_Ctrl	Downregulated	GOBP_NEGATIVE_REGULATION_OF_INFLAMMATORY_RESPONSE_TO_WOUNDING	10	1	0.1	0.28046	0.915684	0.906341	2137
G1_vs_Ctrl	Downregulated	GOBP_NEGATIVE_REGULATION_OF_SYNAPTIC_TRANSMISSION_GLUTAMATERGIC	10	1	0.1	0.28046	0.915684	0.906341	84896
G1_vs_Ctrl	Downregulated	GOBP_NEURONAL_SIGNAL_TRANSDUCTION	8	1	0.125	0.28046	0.915684	0.906341	55219
G1_vs_Ctrl	Downregulated	GOBP_NOREPINEPHRINE_SECRETION	13	1	0.0769231	0.28046	0.915684	0.906341	5028
G1_vs_Ctrl	Downregulated	GOBP_NOTOCHORD_MORPHOGENESIS	9	1	0.111111	0.28046	0.915684	0.906341	10787
G1_vs_Ctrl	Downregulated	GOBP_NUCLEOBASE_CATABOLIC_PROCESS	10	1	0.1	0.28046	0.915684	0.906341	4329
G1_vs_Ctrl	Downregulated	GOBP_NUCLEOSIDE_TRANSPORT	10	1	0.1	0.28046	0.915684	0.906341	115286
G1_vs_Ctrl	Downregulated	GOBP_PEPTIDYL_HISTIDINE_MODIFICATION	9	1	0.111111	0.28046	0.915684	0.906341	285381
G1_vs_Ctrl	Downregulated	GOBP_PERIPHERAL_NERVOUS_SYSTEM_MYELIN_MAINTENANCE	9	1	0.111111	0.28046	0.915684	0.906341	64398
G1_vs_Ctrl	Downregulated	GOBP_PLATELET_DEGRANULATION	8	1	0.125	0.28046	0.915684	0.906341	10257
G1_vs_Ctrl	Downregulated	GOBP_POSITIVE_REGULATION_OF_ARP2_3_COMPLEX_MEDIATED_ACTIN_NUCLEATION	8	1	0.125	0.28046	0.915684	0.906341	10787
G1_vs_Ctrl	Downregulated	GOBP_POSITIVE_REGULATION_OF_CALCIUM_ION_IMPORT_ACROSS_PLASMA_MEMBRANE	10	1	0.1	0.28046	0.915684	0.906341	5533
G1_vs_Ctrl	Downregulated	GOBP_POSITIVE_REGULATION_OF_MITOCHONDRIAL_DEPOLARIZATION	9	1	0.111111	0.28046	0.915684	0.906341	142
G1_vs_Ctrl	Downregulated	GOBP_POSITIVE_REGULATION_OF_NEUROEPITHELIAL_CELL_DIFFERENTIATION	8	1	0.125	0.28046	0.915684	0.906341	10527
G1_vs_Ctrl	Downregulated	GOBP_POSITIVE_REGULATION_OF_NON_MOTILE_CILIUM_ASSEMBLY	9	1	0.111111	0.28046	0.915684	0.906341	146057
G1_vs_Ctrl	Downregulated	GOBP_POSITIVE_REGULATION_OF_OXIDOREDUCTASE_ACTIVITY	12	1	0.0833333	0.28046	0.915684	0.906341	2099
G1_vs_Ctrl	Downregulated	GOBP_POSITIVE_REGULATION_OF_PROGRAMMED_NECROTIC_CELL_DEATH	11	1	0.0909091	0.28046	0.915684	0.906341	142
G1_vs_Ctrl	Downregulated	GOBP_POSITIVE_REGULATION_OF_PROTEIN_K63_LINKED_UBIQUITINATION	8	1	0.125	0.28046	0.915684	0.906341	7336
G1_vs_Ctrl	Downregulated	GOBP_POSITIVE_REGULATION_OF_SECONDARY_METABOLITE_BIOSYNTHETIC_PROCESS	10	1	0.1	0.28046	0.915684	0.906341	26060
G1_vs_Ctrl	Downregulated	GOBP_POSITIVE_REGULATION_OF_T_HELPER_17_CELL_DIFFERENTIATION	12	1	0.0833333	0.28046	0.915684	0.906341	4976
G1_vs_Ctrl	Downregulated	GOBP_POSITIVE_REGULATION_OF_TORC2_SIGNALING	8	1	0.125	0.28046	0.915684	0.906341	8239
G1_vs_Ctrl	Downregulated	GOBP_PROSTATE_GLANDULAR_ACINUS_DEVELOPMENT	11	1	0.0909091	0.28046	0.915684	0.906341	2099
G1_vs_Ctrl	Downregulated	GOBP_PROSTATIC_BUD_FORMATION	9	1	0.111111	0.28046	0.915684	0.906341	367
G1_vs_Ctrl	Downregulated	GOBP_PROTEIN_LOCALIZATION_TO_CYTOPLASMIC_STRESS_GRANULE	8	1	0.125	0.28046	0.915684	0.906341	1653
G1_vs_Ctrl	Downregulated	GOBP_PROTEIN_LOCALIZATION_TO_ENDOPLASMIC_RETICULUM_EXIT_SITE	9	1	0.111111	0.28046	0.915684	0.906341	4253
G1_vs_Ctrl	Downregulated	GOBP_PYRIMIDINE_NUCLEOBASE_BIOSYNTHETIC_PROCESS	8	1	0.125	0.28046	0.915684	0.906341	2475
G1_vs_Ctrl	Downregulated	GOBP_REGULATION_OF_ACYL_COA_BIOSYNTHETIC_PROCESS	8	1	0.125	0.28046	0.915684	0.906341	5163
G1_vs_Ctrl	Downregulated	GOBP_REGULATION_OF_BLOOD_BRAIN_BARRIER_PERMEABILITY	9	1	0.111111	0.28046	0.915684	0.906341	284
G1_vs_Ctrl	Downregulated	GOBP_REGULATION_OF_GASTRULATION	13	1	0.0769231	0.28046	0.915684	0.906341	4838
G1_vs_Ctrl	Downregulated	GOBP_REGULATION_OF_GONAD_DEVELOPMENT	13	1	0.0769231	0.28046	0.915684	0.906341	23414
G1_vs_Ctrl	Downregulated	GOBP_REGULATION_OF_LONG_CHAIN_FATTY_ACID_IMPORT_INTO_CELL	8	1	0.125	0.28046	0.915684	0.906341	2058
G1_vs_Ctrl	Downregulated	GOBP_REGULATION_OF_MITOTIC_CENTROSOME_SEPARATION	9	1	0.111111	0.28046	0.915684	0.906341	3834
G1_vs_Ctrl	Downregulated	GOBP_REGULATION_OF_TETRAPYRROLE_METABOLIC_PROCESS	10	1	0.1	0.28046	0.915684	0.906341	22
G1_vs_Ctrl	Downregulated	GOBP_RESPONSE_TO_MUSCLE_INACTIVITY	8	1	0.125	0.28046	0.915684	0.906341	1605
G1_vs_Ctrl	Downregulated	GOBP_T_HELPER_2_CELL_CYTOKINE_PRODUCTION	13	1	0.0769231	0.28046	0.915684	0.906341	163486
G1_vs_Ctrl	Downregulated	GOBP_TRANSCRIPTION_INITIATION_AT_RNA_POLYMERASE_III_PROMOTER	8	1	0.125	0.28046	0.915684	0.906341	55814
G1_vs_Ctrl	Downregulated	GOBP_TRANSLATIONAL_READTHROUGH	8	1	0.125	0.28046	0.915684	0.906341	1734
G1_vs_Ctrl	Downregulated	GOBP_TRNA_AMINOACYLATION_FOR_MITOCHONDRIAL_PROTEIN_TRANSLATION	8	1	0.125	0.28046	0.915684	0.906341	55157
G1_vs_Ctrl	Downregulated	GOBP_VAGINA_DEVELOPMENT	10	1	0.1	0.28046	0.915684	0.906341	2099
G1_vs_Ctrl	Downregulated	GOBP_VASCULAR_ENDOTHELIAL_CELL_RESPONSE_TO_LAMINAR_FLUID_SHEAR_STRESS	9	1	0.111111	0.28046	0.915684	0.906341	2475
G1_vs_Ctrl	Downregulated	GOBP_NUCLEOSIDE_PHOSPHATE_BIOSYNTHETIC_PROCESS	318	14	0.0440252	0.281414	0.915684	0.906341	9497/4199/27109/4705/142/84869/4594/5163/133686/115/132789/107/1353/5465
G1_vs_Ctrl	Downregulated	GOBP_CARBOHYDRATE_CATABOLIC_PROCESS	181	8	0.0441989	0.281723	0.915684	0.906341	9821/8671/8850/3099/55526/5465/2475/129807
G1_vs_Ctrl	Downregulated	GOBP_ESTABLISHMENT_OF_SKIN_BARRIER	37	2	0.0540541	0.282111	0.915684	0.906341	56910/4233
G1_vs_Ctrl	Downregulated	GOBP_FOLIC_ACID_CONTAINING_COMPOUND_METABOLIC_PROCESS	28	2	0.0714286	0.282111	0.915684	0.906341	4552/60496
G1_vs_Ctrl	Downregulated	GOBP_LIVER_REGENERATION	27	2	0.0740741	0.282111	0.915684	0.906341	87178/83606
G1_vs_Ctrl	Downregulated	GOBP_MAMMARY_GLAND_EPITHELIAL_CELL_PROLIFERATION	28	2	0.0714286	0.282111	0.915684	0.906341	2099/57142
G1_vs_Ctrl	Downregulated	GOBP_MATING_BEHAVIOR	35	2	0.0571429	0.282111	0.915684	0.906341	7068/5028
G1_vs_Ctrl	Downregulated	GOBP_MITOCHONDRIAL_DEPOLARIZATION	28	2	0.0714286	0.282111	0.915684	0.906341	2730/142
G1_vs_Ctrl	Downregulated	GOBP_POSITIVE_REGULATION_OF_AUTOPHAGY_OF_MITOCHONDRION	27	2	0.0740741	0.282111	0.915684	0.906341	3099/3064
G1_vs_Ctrl	Downregulated	GOBP_POSITIVE_REGULATION_OF_VASCULAR_ENDOTHELIAL_GROWTH_FACTOR_PRODUCTION	32	2	0.0625	0.282111	0.915684	0.906341	6095/4838
G1_vs_Ctrl	Downregulated	GOBP_PROTEIN_K63_LINKED_DEUBIQUITINATION	28	2	0.0714286	0.282111	0.915684	0.906341	8239/23172
G1_vs_Ctrl	Downregulated	GOBP_REGULATION_OF_RESPONSE_TO_TUMOR_CELL	30	2	0.0666667	0.282111	0.915684	0.906341	23376/29126
G1_vs_Ctrl	Downregulated	GOBP_REGULATION_OF_UBIQUITIN_PROTEIN_TRANSFERASE_ACTIVITY	29	2	0.0689655	0.282111	0.915684	0.906341	57561/4085
G1_vs_Ctrl	Downregulated	GOBP_RESPONSE_TO_AMPHETAMINE	31	2	0.0645161	0.282111	0.915684	0.906341	2774/5903
G1_vs_Ctrl	Downregulated	GOBP_RESPONSE_TO_AUDITORY_STIMULUS	36	2	0.0555556	0.282111	0.915684	0.906341	54532/3064
G1_vs_Ctrl	Downregulated	GOBP_CELLULAR_RESPONSE_TO_CAMP	58	3	0.0517241	0.28284	0.915684	0.906341	9465/10142/2230
G1_vs_Ctrl	Downregulated	GOBP_PORPHYRIN_CONTAINING_COMPOUND_METABOLIC_PROCESS	54	3	0.0555556	0.28284	0.915684	0.906341	4891/22/3658
G1_vs_Ctrl	Downregulated	GOBP_REGULATION_OF_INFLAMMASOME_MEDIATED_SIGNALING_PATHWAY	53	3	0.0566038	0.28284	0.915684	0.906341	3920/80772/647087
G1_vs_Ctrl	Downregulated	GOBP_REGULATION_OF_LAMELLIPODIUM_ORGANIZATION	52	3	0.0576923	0.28284	0.915684	0.906341	10787/5295/2475
G1_vs_Ctrl	Downregulated	GOBP_T_HELPER_17_TYPE_IMMUNE_RESPONSE	55	3	0.0545455	0.28284	0.915684	0.906341	6095/149041/4976
G1_vs_Ctrl	Downregulated	GOBP_APPENDAGE_MORPHOGENESIS	156	7	0.0448718	0.283047	0.915684	0.906341	3205/546/3209/146057/80856/4154/3206
G1_vs_Ctrl	Downregulated	GOBP_REGULATION_OF_DNA_REPAIR	234	11	0.0470085	0.283899	0.917371	0.90801	8850/51377/7913/79000/55274/142/80854/1054/6944/7336/8505
G1_vs_Ctrl	Downregulated	GOBP_REGULATION_OF_D_GLUCOSE_TRANSMEMBRANE_TRANSPORT	80	4	0.05	0.284283	0.917371	0.90801	2887/5295/26060/3099
G1_vs_Ctrl	Downregulated	GOBP_REGULATION_OF_INSULIN_RECEPTOR_SIGNALING_PATHWAY	78	4	0.0512821	0.284283	0.917371	0.90801	64710/2887/6198/2475
G1_vs_Ctrl	Downregulated	GOBP_VESICLE_MEDIATED_TRANSPORT_IN_SYNAPSE	260	11	0.0423077	0.288777	0.918645	0.909271	6620/2060/5533/10396/58513/23167/9373/84896/84162/134957/5028
G1_vs_Ctrl	Downregulated	GOBP_ENDOCYTIC_RECYCLING	92	5	0.0543478	0.289	0.918645	0.909271	2060/51201/84162/201475/163486
G1_vs_Ctrl	Downregulated	GOBP_ENERGY_RESERVE_METABOLIC_PROCESS	102	5	0.0490196	0.289	0.918645	0.909271	9821/2887/5504/2475/5500
G1_vs_Ctrl	Downregulated	GOBP_POLYOL_METABOLIC_PROCESS	109	5	0.0458716	0.289	0.918645	0.909271	6342/3612/1593/5028/5592
G1_vs_Ctrl	Downregulated	GOBP_GLAND_MORPHOGENESIS	130	6	0.0461538	0.290151	0.918645	0.909271	2099/3209/2908/57142/367/1605
G1_vs_Ctrl	Downregulated	GOBP_CELLULAR_HOMEOSTASIS	851	31	0.0364277	0.292112	0.918645	0.909271	25998/3920/10463/2730/9497/6558/64710/8671/54664/5007/4891/93/57142/2309/3416/84899/22/7174/3658/6332/9373/5295/23228/3099/79568/221154/27069/1353/5028/3064/100381270
G1_vs_Ctrl	Downregulated	GOBP_TRANSCRIPTION_BY_RNA_POLYMERASE_I	73	4	0.0547945	0.293386	0.918645	0.909271	54700/7913/10514/2475
G1_vs_Ctrl	Downregulated	GOBP_CYTOPLASMIC_TRANSLATIONAL_INITIATION	48	3	0.0625	0.293944	0.918645	0.909271	54505/1983/2475
G1_vs_Ctrl	Downregulated	GOBP_POSITIVE_REGULATION_OF_ACTIN_FILAMENT_POLYMERIZATION	52	3	0.0576923	0.293944	0.918645	0.909271	10787/253260/2475
G1_vs_Ctrl	Downregulated	GOBP_THIOESTER_BIOSYNTHETIC_PROCESS	51	3	0.0588235	0.293944	0.918645	0.909271	84869/4594/5163
G1_vs_Ctrl	Downregulated	GOBP_VESICLE_MEDIATED_TRANSPORT_BETWEEN_ENDOSOMAL_COMPARTMENTS	48	3	0.0625	0.293944	0.918645	0.909271	55614/8411/5962
G1_vs_Ctrl	Downregulated	GOBP_VESICLE_TRANSPORT_ALONG_MICROTUBULE	49	3	0.0612245	0.293944	0.918645	0.909271	55614/63971/3064
G1_vs_Ctrl	Downregulated	GOBP_MRNA_METABOLIC_PROCESS	881	31	0.0351873	0.294917	0.918645	0.909271	79810/6596/1653/4850/25929/79872/22849/10114/83594/54464/22868/9475/149041/3658/87178/55197/26135/7068/4154/1054/6832/53981/55181/54931/10946/253943/9652/29883/26864/6060/60493
G1_vs_Ctrl	Downregulated	GOBP_MONOCARBOXYLIC_ACID_BIOSYNTHETIC_PROCESS	235	9	0.0382979	0.296108	0.918645	0.909271	5007/8850/6342/5825/1593/9373/84869/58526/23600
G1_vs_Ctrl	Downregulated	GOBP_PROTEIN_DEPOLYMERIZATION	122	6	0.0491803	0.297188	0.918645	0.909271	22911/146057/324/5962/23122/58526
G1_vs_Ctrl	Downregulated	GOBP_CORPUS_CALLOSUM_DEVELOPMENT	27	2	0.0740741	0.297225	0.918645	0.909271	22911/8925
G1_vs_Ctrl	Downregulated	GOBP_GLUTAMATE_METABOLIC_PROCESS	34	2	0.0588235	0.297225	0.918645	0.909271	2730/137872
G1_vs_Ctrl	Downregulated	GOBP_LATE_ENDOSOME_TO_VACUOLE_TRANSPORT_VIA_MULTIVESICULAR_BODY_SORTING_PATHWAY	28	2	0.0714286	0.297225	0.918645	0.909271	51534/89853
G1_vs_Ctrl	Downregulated	GOBP_NEGATIVE_REGULATION_OF_NUCLEOTIDE_METABOLIC_PROCESS	30	2	0.0666667	0.297225	0.918645	0.909271	142/5465
G1_vs_Ctrl	Downregulated	GOBP_NEGATIVE_REGULATION_OF_T_CELL_MEDIATED_IMMUNITY	33	2	0.0606061	0.297225	0.918645	0.909271	23376/29126
G1_vs_Ctrl	Downregulated	GOBP_PROTEIN_CATABOLIC_PROCESS_IN_THE_VACUOLE	29	2	0.0689655	0.297225	0.918645	0.909271	3920/54664
G1_vs_Ctrl	Downregulated	GOBP_PROTEIN_NEDDYLATION	28	2	0.0714286	0.297225	0.918645	0.909271	54165/9318
G1_vs_Ctrl	Downregulated	GOBP_REGULATION_OF_ESTABLISHMENT_OR_MAINTENANCE_OF_CELL_POLARITY	28	2	0.0714286	0.297225	0.918645	0.909271	9475/253260
G1_vs_Ctrl	Downregulated	GOBP_REGULATION_OF_PROTEIN_LOCALIZATION_TO_SYNAPSE	29	2	0.0689655	0.297225	0.918645	0.909271	51104/1605
G1_vs_Ctrl	Downregulated	GOBP_REGULATION_OF_RESPONSE_TO_NUTRIENT_LEVELS	35	2	0.0571429	0.297225	0.918645	0.909271	8195/5465
G1_vs_Ctrl	Downregulated	GOBP_REGULATION_OF_TYPE_2_IMMUNE_RESPONSE	34	2	0.0588235	0.297225	0.918645	0.909271	384/163486
G1_vs_Ctrl	Downregulated	GOBP_VASCULAR_ASSOCIATED_SMOOTH_MUSCLE_CELL_MIGRATION	54	2	0.037037	0.297225	0.918645	0.909271	2887/5592
G1_vs_Ctrl	Downregulated	GOBP_ZINC_ION_TRANSPORT	32	2	0.0625	0.297225	0.918645	0.909271	10463/4891
G1_vs_Ctrl	Downregulated	GOBP_ACTION_POTENTIAL	179	7	0.0391061	0.302244	0.918645	0.909271	9465/10142/6332/54532/3760/3752/2475
G1_vs_Ctrl	Downregulated	GOBP_MACROAUTOPHAGY	384	17	0.0442708	0.303828	0.918645	0.909271	3920/51534/23376/9821/27244/10059/91452/149371/10434/54832/9373/3099/5828/55335/3064/987/2475
G1_vs_Ctrl	Downregulated	GOBP_NEGATIVE_REGULATION_OF_CELLULAR_RESPONSE_TO_GROWTH_FACTOR_STIMULUS	142	5	0.0352113	0.304809	0.918645	0.909271	7321/5494/6498/284/151556
G1_vs_Ctrl	Downregulated	GOBP_MEMBRANE_ORGANIZATION	848	34	0.0400943	0.305072	0.918645	0.909271	5244/55735/64398/25956/56910/10059/8411/51201/57142/6342/149371/5537/10396/1678/51308/23175/9882/84162/4547/51454/22878/9868/139322/23355/255027/3099/79568/91137/27069/367/5104/89853/4976/80772
G1_vs_Ctrl	Downregulated	GOBP_ANIMAL_ORGAN_REGENERATION	53	3	0.0566038	0.305075	0.918645	0.909271	23175/87178/83606
G1_vs_Ctrl	Downregulated	GOBP_MICROTUBULE_NUCLEATION	48	3	0.0625	0.305075	0.918645	0.909271	10142/121441/23122
G1_vs_Ctrl	Downregulated	GOBP_NEURON_PROJECTION_REGENERATION	60	3	0.05	0.305075	0.918645	0.909271	9315/8634/1605
G1_vs_Ctrl	Downregulated	GOBP_SCHWANN_CELL_DIFFERENTIATION	50	3	0.06	0.305075	0.918645	0.909271	64398/91137/1605
G1_vs_Ctrl	Downregulated	GOBP_POSITIVE_REGULATION_OF_PROTEIN_METABOLIC_PROCESS	823	33	0.0400972	0.307337	0.918645	0.909271	57679/23376/54165/23118/54505/7321/8672/55848/22849/6198/57561/22868/3416/9475/324/23287/51719/64844/5962/55070/127933/284/51633/10600/152110/25898/29063/7336/54931/139285/253943/57697/2475
G1_vs_Ctrl	Downregulated	GOBP_NUCLEOTIDE_BIOSYNTHETIC_PROCESS	227	10	0.0440529	0.308184	0.918645	0.909271	9497/4199/27109/4705/142/133686/115/107/1353/5465
G1_vs_Ctrl	Downregulated	GOBP_AMINOPHOSPHOLIPID_TRANSPORT	9	1	0.111111	0.309474	0.918645	0.909271	10396
G1_vs_Ctrl	Downregulated	GOBP_AMPA_GLUTAMATE_RECEPTOR_CLUSTERING	11	1	0.0909091	0.309474	0.918645	0.909271	51201
G1_vs_Ctrl	Downregulated	GOBP_ARTERY_SMOOTH_MUSCLE_CONTRACTION	10	1	0.1	0.309474	0.918645	0.909271	8195
G1_vs_Ctrl	Downregulated	GOBP_BRANCHING_MORPHOGENESIS_OF_A_NERVE	11	1	0.0909091	0.309474	0.918645	0.909271	57142
G1_vs_Ctrl	Downregulated	GOBP_CAMKK_AMPK_SIGNALING_CASCADE	11	1	0.0909091	0.309474	0.918645	0.909271	3064
G1_vs_Ctrl	Downregulated	GOBP_CAMP_CATABOLIC_PROCESS	9	1	0.111111	0.309474	0.918645	0.909271	5141
G1_vs_Ctrl	Downregulated	GOBP_CELLULAR_RESPONSE_TO_FOLLICLE_STIMULATING_HORMONE_STIMULUS	12	1	0.0833333	0.309474	0.918645	0.909271	2730
G1_vs_Ctrl	Downregulated	GOBP_CELLULAR_RESPONSE_TO_X_RAY	11	1	0.0909091	0.309474	0.918645	0.909271	64710
G1_vs_Ctrl	Downregulated	GOBP_COBALAMIN_METABOLIC_PROCESS	10	1	0.1	0.309474	0.918645	0.909271	4552
G1_vs_Ctrl	Downregulated	GOBP_COPPER_ION_TRANSMEMBRANE_TRANSPORT	9	1	0.111111	0.309474	0.918645	0.909271	4891
G1_vs_Ctrl	Downregulated	GOBP_CYCLIC_NUCLEOTIDE_TRANSPORT	11	1	0.0909091	0.309474	0.918645	0.909271	10257
G1_vs_Ctrl	Downregulated	GOBP_DOUBLE_STRAND_BREAK_REPAIR_VIA_SYNTHESIS_DEPENDENT_STRAND_ANNEALING	9	1	0.111111	0.309474	0.918645	0.909271	57697
G1_vs_Ctrl	Downregulated	GOBP_EPITHELIAL_CELL_DIFFERENTIATION_INVOLVED_IN_PROSTATE_GLAND_DEVELOPMENT	12	1	0.0833333	0.309474	0.918645	0.909271	367
G1_vs_Ctrl	Downregulated	GOBP_ERBB3_SIGNALING_PATHWAY	10	1	0.1	0.309474	0.918645	0.909271	57142
G1_vs_Ctrl	Downregulated	GOBP_ESTABLISHMENT_OF_CENTROSOME_LOCALIZATION	10	1	0.1	0.309474	0.918645	0.909271	4085
G1_vs_Ctrl	Downregulated	GOBP_FAT_SOLUBLE_VITAMIN_BIOSYNTHETIC_PROCESS	14	1	0.0714286	0.309474	0.918645	0.909271	1593
G1_vs_Ctrl	Downregulated	GOBP_FLOOR_PLATE_DEVELOPMENT	11	1	0.0909091	0.309474	0.918645	0.909271	4838
G1_vs_Ctrl	Downregulated	GOBP_FOREBRAIN_MORPHOGENESIS	13	1	0.0769231	0.309474	0.918645	0.909271	51377
G1_vs_Ctrl	Downregulated	GOBP_G_PROTEIN_COUPLED_PURINERGIC_RECEPTOR_SIGNALING_PATHWAY	12	1	0.0833333	0.309474	0.918645	0.909271	5028
G1_vs_Ctrl	Downregulated	GOBP_GERM_CELL_PROLIFERATION	10	1	0.1	0.309474	0.918645	0.909271	11251
G1_vs_Ctrl	Downregulated	GOBP_GLUCOSAMINE_CONTAINING_COMPOUND_CATABOLIC_PROCESS	10	1	0.1	0.309474	0.918645	0.909271	132789
G1_vs_Ctrl	Downregulated	GOBP_GUANINE_NUCLEOTIDE_TRANSPORT	11	1	0.0909091	0.309474	0.918645	0.909271	10257
G1_vs_Ctrl	Downregulated	GOBP_HEME_TRANSPORT	9	1	0.111111	0.309474	0.918645	0.909271	22
G1_vs_Ctrl	Downregulated	GOBP_HEPARIN_PROTEOGLYCAN_BIOSYNTHETIC_PROCESS	11	1	0.0909091	0.309474	0.918645	0.909271	284
G1_vs_Ctrl	Downregulated	GOBP_HEPATIC_STELLATE_CELL_ACTIVATION	9	1	0.111111	0.309474	0.918645	0.909271	2730
G1_vs_Ctrl	Downregulated	GOBP_IMIDAZOLE_CONTAINING_COMPOUND_METABOLIC_PROCESS	12	1	0.0833333	0.309474	0.918645	0.909271	138199
G1_vs_Ctrl	Downregulated	GOBP_INTRACELLULAR_AMINO_ACID_HOMEOSTASIS	9	1	0.111111	0.309474	0.918645	0.909271	7174
G1_vs_Ctrl	Downregulated	GOBP_MALE_SEX_DETERMINATION	14	1	0.0714286	0.309474	0.918645	0.909271	367
G1_vs_Ctrl	Downregulated	GOBP_MANGANESE_ION_TRANSPORT	12	1	0.0833333	0.309474	0.918645	0.909271	4891
G1_vs_Ctrl	Downregulated	GOBP_MYOFIBROBLAST_DIFFERENTIATION	15	1	0.0666667	0.309474	0.918645	0.909271	142
G1_vs_Ctrl	Downregulated	GOBP_NEGATIVE_REGULATION_OF_B_CELL_RECEPTOR_SIGNALING_PATHWAY	10	1	0.1	0.309474	0.918645	0.909271	23228
G1_vs_Ctrl	Downregulated	GOBP_NEGATIVE_REGULATION_OF_CALCIUM_ION_IMPORT	17	1	0.0588235	0.309474	0.918645	0.909271	5533
G1_vs_Ctrl	Downregulated	GOBP_NEGATIVE_REGULATION_OF_CELLULAR_RESPIRATION	11	1	0.0909091	0.309474	0.918645	0.909271	144363
G1_vs_Ctrl	Downregulated	GOBP_NEGATIVE_REGULATION_OF_EPIDERMIS_DEVELOPMENT	14	1	0.0714286	0.309474	0.918645	0.909271	2137
G1_vs_Ctrl	Downregulated	GOBP_NEGATIVE_REGULATION_OF_GLYCOGEN_METABOLIC_PROCESS	13	1	0.0769231	0.309474	0.918645	0.909271	2887
G1_vs_Ctrl	Downregulated	GOBP_NEGATIVE_REGULATION_OF_MYELINATION	9	1	0.111111	0.309474	0.918645	0.909271	23175
G1_vs_Ctrl	Downregulated	GOBP_NEGATIVE_REGULATION_OF_UBIQUITIN_PROTEIN_LIGASE_ACTIVITY	9	1	0.111111	0.309474	0.918645	0.909271	4085
G1_vs_Ctrl	Downregulated	GOBP_OSMOSENSORY_SIGNALING_PATHWAY	9	1	0.111111	0.309474	0.918645	0.909271	6332
G1_vs_Ctrl	Downregulated	GOBP_PARENTAL_BEHAVIOR	16	1	0.0625	0.309474	0.918645	0.909271	2908
G1_vs_Ctrl	Downregulated	GOBP_POLYKETIDE_METABOLIC_PROCESS	10	1	0.1	0.309474	0.918645	0.909271	84869
G1_vs_Ctrl	Downregulated	GOBP_POSITIVE_REGULATION_OF_CELL_CELL_ADHESION_MEDIATED_BY_CADHERIN	12	1	0.0833333	0.309474	0.918645	0.909271	4301
G1_vs_Ctrl	Downregulated	GOBP_POSITIVE_REGULATION_OF_EARLY_ENDOSOME_TO_LATE_ENDOSOME_TRANSPORT	9	1	0.111111	0.309474	0.918645	0.909271	5962
G1_vs_Ctrl	Downregulated	GOBP_POSITIVE_REGULATION_OF_ENDOCYTIC_RECYCLING	9	1	0.111111	0.309474	0.918645	0.909271	51201
G1_vs_Ctrl	Downregulated	GOBP_POSITIVE_REGULATION_OF_ENDOTHELIAL_CELL_DIFFERENTIATION	19	1	0.0526316	0.309474	0.918645	0.909271	7716
G1_vs_Ctrl	Downregulated	GOBP_POSITIVE_REGULATION_OF_HEPATOCYTE_PROLIFERATION	10	1	0.1	0.309474	0.918645	0.909271	57142
G1_vs_Ctrl	Downregulated	GOBP_POSITIVE_REGULATION_OF_INTRINSIC_APOPTOTIC_SIGNALING_PATHWAY_IN_RESPONSE_TO_DNA_DAMAGE	9	1	0.111111	0.309474	0.918645	0.909271	6498
G1_vs_Ctrl	Downregulated	GOBP_POSITIVE_REGULATION_OF_MITOCHONDRIAL_CALCIUM_ION_CONCENTRATION	9	1	0.111111	0.309474	0.918645	0.909271	221154
G1_vs_Ctrl	Downregulated	GOBP_PROTEIN_HEXAMERIZATION	9	1	0.111111	0.309474	0.918645	0.909271	10730
G1_vs_Ctrl	Downregulated	GOBP_PROTOPORPHYRINOGEN_IX_BIOSYNTHETIC_PROCESS	9	1	0.111111	0.309474	0.918645	0.909271	3658
G1_vs_Ctrl	Downregulated	GOBP_PYRAMIDAL_NEURON_DEVELOPMENT	11	1	0.0909091	0.309474	0.918645	0.909271	55681
G1_vs_Ctrl	Downregulated	GOBP_REGULATION_OF_ATTACHMENT_OF_MITOTIC_SPINDLE_MICROTUBULES_TO_KINETOCHORE	10	1	0.1	0.309474	0.918645	0.909271	8850
G1_vs_Ctrl	Downregulated	GOBP_REGULATION_OF_MAINTENANCE_OF_SISTER_CHROMATID_COHESION	9	1	0.111111	0.309474	0.918645	0.909271	546
G1_vs_Ctrl	Downregulated	GOBP_REGULATION_OF_MEIOTIC_CELL_CYCLE_PHASE_TRANSITION	14	1	0.0714286	0.309474	0.918645	0.909271	149420
G1_vs_Ctrl	Downregulated	GOBP_REGULATION_OF_TRANSCRIPTION_BY_GLUCOSE	9	1	0.111111	0.309474	0.918645	0.909271	8850
G1_vs_Ctrl	Downregulated	GOBP_RELAXATION_OF_SMOOTH_MUSCLE	10	1	0.1	0.309474	0.918645	0.909271	5592
G1_vs_Ctrl	Downregulated	GOBP_RETINAL_CONE_CELL_DIFFERENTIATION	14	1	0.0714286	0.309474	0.918645	0.909271	7068
G1_vs_Ctrl	Downregulated	GOBP_RETROGRADE_TRANS_SYNAPTIC_SIGNALING	10	1	0.1	0.309474	0.918645	0.909271	1605
G1_vs_Ctrl	Downregulated	GOBP_RNA_POLYMERASE_I_PREINITIATION_COMPLEX_ASSEMBLY	11	1	0.0909091	0.309474	0.918645	0.909271	54700
G1_vs_Ctrl	Downregulated	GOBP_RRNA_BASE_METHYLATION	10	1	0.1	0.309474	0.918645	0.909271	196074
G1_vs_Ctrl	Downregulated	GOBP_SPONTANEOUS_SYNAPTIC_TRANSMISSION	13	1	0.0769231	0.309474	0.918645	0.909271	6558
G1_vs_Ctrl	Downregulated	GOBP_SULFUR_AMINO_ACID_CATABOLIC_PROCESS	11	1	0.0909091	0.309474	0.918645	0.909271	4552
G1_vs_Ctrl	Downregulated	GOBP_TRANSCRIPTION_ELONGATION_COUPLED_CHROMATIN_REMODELING	9	1	0.111111	0.309474	0.918645	0.909271	9958
G1_vs_Ctrl	Downregulated	GOBP_TYPE_I_PNEUMOCYTE_DIFFERENTIATION	9	1	0.111111	0.309474	0.918645	0.909271	7068
G1_vs_Ctrl	Downregulated	GOBP_UREA_CYCLE	12	1	0.0833333	0.309474	0.918645	0.909271	384
G1_vs_Ctrl	Downregulated	GOBP_VERY_LOW_DENSITY_LIPOPROTEIN_PARTICLE_ASSEMBLY	12	1	0.0833333	0.309474	0.918645	0.909271	4547
G1_vs_Ctrl	Downregulated	GOBP_VESICLE_TETHERING_INVOLVED_IN_EXOCYTOSIS	9	1	0.111111	0.309474	0.918645	0.909271	149371
G1_vs_Ctrl	Downregulated	GOBP_REGULATION_OF_MITOCHONDRION_ORGANIZATION	118	6	0.0508475	0.311359	0.920621	0.911227	10463/10059/10730/255027/27069/4976
G1_vs_Ctrl	Downregulated	GOBP_REGULATION_OF_CD4_POSITIVE_ALPHA_BETA_T_CELL_ACTIVATION	86	4	0.0465116	0.311697	0.920621	0.911227	384/29126/149041/4976
G1_vs_Ctrl	Downregulated	GOBP_CELLULAR_RESPONSE_TO_DEXAMETHASONE_STIMULUS	29	2	0.0689655	0.31229	0.920621	0.911227	6198/2908
G1_vs_Ctrl	Downregulated	GOBP_ENDOTHELIAL_CELL_CHEMOTAXIS	33	2	0.0606061	0.31229	0.920621	0.911227	4233/2549
G1_vs_Ctrl	Downregulated	GOBP_HYPEROSMOTIC_RESPONSE	30	2	0.0666667	0.31229	0.920621	0.911227	6558/92241
G1_vs_Ctrl	Downregulated	GOBP_MEMBRANE_REPOLARIZATION_DURING_ACTION_POTENTIAL	34	2	0.0588235	0.31229	0.920621	0.911227	3760/3752
G1_vs_Ctrl	Downregulated	GOBP_NEGATIVE_REGULATION_OF_ORGAN_GROWTH	37	2	0.0540541	0.31229	0.920621	0.911227	9868/5465
G1_vs_Ctrl	Downregulated	GOBP_REGULATION_OF_SYNAPTIC_VESICLE_RECYCLING	29	2	0.0689655	0.31229	0.920621	0.911227	5533/9373
G1_vs_Ctrl	Downregulated	GOBP_REGULATION_OF_TOLL_LIKE_RECEPTOR_4_SIGNALING_PATHWAY	38	2	0.0526316	0.31229	0.920621	0.911227	5295/26060
G1_vs_Ctrl	Downregulated	GOBP_CARDIAC_MUSCLE_CONTRACTION	154	7	0.0454545	0.31519	0.924019	0.91459	5608/51086/10142/6332/3760/3752/2475
G1_vs_Ctrl	Downregulated	GOBP_POSITIVE_REGULATION_OF_RESPONSE_TO_BIOTIC_STIMULUS	442	17	0.0384615	0.315583	0.924019	0.91459	3920/55703/2099/8780/5608/29915/57142/5537/29126/51295/9958/142/5295/9868/26060/80772/647087
G1_vs_Ctrl	Downregulated	GOBP_CELLULAR_RESPONSE_TO_GLUCOSE_STARVATION	50	3	0.06	0.316223	0.924019	0.91459	27244/2309/10514
G1_vs_Ctrl	Downregulated	GOBP_MRNA_TRANSCRIPTION	52	3	0.0576923	0.316223	0.924019	0.91459	6596/10114/7068
G1_vs_Ctrl	Downregulated	GOBP_REGULATION_OF_MICROTUBULE_CYTOSKELETON_ORGANIZATION	171	8	0.0467836	0.317351	0.924019	0.91459	22911/4233/80321/10142/146057/324/23122/58526
G1_vs_Ctrl	Downregulated	GOBP_STRIATED_MUSCLE_CONTRACTION	202	9	0.0445545	0.318418	0.924019	0.91459	384/5608/51086/10142/6332/3760/3752/92241/2475
G1_vs_Ctrl	Downregulated	GOBP_HEART_PROCESS	275	11	0.04	0.318517	0.924019	0.91459	10059/5608/51086/10142/6332/7068/3760/157378/3752/55328/2475
G1_vs_Ctrl	Downregulated	GOBP_RECEPTOR_LOCALIZATION_TO_SYNAPSE	81	4	0.0493827	0.320894	0.924019	0.91459	51201/5962/389941/1605
G1_vs_Ctrl	Downregulated	GOBP_DEPHOSPHORYLATION	156	7	0.0448718	0.3217	0.924019	0.91459	5775/5494/5537/5533/54704/54893/5500
G1_vs_Ctrl	Downregulated	GOBP_NEGATIVE_REGULATION_OF_MIRNA_METABOLIC_PROCESS	29	2	0.0689655	0.327284	0.924019	0.91459	2099/5465
G1_vs_Ctrl	Downregulated	GOBP_POSITIVE_REGULATION_OF_ERBB_SIGNALING_PATHWAY	32	2	0.0625	0.327284	0.924019	0.91459	57142/5148
G1_vs_Ctrl	Downregulated	GOBP_POSITIVE_REGULATION_OF_STEROID_METABOLIC_PROCESS	37	2	0.0540541	0.327284	0.924019	0.91459	51360/6342
G1_vs_Ctrl	Downregulated	GOBP_PROTEIN_TARGETING_TO_LYSOSOME	31	2	0.0645161	0.327284	0.924019	0.91459	3920/79158
G1_vs_Ctrl	Downregulated	GOBP_REGULATION_OF_AEROBIC_RESPIRATION	31	2	0.0645161	0.327284	0.924019	0.91459	3416/144363
G1_vs_Ctrl	Downregulated	GOBP_REGULATION_OF_AMINO_ACID_TRANSPORT	39	2	0.0512821	0.327284	0.924019	0.91459	6558/5592
G1_vs_Ctrl	Downregulated	GOBP_REGULATION_OF_RAC_PROTEIN_SIGNAL_TRANSDUCTION	32	2	0.0625	0.327284	0.924019	0.91459	57679/57142
G1_vs_Ctrl	Downregulated	GOBP_RELAXATION_OF_MUSCLE	34	2	0.0588235	0.327284	0.924019	0.91459	5028/5592
G1_vs_Ctrl	Downregulated	GOBP_RESPONSE_TO_ELECTRICAL_STIMULUS	37	2	0.0540541	0.327284	0.924019	0.91459	10142/3760
G1_vs_Ctrl	Downregulated	GOBP_RESPONSE_TO_MINERALOCORTICOID	37	2	0.0540541	0.327284	0.924019	0.91459	2309/142
G1_vs_Ctrl	Downregulated	GOBP_INTRACELLULAR_PH_REDUCTION	57	3	0.0526316	0.327378	0.924019	0.91459	3920/9497/54664
G1_vs_Ctrl	Downregulated	GOBP_LONG_CHAIN_FATTY_ACID_TRANSPORT	65	3	0.0461538	0.327378	0.924019	0.91459	6198/5825/2058
G1_vs_Ctrl	Downregulated	GOBP_PROTEIN_LOCALIZATION_TO_POSTSYNAPSE	57	3	0.0526316	0.327378	0.924019	0.91459	51201/389941/1605
G1_vs_Ctrl	Downregulated	GOBP_REGULATION_OF_MORPHOGENESIS_OF_A_BRANCHING_STRUCTURE	55	3	0.0545455	0.327378	0.924019	0.91459	2099/57142/367
G1_vs_Ctrl	Downregulated	GOBP_REGULATION_OF_BINDING	151	7	0.0463576	0.328233	0.924019	0.91459	4233/3416/8239/4253/1054/285381/6815
G1_vs_Ctrl	Downregulated	GOBP_REGULATION_OF_RESPONSE_TO_WOUNDING	177	7	0.039548	0.328233	0.924019	0.91459	22875/2137/6558/8634/23122/5592/2475
G1_vs_Ctrl	Downregulated	GOBP_REGULATION_OF_CILIUM_ASSEMBLY	100	5	0.05	0.328747	0.924019	0.91459	146057/64844/2909/3064/11138
G1_vs_Ctrl	Downregulated	GOBP_REGULATION_OF_HEART_RATE	112	5	0.0446429	0.328747	0.924019	0.91459	51086/10142/3760/3752/55328
G1_vs_Ctrl	Downregulated	GOBP_REGULATION_OF_APOPTOTIC_SIGNALING_PATHWAY	405	16	0.0395062	0.329536	0.924019	0.91459	9821/2730/54700/6198/5326/9958/64844/6498/142/255027/27069/3622/367/388324/3064/4976
G1_vs_Ctrl	Downregulated	GOBP_FATTY_ACID_DERIVATIVE_METABOLIC_PROCESS	86	4	0.0465116	0.330111	0.924019	0.91459	6342/3155/84869/390916
G1_vs_Ctrl	Downregulated	GOBP_ORGANELLE_LOCALIZATION	619	25	0.0403877	0.332951	0.924019	0.91459	10059/55614/9321/54664/64149/8850/149371/5537/3834/8195/10142/5189/324/23287/63971/10128/22878/23122/4085/23172/51115/3064/4976/26128/81488
G1_vs_Ctrl	Downregulated	GOBP_INTRINSIC_APOPTOTIC_SIGNALING_PATHWAY	334	14	0.0419162	0.333526	0.924019	0.91459	6416/54700/5326/10514/9958/64844/6498/142/5295/5163/133746/8065/3622/4976
G1_vs_Ctrl	Downregulated	GOBP_PROTEIN_COMPLEX_OLIGOMERIZATION	277	11	0.0397112	0.333647	0.924019	0.91459	57679/4199/10059/54793/3834/10730/87178/84869/10600/3752/4976
G1_vs_Ctrl	Downregulated	GOBP_VESICLE_LOCALIZATION	223	10	0.044843	0.334704	0.924019	0.91459	55614/9321/64149/149371/5537/8195/63971/22878/23122/3064
G1_vs_Ctrl	Downregulated	GOBP_CHEMICAL_HOMEOSTASIS	1092	37	0.0338828	0.335289	0.924019	0.91459	5244/25998/3920/79602/10463/2730/9497/6558/64710/6095/8671/54664/9969/5007/4891/93/57142/2309/84899/22/7174/3658/6332/4547/114885/5295/23228/3099/79568/91137/221154/27069/1353/5028/9975/3064/100381270
G1_vs_Ctrl	Downregulated	GOBP_APPENDAGE_DEVELOPMENT	194	8	0.0412371	0.33549	0.924019	0.91459	3205/546/3209/8850/146057/80856/4154/3206
G1_vs_Ctrl	Downregulated	GOBP_CD4_POSITIVE_ALPHA_BETA_T_CELL_DIFFERENTIATION	108	5	0.0462963	0.336771	0.924019	0.91459	6095/149041/5295/2475/4976
G1_vs_Ctrl	Downregulated	GOBP_ALKANESULFONATE_METABOLIC_PROCESS	10	1	0.1	0.337319	0.924019	0.91459	9317
G1_vs_Ctrl	Downregulated	GOBP_ATF6_MEDIATED_UNFOLDED_PROTEIN_RESPONSE	10	1	0.1	0.337319	0.924019	0.91459	51360
G1_vs_Ctrl	Downregulated	GOBP_ATRIAL_CARDIAC_MUSCLE_CELL_MEMBRANE_REPOLARIZATION	11	1	0.0909091	0.337319	0.924019	0.91459	3760
G1_vs_Ctrl	Downregulated	GOBP_CELLULAR_HYPOTONIC_RESPONSE	11	1	0.0909091	0.337319	0.924019	0.91459	51719
G1_vs_Ctrl	Downregulated	GOBP_CELLULAR_RESPONSE_TO_MINERALOCORTICOID_STIMULUS	12	1	0.0833333	0.337319	0.924019	0.91459	2309
G1_vs_Ctrl	Downregulated	GOBP_CORTISOL_METABOLIC_PROCESS	12	1	0.0833333	0.337319	0.924019	0.91459	9563
G1_vs_Ctrl	Downregulated	GOBP_DEHYDROASCORBIC_ACID_TRANSPORT	13	1	0.0769231	0.337319	0.924019	0.91459	66035
G1_vs_Ctrl	Downregulated	GOBP_EMBRYONIC_SKELETAL_JOINT_MORPHOGENESIS	12	1	0.0833333	0.337319	0.924019	0.91459	3373
G1_vs_Ctrl	Downregulated	GOBP_ENDONUCLEOLYTIC_CLEAVAGE_IN_ITS1_TO_SEPARATE_SSU_RRNA_FROM_5_8S_RRNA_AND_LSU_RRNA_FROM_TRICISTRONIC_RRNA_TRANSCRIPT_SSU_RRNA_5_8S_RRNA_LSU_RRNA	10	1	0.1	0.337319	0.924019	0.91459	10171
G1_vs_Ctrl	Downregulated	GOBP_ENDOTHELIAL_CELL_ACTIVATION	11	1	0.0909091	0.337319	0.924019	0.91459	3205
G1_vs_Ctrl	Downregulated	GOBP_EPITHELIAL_CELL_PROLIFERATION_INVOLVED_IN_PROSTATE_GLAND_DEVELOPMENT	11	1	0.0909091	0.337319	0.924019	0.91459	367
G1_vs_Ctrl	Downregulated	GOBP_EPITHELIAL_CILIUM_MOVEMENT_INVOLVED_IN_DETERMINATION_OF_LEFT_RIGHT_ASYMMETRY	13	1	0.0769231	0.337319	0.924019	0.91459	83538
G1_vs_Ctrl	Downregulated	GOBP_ESCRT_COMPLEX_DISASSEMBLY	10	1	0.1	0.337319	0.924019	0.91459	51534
G1_vs_Ctrl	Downregulated	GOBP_FORMATION_OF_TRANSLATION_PREINITIATION_COMPLEX	11	1	0.0909091	0.337319	0.924019	0.91459	54505
G1_vs_Ctrl	Downregulated	GOBP_IMMUNOLOGICAL_MEMORY_FORMATION_PROCESS	14	1	0.0714286	0.337319	0.924019	0.91459	6482
G1_vs_Ctrl	Downregulated	GOBP_KETONE_BODY_METABOLIC_PROCESS	10	1	0.1	0.337319	0.924019	0.91459	3155
G1_vs_Ctrl	Downregulated	GOBP_LEPTIN_MEDIATED_SIGNALING_PATHWAY	10	1	0.1	0.337319	0.924019	0.91459	8195
G1_vs_Ctrl	Downregulated	GOBP_MDA_5_SIGNALING_PATHWAY	11	1	0.0909091	0.337319	0.924019	0.91459	8780
G1_vs_Ctrl	Downregulated	GOBP_MECHANOSENSORY_BEHAVIOR	16	1	0.0625	0.337319	0.924019	0.91459	3064
G1_vs_Ctrl	Downregulated	GOBP_MESENCHYMAL_CELL_APOPTOTIC_PROCESS	15	1	0.0666667	0.337319	0.924019	0.91459	3209
G1_vs_Ctrl	Downregulated	GOBP_MITOCHONDRIAL_FRAGMENTATION_INVOLVED_IN_APOPTOTIC_PROCESS	10	1	0.1	0.337319	0.924019	0.91459	10059
G1_vs_Ctrl	Downregulated	GOBP_MITOCHONDRIAL_PROTEIN_CATABOLIC_PROCESS	10	1	0.1	0.337319	0.924019	0.91459	10730
G1_vs_Ctrl	Downregulated	GOBP_MITOTIC_SPINDLE_ELONGATION	12	1	0.0833333	0.337319	0.924019	0.91459	54627
G1_vs_Ctrl	Downregulated	GOBP_MUSCLE_ATROPHY	11	1	0.0909091	0.337319	0.924019	0.91459	2309
G1_vs_Ctrl	Downregulated	GOBP_MYELOID_PROGENITOR_CELL_DIFFERENTIATION	10	1	0.1	0.337319	0.924019	0.91459	4291
G1_vs_Ctrl	Downregulated	GOBP_NEGATIVE_REGULATION_OF_CHOLESTEROL_STORAGE	11	1	0.0909091	0.337319	0.924019	0.91459	5465
G1_vs_Ctrl	Downregulated	GOBP_NEGATIVE_REGULATION_OF_COMPLEMENT_ACTIVATION	13	1	0.0769231	0.337319	0.924019	0.91459	5648
G1_vs_Ctrl	Downregulated	GOBP_NEGATIVE_REGULATION_OF_CYTOPLASMIC_TRANSLATION	10	1	0.1	0.337319	0.924019	0.91459	22849
G1_vs_Ctrl	Downregulated	GOBP_NEGATIVE_REGULATION_OF_MOTOR_NEURON_APOPTOTIC_PROCESS	11	1	0.0909091	0.337319	0.924019	0.91459	6416
G1_vs_Ctrl	Downregulated	GOBP_NEGATIVE_REGULATION_OF_TYPE_2_IMMUNE_RESPONSE	15	1	0.0666667	0.337319	0.924019	0.91459	384
G1_vs_Ctrl	Downregulated	GOBP_NEGATIVE_REGULATION_OF_VASCULAR_ASSOCIATED_SMOOTH_MUSCLE_CELL_MIGRATION	26	1	0.0384615	0.337319	0.924019	0.91459	5592
G1_vs_Ctrl	Downregulated	GOBP_PARAXIAL_MESODERM_MORPHOGENESIS	11	1	0.0909091	0.337319	0.924019	0.91459	10787
G1_vs_Ctrl	Downregulated	GOBP_PEPTIDYL_THREONINE_DEPHOSPHORYLATION	10	1	0.1	0.337319	0.924019	0.91459	54704
G1_vs_Ctrl	Downregulated	GOBP_PERIPHERAL_NERVOUS_SYSTEM_NEURON_DIFFERENTIATION	16	1	0.0625	0.337319	0.924019	0.91459	91137
G1_vs_Ctrl	Downregulated	GOBP_POSITIVE_REGULATION_OF_ATTACHMENT_OF_SPINDLE_MICROTUBULES_TO_KINETOCHORE	11	1	0.0909091	0.337319	0.924019	0.91459	8850
G1_vs_Ctrl	Downregulated	GOBP_POSITIVE_REGULATION_OF_EXTRACELLULAR_MATRIX_DISASSEMBLY	11	1	0.0909091	0.337319	0.924019	0.91459	23122
G1_vs_Ctrl	Downregulated	GOBP_POSITIVE_REGULATION_OF_FATTY_ACID_BETA_OXIDATION	10	1	0.1	0.337319	0.924019	0.91459	5465
G1_vs_Ctrl	Downregulated	GOBP_POSITIVE_REGULATION_OF_RIG_I_SIGNALING_PATHWAY	12	1	0.0833333	0.337319	0.924019	0.91459	9958
G1_vs_Ctrl	Downregulated	GOBP_POSITIVE_REGULATION_OF_TRANSCRIPTION_OF_NUCLEOLAR_LARGE_RRNA_BY_RNA_POLYMERASE_I	10	1	0.1	0.337319	0.924019	0.91459	2475
G1_vs_Ctrl	Downregulated	GOBP_PRENYLATION	11	1	0.0909091	0.337319	0.924019	0.91459	1121
G1_vs_Ctrl	Downregulated	GOBP_PROTEIN_IMPORT	11	1	0.0909091	0.337319	0.924019	0.91459	3920
G1_vs_Ctrl	Downregulated	GOBP_PROTEIN_K29_LINKED_UBIQUITINATION	11	1	0.0909091	0.337319	0.924019	0.91459	9690
G1_vs_Ctrl	Downregulated	GOBP_PROTEIN_TARGETING_TO_PEROXISOME	10	1	0.1	0.337319	0.924019	0.91459	5189
G1_vs_Ctrl	Downregulated	GOBP_REGULATION_OF_CYTOPLASMIC_TRANSLATIONAL_INITIATION	10	1	0.1	0.337319	0.924019	0.91459	2475
G1_vs_Ctrl	Downregulated	GOBP_REGULATION_OF_INFLAMMATORY_RESPONSE_TO_WOUNDING	13	1	0.0769231	0.337319	0.924019	0.91459	2137
G1_vs_Ctrl	Downregulated	GOBP_REGULATION_OF_ODONTOBLAST_DIFFERENTIATION	11	1	0.0909091	0.337319	0.924019	0.91459	10527
G1_vs_Ctrl	Downregulated	GOBP_REGULATION_OF_PRESYNAPTIC_CYTOSOLIC_CALCIUM_ION_CONCENTRATION	14	1	0.0714286	0.337319	0.924019	0.91459	5028
G1_vs_Ctrl	Downregulated	GOBP_REGULATION_OF_RESPONSE_TO_REACTIVE_OXYGEN_SPECIES	11	1	0.0909091	0.337319	0.924019	0.91459	27244
G1_vs_Ctrl	Downregulated	GOBP_REGULATION_OF_SYNAPTIC_VESICLE_PRIMING	11	1	0.0909091	0.337319	0.924019	0.91459	134957
G1_vs_Ctrl	Downregulated	GOBP_REGULATION_OF_TOLL_LIKE_RECEPTOR_9_SIGNALING_PATHWAY	12	1	0.0833333	0.337319	0.924019	0.91459	57142
G1_vs_Ctrl	Downregulated	GOBP_REGULATION_OF_UNSATURATED_FATTY_ACID_BIOSYNTHETIC_PROCESS	15	1	0.0666667	0.337319	0.924019	0.91459	9373
G1_vs_Ctrl	Downregulated	GOBP_REGULATION_OF_VASCULAR_WOUND_HEALING	15	1	0.0666667	0.337319	0.924019	0.91459	6558
G1_vs_Ctrl	Downregulated	GOBP_RESPONSE_TO_INTERLEUKIN_18	12	1	0.0833333	0.337319	0.924019	0.91459	5295
G1_vs_Ctrl	Downregulated	GOBP_RESPONSE_TO_NITROSATIVE_STRESS	10	1	0.1	0.337319	0.924019	0.91459	2730
G1_vs_Ctrl	Downregulated	GOBP_RESPONSE_TO_PARATHYROID_HORMONE	15	1	0.0666667	0.337319	0.924019	0.91459	8850
G1_vs_Ctrl	Downregulated	GOBP_SENSORY_PERCEPTION_OF_BITTER_TASTE	46	1	0.0217391	0.337319	0.924019	0.91459	51308
G1_vs_Ctrl	Downregulated	GOBP_SUBTELOMERIC_HETEROCHROMATIN_FORMATION	10	1	0.1	0.337319	0.924019	0.91459	546
G1_vs_Ctrl	Downregulated	GOBP_SYNAPTIC_VESICLE_ENDOSOMAL_PROCESSING	11	1	0.0909091	0.337319	0.924019	0.91459	8411
G1_vs_Ctrl	Downregulated	GOBP_TONIC_SMOOTH_MUSCLE_CONTRACTION	12	1	0.0833333	0.337319	0.924019	0.91459	8195
G1_vs_Ctrl	Downregulated	GOBP_TRIF_DEPENDENT_TOLL_LIKE_RECEPTOR_SIGNALING_PATHWAY	11	1	0.0909091	0.337319	0.924019	0.91459	29126
G1_vs_Ctrl	Downregulated	GOBP_UDP_N_ACETYLGLUCOSAMINE_BIOSYNTHETIC_PROCESS	10	1	0.1	0.337319	0.924019	0.91459	132789
G1_vs_Ctrl	Downregulated	GOBP_REGULATION_OF_INNATE_IMMUNE_RESPONSE	497	19	0.0382294	0.338262	0.924019	0.91459	3920/55703/2099/8780/5608/29915/57142/5537/29126/51295/9958/142/5295/9868/26060/253943/29883/80772/647087
G1_vs_Ctrl	Downregulated	GOBP_ESTABLISHMENT_OF_ENDOTHELIAL_BARRIER	54	3	0.0555556	0.338531	0.924019	0.91459	4301/9475/5962
G1_vs_Ctrl	Downregulated	GOBP_INFLAMMASOME_MEDIATED_SIGNALING_PATHWAY	60	3	0.05	0.338531	0.924019	0.91459	3920/80772/647087
G1_vs_Ctrl	Downregulated	GOBP_NEGATIVE_REGULATION_OF_NEURON_DIFFERENTIATION	76	3	0.0394737	0.338531	0.924019	0.91459	1656/2309/25871
G1_vs_Ctrl	Downregulated	GOBP_NEGATIVE_REGULATION_OF_UBIQUITIN_DEPENDENT_PROTEIN_CATABOLIC_PROCESS	58	3	0.0517241	0.338531	0.924019	0.91459	51377/8239/6815
G1_vs_Ctrl	Downregulated	GOBP_DETECTION_OF_STIMULUS_INVOLVED_IN_SENSORY_PERCEPTION	560	4	0.00714286	0.339342	0.924019	0.91459	22911/8195/79634/2047
G1_vs_Ctrl	Downregulated	GOBP_NEGATIVE_REGULATION_OF_PROTEIN_UBIQUITINATION	78	4	0.0512821	0.339342	0.924019	0.91459	23376/64844/9373/4085
G1_vs_Ctrl	Downregulated	GOBP_REGULATION_OF_INTRACELLULAR_STEROID_HORMONE_RECEPTOR_SIGNALING_PATHWAY	83	4	0.0481928	0.339342	0.924019	0.91459	23376/142/4838/367
G1_vs_Ctrl	Downregulated	GOBP_POSITIVE_REGULATION_OF_GROWTH	263	10	0.0380228	0.340061	0.924019	0.91459	2137/3373/8195/9373/2803/6832/253260/23414/7003/2475
G1_vs_Ctrl	Downregulated	GOBP_REGULATION_OF_MACROAUTOPHAGY	195	9	0.0461538	0.341062	0.924019	0.91459	23376/27244/10059/149371/10434/54832/3099/3064/2475
G1_vs_Ctrl	Downregulated	GOBP_REGULATION_OF_UBIQUITIN_DEPENDENT_PROTEIN_CATABOLIC_PROCESS	176	8	0.0454545	0.341574	0.924019	0.91459	23376/51377/8239/23287/55070/25898/6815/2475
G1_vs_Ctrl	Downregulated	GOBP_IMMUNE_RESPONSE_TO_TUMOR_CELL	34	2	0.0588235	0.342188	0.924019	0.91459	23376/29126
G1_vs_Ctrl	Downregulated	GOBP_INTRACELLULAR_STEROL_TRANSPORT	37	2	0.0540541	0.342188	0.924019	0.91459	5007/6342
G1_vs_Ctrl	Downregulated	GOBP_NEGATIVE_REGULATION_OF_FATTY_ACID_METABOLIC_PROCESS	50	2	0.04	0.342188	0.924019	0.91459	2327/254013
G1_vs_Ctrl	Downregulated	GOBP_NEGATIVE_REGULATION_OF_FIBROBLAST_PROLIFERATION	35	2	0.0571429	0.342188	0.924019	0.91459	5828/388324
G1_vs_Ctrl	Downregulated	GOBP_NEUROTRANSMITTER_RECEPTOR_INTERNALIZATION	34	2	0.0588235	0.342188	0.924019	0.91459	2060/84896
G1_vs_Ctrl	Downregulated	GOBP_POSITIVE_REGULATION_OF_G_PROTEIN_COUPLED_RECEPTOR_SIGNALING_PATHWAY	42	2	0.047619	0.342188	0.924019	0.91459	11251/5148
G1_vs_Ctrl	Downregulated	GOBP_REGULATION_OF_DOUBLE_STRAND_BREAK_REPAIR_VIA_NONHOMOLOGOUS_END_JOINING	31	2	0.0645161	0.342188	0.924019	0.91459	7913/79000
G1_vs_Ctrl	Downregulated	GOBP_REGULATION_OF_KERATINOCYTE_DIFFERENTIATION	41	2	0.0487805	0.342188	0.924019	0.91459	2137/9475
G1_vs_Ctrl	Downregulated	GOBP_REGULATION_OF_T_HELPER_17_TYPE_IMMUNE_RESPONSE	39	2	0.0512821	0.342188	0.924019	0.91459	149041/4976
G1_vs_Ctrl	Downregulated	GOBP_POLYSACCHARIDE_METABOLIC_PROCESS	108	5	0.0462963	0.34481	0.924019	0.91459	9821/3038/2887/5504/5500
G1_vs_Ctrl	Downregulated	GOBP_PROTEASOMAL_PROTEIN_CATABOLIC_PROCESS	606	25	0.0412541	0.346071	0.924019	0.91459	23376/23304/23198/7321/26273/51377/90025/11059/8239/23008/324/64844/9373/55070/10299/9903/25898/8065/25948/5718/84301/6815/26046/554251/151230
G1_vs_Ctrl	Downregulated	GOBP_EPITHELIAL_CELL_DEVELOPMENT	229	9	0.0393013	0.346765	0.924019	0.91459	546/2099/4233/3209/4301/9475/7716/5962/367
G1_vs_Ctrl	Downregulated	GOBP_NERVE_DEVELOPMENT	97	4	0.0412371	0.348581	0.924019	0.91459	26018/2047/91137/1605
G1_vs_Ctrl	Downregulated	GOBP_CELLULAR_RESPONSE_TO_LIPID	652	24	0.0368098	0.349053	0.924019	0.91459	5244/23376/6095/2099/6198/2908/2309/687/29126/7181/55915/9475/9373/2230/142/4306/4838/151556/107/367/1605/8204/11251/5465
G1_vs_Ctrl	Downregulated	GOBP_FATTY_ACID_DERIVATIVE_BIOSYNTHETIC_PROCESS	62	3	0.0483871	0.349671	0.924019	0.91459	6342/3155/84869
G1_vs_Ctrl	Downregulated	GOBP_REGULATION_OF_MITOTIC_SISTER_CHROMATID_SEGREGATION	57	3	0.0526316	0.349671	0.924019	0.91459	8850/324/4085
G1_vs_Ctrl	Downregulated	GOBP_RESPONSE_TO_ESTROGEN	65	3	0.0461538	0.349671	0.924019	0.91459	2099/367/3206
G1_vs_Ctrl	Downregulated	GOBP_CELLULAR_RESPONSE_TO_UNFOLDED_PROTEIN	102	5	0.0490196	0.352862	0.924019	0.91459	51360/23376/79956/84899/5295
G1_vs_Ctrl	Downregulated	GOBP_NEGATIVE_REGULATION_OF_SMALL_MOLECULE_METABOLIC_PROCESS	131	5	0.0381679	0.352862	0.924019	0.91459	2327/254013/142/5592/5465
G1_vs_Ctrl	Downregulated	GOBP_SPHINGOLIPID_BIOSYNTHETIC_PROCESS	114	5	0.0438596	0.352862	0.924019	0.91459	6482/5007/124222/151742/256435
G1_vs_Ctrl	Downregulated	GOBP_ENDOMEMBRANE_SYSTEM_ORGANIZATION	644	25	0.0388199	0.355995	0.924019	0.91459	57679/51534/64398/25956/10059/11018/9321/8411/5007/57142/149371/10564/10142/51308/23175/54808/9980/80856/22878/23122/367/5104/89853/3064/81488
G1_vs_Ctrl	Downregulated	GOBP_CD4_POSITIVE_OR_CD8_POSITIVE_ALPHA_BETA_T_CELL_LINEAGE_COMMITMENT	36	2	0.0555556	0.356986	0.924019	0.91459	2475/4976
G1_vs_Ctrl	Downregulated	GOBP_INTERLEUKIN_17_PRODUCTION	49	2	0.0408163	0.356986	0.924019	0.91459	384/4976
G1_vs_Ctrl	Downregulated	GOBP_LONG_TERM_MEMORY	37	2	0.0540541	0.356986	0.924019	0.91459	22849/107
G1_vs_Ctrl	Downregulated	GOBP_MALE_MEIOTIC_NUCLEAR_DIVISION	57	2	0.0350877	0.356986	0.924019	0.91459	23304/3622
G1_vs_Ctrl	Downregulated	GOBP_MOTOR_BEHAVIOR	34	2	0.0588235	0.356986	0.924019	0.91459	22911/2908
G1_vs_Ctrl	Downregulated	GOBP_NEGATIVE_REGULATION_OF_CYTOKINE_PRODUCTION_INVOLVED_IN_INFLAMMATORY_RESPONSE	51	2	0.0392157	0.356986	0.924019	0.91459	2137/5465
G1_vs_Ctrl	Downregulated	GOBP_NEGATIVE_REGULATION_OF_INTRINSIC_APOPTOTIC_SIGNALING_PATHWAY_IN_RESPONSE_TO_DNA_DAMAGE	31	2	0.0645161	0.356986	0.924019	0.91459	64844/3622
G1_vs_Ctrl	Downregulated	GOBP_NEGATIVE_REGULATION_OF_MUSCLE_HYPERTROPHY	41	2	0.0487805	0.356986	0.924019	0.91459	9868/5465
G1_vs_Ctrl	Downregulated	GOBP_NEUROTRANSMITTER_RECEPTOR_LOCALIZATION_TO_POSTSYNAPTIC_SPECIALIZATION_MEMBRANE	38	2	0.0526316	0.356986	0.924019	0.91459	389941/1605
G1_vs_Ctrl	Downregulated	GOBP_O_GLYCAN_PROCESSING	39	2	0.0512821	0.356986	0.924019	0.91459	6482/10610
G1_vs_Ctrl	Downregulated	GOBP_POSITIVE_REGULATION_OF_D_GLUCOSE_IMPORT	38	2	0.0526316	0.356986	0.924019	0.91459	5295/26060
G1_vs_Ctrl	Downregulated	GOBP_POSITIVE_REGULATION_OF_STEROL_TRANSPORT	37	2	0.0540541	0.356986	0.924019	0.91459	5244/6342
G1_vs_Ctrl	Downregulated	GOBP_PROTEIN_LOCALIZATION_TO_GOLGI_APPARATUS	35	2	0.0571429	0.356986	0.924019	0.91459	54832/26225
G1_vs_Ctrl	Downregulated	GOBP_REGULATION_OF_CALCIUM_ION_TRANSMEMBRANE_TRANSPORTER_ACTIVITY	35	2	0.0571429	0.356986	0.924019	0.91459	3064/375346
G1_vs_Ctrl	Downregulated	GOBP_REGULATION_OF_HORMONE_METABOLIC_PROCESS	37	2	0.0540541	0.356986	0.924019	0.91459	9563/2908
G1_vs_Ctrl	Downregulated	GOBP_REGULATION_OF_LYSOSOMAL_LUMEN_PH	32	2	0.0625	0.356986	0.924019	0.91459	3920/54664
G1_vs_Ctrl	Downregulated	GOBP_REGULATION_OF_PHOSPHOLIPID_METABOLIC_PROCESS	37	2	0.0540541	0.356986	0.924019	0.91459	6342/23175
G1_vs_Ctrl	Downregulated	GOBP_NEGATIVE_REGULATION_OF_CANONICAL_NF_KAPPAB_SIGNAL_TRANSDUCTION	92	4	0.0434783	0.357823	0.924019	0.91459	6095/2099/5494/8780
G1_vs_Ctrl	Downregulated	GOBP_SPLICEOSOMAL_COMPLEX_ASSEMBLY	94	4	0.0425532	0.357823	0.924019	0.91459	1653/10946/26864/6060
G1_vs_Ctrl	Downregulated	GOBP_HOMOLOGOUS_RECOMBINATION	68	3	0.0441176	0.360791	0.924019	0.91459	23304/64710/57697
G1_vs_Ctrl	Downregulated	GOBP_NEGATIVE_REGULATION_OF_CARBOHYDRATE_METABOLIC_PROCESS	61	3	0.0491803	0.360791	0.924019	0.91459	2887/5592/5465
G1_vs_Ctrl	Downregulated	GOBP_PHOSPHATIDYLINOSITOL_PHOSPHATE_BIOSYNTHETIC_PROCESS	56	3	0.0535714	0.360791	0.924019	0.91459	23167/3612/5295
G1_vs_Ctrl	Downregulated	GOBP_PROTEIN_DESTABILIZATION	56	3	0.0535714	0.360791	0.924019	0.91459	5828/3064/2475
G1_vs_Ctrl	Downregulated	GOBP_RAC_PROTEIN_SIGNAL_TRANSDUCTION	56	3	0.0535714	0.360791	0.924019	0.91459	57679/10787/57142
G1_vs_Ctrl	Downregulated	GOBP_REGULATION_OF_TELOMERE_MAINTENANCE_VIA_TELOMERE_LENGTHENING	54	3	0.0555556	0.360791	0.924019	0.91459	80351/54464/142
G1_vs_Ctrl	Downregulated	GOBP_HEMATOPOIETIC_PROGENITOR_CELL_DIFFERENTIATION	136	6	0.0441176	0.361672	0.924019	0.91459	23376/2009/26108/4291/55526/96459
G1_vs_Ctrl	Downregulated	GOBP_REGULATION_OF_CATALYTIC_ACTIVITY	608	24	0.0394737	0.362607	0.924019	0.91459	57679/23118/23161/5933/2099/4233/10114/900/57561/51295/51520/324/51719/5962/4594/4253/284/152110/4085/58526/55181/5592/5104/388324
G1_vs_Ctrl	Downregulated	GOBP_CELLULAR_RESPONSE_TO_POTASSIUM_ION	14	1	0.0714286	0.364044	0.924019	0.91459	6558
G1_vs_Ctrl	Downregulated	GOBP_CHEMOKINE_C_C_MOTIF_LIGAND_5_PRODUCTION	12	1	0.0833333	0.364044	0.924019	0.91459	384
G1_vs_Ctrl	Downregulated	GOBP_COPULATION	16	1	0.0625	0.364044	0.924019	0.91459	5028
G1_vs_Ctrl	Downregulated	GOBP_CYSTEINE_METABOLIC_PROCESS	12	1	0.0833333	0.364044	0.924019	0.91459	2730
G1_vs_Ctrl	Downregulated	GOBP_DNA_ALKYLATION_REPAIR	11	1	0.0909091	0.364044	0.924019	0.91459	8239
G1_vs_Ctrl	Downregulated	GOBP_DOUBLE_STRAND_BREAK_REPAIR_VIA_BREAK_INDUCED_REPLICATION	12	1	0.0833333	0.364044	0.924019	0.91459	4173
G1_vs_Ctrl	Downregulated	GOBP_ELASTIC_FIBER_ASSEMBLY	11	1	0.0909091	0.364044	0.924019	0.91459	79875
G1_vs_Ctrl	Downregulated	GOBP_EPITHELIAL_CELL_FATE_COMMITMENT	15	1	0.0666667	0.364044	0.924019	0.91459	3209
G1_vs_Ctrl	Downregulated	GOBP_FOREBRAIN_REGIONALIZATION	24	1	0.0416667	0.364044	0.924019	0.91459	79809
G1_vs_Ctrl	Downregulated	GOBP_GOLGI_RIBBON_FORMATION	11	1	0.0909091	0.364044	0.924019	0.91459	9321
G1_vs_Ctrl	Downregulated	GOBP_HETEROCHROMATIN_ORGANIZATION	12	1	0.0833333	0.364044	0.924019	0.91459	80854
G1_vs_Ctrl	Downregulated	GOBP_HYPOTONIC_RESPONSE	13	1	0.0769231	0.364044	0.924019	0.91459	51719
G1_vs_Ctrl	Downregulated	GOBP_IRON_COORDINATION_ENTITY_TRANSPORT	12	1	0.0833333	0.364044	0.924019	0.91459	22
G1_vs_Ctrl	Downregulated	GOBP_LATERAL_SPROUTING_FROM_AN_EPITHELIUM	12	1	0.0833333	0.364044	0.924019	0.91459	367
G1_vs_Ctrl	Downregulated	GOBP_LOW_DENSITY_LIPOPROTEIN_PARTICLE_REMODELING	16	1	0.0625	0.364044	0.924019	0.91459	4547
G1_vs_Ctrl	Downregulated	GOBP_MACROPINOCYTOSIS	11	1	0.0909091	0.364044	0.924019	0.91459	26060
G1_vs_Ctrl	Downregulated	GOBP_MESODERMAL_CELL_FATE_SPECIFICATION	13	1	0.0769231	0.364044	0.924019	0.91459	4838
G1_vs_Ctrl	Downregulated	GOBP_MITOCHONDRIAL_RNA_MODIFICATION	11	1	0.0909091	0.364044	0.924019	0.91459	54931
G1_vs_Ctrl	Downregulated	GOBP_NEGATIVE_REGULATION_OF_PLATELET_AGGREGATION	11	1	0.0909091	0.364044	0.924019	0.91459	5592
G1_vs_Ctrl	Downregulated	GOBP_NEGATIVE_REGULATION_OF_RESPONSE_TO_OXIDATIVE_STRESS	12	1	0.0833333	0.364044	0.924019	0.91459	55074
G1_vs_Ctrl	Downregulated	GOBP_NEGATIVE_REGULATION_OF_SMOOTH_MUSCLE_CELL_APOPTOTIC_PROCESS	19	1	0.0526316	0.364044	0.924019	0.91459	2099
G1_vs_Ctrl	Downregulated	GOBP_NEGATIVE_REGULATION_OF_UBIQUITIN_PROTEIN_TRANSFERASE_ACTIVITY	11	1	0.0909091	0.364044	0.924019	0.91459	4085
G1_vs_Ctrl	Downregulated	GOBP_NITROGEN_CYCLE_METABOLIC_PROCESS	16	1	0.0625	0.364044	0.924019	0.91459	384
G1_vs_Ctrl	Downregulated	GOBP_NUCLEAR_MRNA_SURVEILLANCE	11	1	0.0909091	0.364044	0.924019	0.91459	54464
G1_vs_Ctrl	Downregulated	GOBP_NUCLEAR_PORE_COMPLEX_ASSEMBLY	11	1	0.0909091	0.364044	0.924019	0.91459	57142
G1_vs_Ctrl	Downregulated	GOBP_OLIGOSACCHARIDE_CATABOLIC_PROCESS	16	1	0.0625	0.364044	0.924019	0.91459	129807
G1_vs_Ctrl	Downregulated	GOBP_OXALOACETATE_METABOLIC_PROCESS	11	1	0.0909091	0.364044	0.924019	0.91459	81889
G1_vs_Ctrl	Downregulated	GOBP_PARTURITION	14	1	0.0714286	0.364044	0.924019	0.91459	4838
G1_vs_Ctrl	Downregulated	GOBP_PHENOL_CONTAINING_COMPOUND_CATABOLIC_PROCESS	15	1	0.0666667	0.364044	0.924019	0.91459	1734
G1_vs_Ctrl	Downregulated	GOBP_POSITIVE_REGULATION_OF_CELL_SIZE	12	1	0.0833333	0.364044	0.924019	0.91459	9821
G1_vs_Ctrl	Downregulated	GOBP_POSITIVE_REGULATION_OF_EXTRINSIC_APOPTOTIC_SIGNALING_PATHWAY_VIA_DEATH_DOMAIN_RECEPTORS	12	1	0.0833333	0.364044	0.924019	0.91459	6498
G1_vs_Ctrl	Downregulated	GOBP_POSITIVE_REGULATION_OF_GENE_EXPRESSION_VIA_CHROMOSOMAL_CPG_ISLAND_DEMETHYLATION	13	1	0.0769231	0.364044	0.924019	0.91459	80312
G1_vs_Ctrl	Downregulated	GOBP_POSITIVE_REGULATION_OF_KERATINOCYTE_PROLIFERATION	16	1	0.0625	0.364044	0.924019	0.91459	2137
G1_vs_Ctrl	Downregulated	GOBP_POSITIVE_REGULATION_OF_SPINDLE_CHECKPOINT	12	1	0.0833333	0.364044	0.924019	0.91459	4085
G1_vs_Ctrl	Downregulated	GOBP_POSITIVE_REGULATION_OF_TYPE_2_MITOPHAGY	11	1	0.0909091	0.364044	0.924019	0.91459	3099
G1_vs_Ctrl	Downregulated	GOBP_PRO_B_CELL_DIFFERENTIATION	12	1	0.0833333	0.364044	0.924019	0.91459	96459
G1_vs_Ctrl	Downregulated	GOBP_PROTEIN_DENEDDYLATION	11	1	0.0909091	0.364044	0.924019	0.91459	9318
G1_vs_Ctrl	Downregulated	GOBP_PROTEIN_INSERTION_INTO_MITOCHONDRIAL_OUTER_MEMBRANE	12	1	0.0833333	0.364044	0.924019	0.91459	9868
G1_vs_Ctrl	Downregulated	GOBP_PROTEIN_LOCALIZATION_TO_NON_MOTILE_CILIUM	15	1	0.0666667	0.364044	0.924019	0.91459	79809
G1_vs_Ctrl	Downregulated	GOBP_PROTOPORPHYRINOGEN_IX_METABOLIC_PROCESS	11	1	0.0909091	0.364044	0.924019	0.91459	3658
G1_vs_Ctrl	Downregulated	GOBP_PURINE_NUCLEOSIDE_BIOSYNTHETIC_PROCESS	11	1	0.0909091	0.364044	0.924019	0.91459	161823
G1_vs_Ctrl	Downregulated	GOBP_REGULATION_OF_CALCIUM_ION_IMPORT_ACROSS_PLASMA_MEMBRANE	16	1	0.0625	0.364044	0.924019	0.91459	5533
G1_vs_Ctrl	Downregulated	GOBP_REGULATION_OF_CILIUM_BEAT_FREQUENCY	17	1	0.0588235	0.364044	0.924019	0.91459	8195
G1_vs_Ctrl	Downregulated	GOBP_REGULATION_OF_DENDRITIC_SPINE_MAINTENANCE	15	1	0.0666667	0.364044	0.924019	0.91459	51104
G1_vs_Ctrl	Downregulated	GOBP_REGULATION_OF_DEVELOPMENT_HETEROCHRONIC	14	1	0.0714286	0.364044	0.924019	0.91459	4838
G1_vs_Ctrl	Downregulated	GOBP_REGULATION_OF_ENDOSOME_SIZE	11	1	0.0909091	0.364044	0.924019	0.91459	57679
G1_vs_Ctrl	Downregulated	GOBP_REGULATION_OF_ER_TO_GOLGI_VESICLE_MEDIATED_TRANSPORT	11	1	0.0909091	0.364044	0.924019	0.91459	60561
G1_vs_Ctrl	Downregulated	GOBP_REGULATION_OF_FC_RECEPTOR_MEDIATED_STIMULATORY_SIGNALING_PATHWAY	11	1	0.0909091	0.364044	0.924019	0.91459	26060
G1_vs_Ctrl	Downregulated	GOBP_REGULATION_OF_LYMPHOID_PROGENITOR_CELL_DIFFERENTIATION	12	1	0.0833333	0.364044	0.924019	0.91459	96459
G1_vs_Ctrl	Downregulated	GOBP_REGULATION_OF_NON_MOTILE_CILIUM_ASSEMBLY	12	1	0.0833333	0.364044	0.924019	0.91459	146057
G1_vs_Ctrl	Downregulated	GOBP_REGULATION_OF_T_HELPER_17_CELL_LINEAGE_COMMITMENT	15	1	0.0666667	0.364044	0.924019	0.91459	4976
G1_vs_Ctrl	Downregulated	GOBP_RESPONSE_TO_INACTIVITY	11	1	0.0909091	0.364044	0.924019	0.91459	1605
G1_vs_Ctrl	Downregulated	GOBP_S_ADENOSYLMETHIONINE_METABOLIC_PROCESS	12	1	0.0833333	0.364044	0.924019	0.91459	4552
G1_vs_Ctrl	Downregulated	GOBP_SPHINGOMYELIN_BIOSYNTHETIC_PROCESS	11	1	0.0909091	0.364044	0.924019	0.91459	5007
G1_vs_Ctrl	Downregulated	GOBP_TESTOSTERONE_BIOSYNTHETIC_PROCESS	13	1	0.0769231	0.364044	0.924019	0.91459	5592
G1_vs_Ctrl	Downregulated	GOBP_MONOSACCHARIDE_METABOLIC_PROCESS	268	11	0.0410448	0.364302	0.924066	0.914637	9563/6095/2908/8850/5163/5903/3099/283209/25948/5465/57001
G1_vs_Ctrl	Downregulated	GOBP_PROTEIN_TRANSPORT	1450	55	0.037931	0.365963	0.924541	0.915107	3920/51534/55745/6558/23161/25956/2060/10059/11018/5494/9321/79719/51201/64149/5007/79158/57561/373/93/149371/10434/10564/8239/1678/5189/54832/51308/60561/26953/63971/4547/9980/2803/5295/818/4253/127933/5903/9868/284/285381/23355/26060/163882/26225/134957/5828/1605/1121/89853/3841/10527/201475/163486/100381270
G1_vs_Ctrl	Downregulated	GOBP_NEGATIVE_REGULATION_OF_PHOSPHORUS_METABOLIC_PROCESS	179	8	0.0446927	0.366051	0.924541	0.915107	25998/10114/23175/324/142/5592/5465/388324
G1_vs_Ctrl	Downregulated	GOBP_PROTEIN_HOMOOLIGOMERIZATION	209	8	0.0382775	0.366051	0.924541	0.915107	57679/4199/54793/3834/87178/84869/10600/3752
G1_vs_Ctrl	Downregulated	GOBP_NUCLEOSIDE_DIPHOSPHATE_METABOLIC_PROCESS	135	6	0.0444444	0.368914	0.924541	0.915107	8671/8850/3099/55526/5465/2475
G1_vs_Ctrl	Downregulated	GOBP_LIPID_BIOSYNTHETIC_PROCESS	749	27	0.0360481	0.368965	0.924541	0.915107	6482/51360/9563/5007/3157/2908/8850/6342/3155/5825/23167/3612/23175/1593/9373/2230/84869/5295/56894/124222/151742/253260/58526/256435/5592/5465/2475
G1_vs_Ctrl	Downregulated	GOBP_ATP_BIOSYNTHETIC_PROCESS	104	5	0.0480769	0.368987	0.924541	0.915107	27109/4705/142/1353/5465
G1_vs_Ctrl	Downregulated	GOBP_GLYCOSPHINGOLIPID_BIOSYNTHETIC_PROCESS	40	2	0.05	0.371662	0.924541	0.915107	6482/256435
G1_vs_Ctrl	Downregulated	GOBP_HYALURONAN_METABOLIC_PROCESS	34	2	0.0588235	0.371662	0.924541	0.915107	3038/3373
G1_vs_Ctrl	Downregulated	GOBP_MRNA_CIS_SPLICING_VIA_SPLICEOSOME	47	2	0.0425532	0.371662	0.924541	0.915107	26864/6060
G1_vs_Ctrl	Downregulated	GOBP_NEGATIVE_REGULATION_OF_CELL_JUNCTION_ASSEMBLY	34	2	0.0588235	0.371662	0.924541	0.915107	9475/23122
G1_vs_Ctrl	Downregulated	GOBP_POSITIVE_REGULATION_OF_NEUTROPHIL_MIGRATION	34	2	0.0588235	0.371662	0.924541	0.915107	10059/57142
G1_vs_Ctrl	Downregulated	GOBP_PTERIDINE_CONTAINING_COMPOUND_METABOLIC_PROCESS	35	2	0.0571429	0.371662	0.924541	0.915107	4552/60496
G1_vs_Ctrl	Downregulated	GOBP_REGULATION_OF_OLIGODENDROCYTE_DIFFERENTIATION	44	2	0.0454545	0.371662	0.924541	0.915107	1605/2475
G1_vs_Ctrl	Downregulated	GOBP_RESPONSE_TO_FOOD	47	2	0.0425532	0.371662	0.924541	0.915107	8195/5465
G1_vs_Ctrl	Downregulated	GOBP_STEM_CELL_DIVISION	37	2	0.0540541	0.371662	0.924541	0.915107	10730/3622
G1_vs_Ctrl	Downregulated	GOBP_TRANSPOSITION	46	2	0.0434783	0.371662	0.924541	0.915107	23304/79725
G1_vs_Ctrl	Downregulated	GOBP_VASCULAR_ENDOTHELIAL_GROWTH_FACTOR_PRODUCTION	65	2	0.0307692	0.371662	0.924541	0.915107	6095/4838
G1_vs_Ctrl	Downregulated	GOBP_VENTRICULAR_SYSTEM_DEVELOPMENT	34	2	0.0588235	0.371662	0.924541	0.915107	51377/79809
G1_vs_Ctrl	Downregulated	GOBP_VESICLE_TARGETING_TO_FROM_OR_WITHIN_GOLGI	32	2	0.0625	0.371662	0.924541	0.915107	5537/22878
G1_vs_Ctrl	Downregulated	GOBP_WALKING_BEHAVIOR	40	2	0.05	0.371662	0.924541	0.915107	23287/55074
G1_vs_Ctrl	Downregulated	GOBP_CILIUM_ORGANIZATION	459	17	0.037037	0.371877	0.924541	0.915107	80321/28981/79809/8239/10257/8195/146057/123811/9857/64844/145483/150082/2909/3064/92104/11138/83538
G1_vs_Ctrl	Downregulated	GOBP_AMYLOID_BETA_METABOLIC_PROCESS	74	3	0.0405405	0.371883	0.924541	0.915107	57142/3416/9475
G1_vs_Ctrl	Downregulated	GOBP_INTRINSIC_APOPTOTIC_SIGNALING_PATHWAY_IN_RESPONSE_TO_OXIDATIVE_STRESS	66	3	0.0454545	0.371883	0.924541	0.915107	6416/142/5163
G1_vs_Ctrl	Downregulated	GOBP_NON_PROTEINOGENIC_AMINO_ACID_METABOLIC_PROCESS	66	3	0.0454545	0.371883	0.924541	0.915107	384/4552/4594
G1_vs_Ctrl	Downregulated	GOBP_POSITIVE_REGULATION_OF_GLIOGENESIS	70	3	0.0428571	0.371883	0.924541	0.915107	23376/1605/2475
G1_vs_Ctrl	Downregulated	GOBP_REGULATION_OF_HEART_GROWTH	75	3	0.04	0.371883	0.924541	0.915107	9868/23414/5465
G1_vs_Ctrl	Downregulated	GOBP_ERBB_SIGNALING_PATHWAY	141	6	0.0425532	0.376162	0.924541	0.915107	55614/2549/57142/8065/5148/89853
G1_vs_Ctrl	Downregulated	GOBP_NEGATIVE_REGULATION_OF_CANONICAL_WNT_SIGNALING_PATHWAY	149	6	0.0402685	0.376162	0.924541	0.915107	2309/324/55681/92162/139285/100113407
G1_vs_Ctrl	Downregulated	GOBP_PROTEIN_LOCALIZATION_TO_SYNAPSE	90	4	0.0444444	0.376295	0.924541	0.915107	51201/51104/389941/1605
G1_vs_Ctrl	Downregulated	GOBP_MODULATION_OF_PROCESS_OF_ANOTHER_ORGANISM	122	5	0.0409836	0.377054	0.924541	0.915107	64848/64710/8411/9475/5465
G1_vs_Ctrl	Downregulated	GOBP_MONOSACCHARIDE_TRANSMEMBRANE_TRANSPORT	122	5	0.0409836	0.377054	0.924541	0.915107	2887/66035/5295/26060/3099
G1_vs_Ctrl	Downregulated	GOBP_REGULATION_OF_INTRINSIC_APOPTOTIC_SIGNALING_PATHWAY	194	8	0.0412371	0.378352	0.924541	0.915107	54700/5326/9958/64844/6498/142/3622/4976
G1_vs_Ctrl	Downregulated	GOBP_GOLGI_ORGANIZATION	156	7	0.0448718	0.381055	0.924541	0.915107	11018/9321/10142/54808/22878/23122/3064
G1_vs_Ctrl	Downregulated	GOBP_REGULATION_OF_HYDROLASE_ACTIVITY	219	9	0.0410959	0.381231	0.924541	0.915107	57679/23161/4233/51520/5962/4594/4253/5592/5104
G1_vs_Ctrl	Downregulated	GOBP_EMBRYONIC_PATTERN_SPECIFICATION	78	3	0.0384615	0.382937	0.924541	0.915107	10787/9980/4838
G1_vs_Ctrl	Downregulated	GOBP_GLUTAMINE_FAMILY_AMINO_ACID_METABOLIC_PROCESS	71	3	0.0422535	0.382937	0.924541	0.915107	2730/384/137872
G1_vs_Ctrl	Downregulated	GOBP_GLYCOSPHINGOLIPID_METABOLIC_PROCESS	70	3	0.0428571	0.382937	0.924541	0.915107	6482/256435/129807
G1_vs_Ctrl	Downregulated	GOBP_NEGATIVE_REGULATION_OF_ADAPTIVE_IMMUNE_RESPONSE	69	3	0.0434783	0.382937	0.924541	0.915107	23376/29126/149041
G1_vs_Ctrl	Downregulated	GOBP_OVULATION_CYCLE	68	3	0.0441176	0.382937	0.924541	0.915107	2099/2309/8204
G1_vs_Ctrl	Downregulated	GOBP_RRNA_PROCESSING	222	10	0.045045	0.383363	0.924541	0.915107	51018/8780/11103/8850/10171/64216/29063/196074/79979/10438
G1_vs_Ctrl	Downregulated	GOBP_ADENYLATE_CYCLASE_ACTIVATING_G_PROTEIN_COUPLED_RECEPTOR_SIGNALING_PATHWAY	190	6	0.0315789	0.383414	0.924541	0.915107	5141/57561/2774/115/107/7253
G1_vs_Ctrl	Downregulated	GOBP_CARDIAC_MUSCLE_CELL_ACTION_POTENTIAL	88	4	0.0454545	0.385516	0.924541	0.915107	10142/6332/3760/3752
G1_vs_Ctrl	Downregulated	GOBP_ANOIKIS	36	2	0.0555556	0.386202	0.924541	0.915107	10514/2475
G1_vs_Ctrl	Downregulated	GOBP_CEREBRAL_CORTEX_RADIALLY_ORIENTED_CELL_MIGRATION	38	2	0.0526316	0.386202	0.924541	0.915107	22911/57142
G1_vs_Ctrl	Downregulated	GOBP_DNA_REPLICATION_INITIATION	38	2	0.0526316	0.386202	0.924541	0.915107	4173/64318
G1_vs_Ctrl	Downregulated	GOBP_MATERNAL_PLACENTA_DEVELOPMENT	36	2	0.0555556	0.386202	0.924541	0.915107	142/4838
G1_vs_Ctrl	Downregulated	GOBP_MULTIVESICULAR_BODY_ORGANIZATION	33	2	0.0606061	0.386202	0.924541	0.915107	51534/89853
G1_vs_Ctrl	Downregulated	GOBP_NAD_METABOLIC_PROCESS	37	2	0.0540541	0.386202	0.924541	0.915107	83594/133686
G1_vs_Ctrl	Downregulated	GOBP_NEUROEPITHELIAL_CELL_DIFFERENTIATION	47	2	0.0425532	0.386202	0.924541	0.915107	4838/10527
G1_vs_Ctrl	Downregulated	GOBP_PHOSPHATIDIC_ACID_METABOLIC_PROCESS	39	2	0.0512821	0.386202	0.924541	0.915107	23175/56894
G1_vs_Ctrl	Downregulated	GOBP_PURINE_NUCLEOTIDE_TRANSPORT	42	2	0.047619	0.386202	0.924541	0.915107	10257/147407
G1_vs_Ctrl	Downregulated	GOBP_REGULATION_OF_ENDOTHELIAL_CELL_DIFFERENTIATION	47	2	0.0425532	0.386202	0.924541	0.915107	9475/7716
G1_vs_Ctrl	Downregulated	GOBP_REGULATION_OF_MEMBRANE_REPOLARIZATION	41	2	0.0487805	0.386202	0.924541	0.915107	9465/10142
G1_vs_Ctrl	Downregulated	GOBP_RESPONSE_TO_GROWTH_HORMONE	42	2	0.047619	0.386202	0.924541	0.915107	87178/5295
G1_vs_Ctrl	Downregulated	GOBP_VERY_LONG_CHAIN_FATTY_ACID_METABOLIC_PROCESS	35	2	0.0571429	0.386202	0.924541	0.915107	5825/5828
G1_vs_Ctrl	Downregulated	GOBP_CELLULAR_RESPONSE_TO_PURINE_CONTAINING_COMPOUND	13	1	0.0769231	0.389693	0.924541	0.915107	5028
G1_vs_Ctrl	Downregulated	GOBP_CELLULAR_RESPONSE_TO_UV_B	12	1	0.0833333	0.389693	0.924541	0.915107	3373
G1_vs_Ctrl	Downregulated	GOBP_CGMP_METABOLIC_PROCESS	17	1	0.0588235	0.389693	0.924541	0.915107	6095
G1_vs_Ctrl	Downregulated	GOBP_CHONDROCYTE_DIFFERENTIATION_INVOLVED_IN_ENDOCHONDRAL_BONE_MORPHOGENESIS	15	1	0.0666667	0.389693	0.924541	0.915107	9321
G1_vs_Ctrl	Downregulated	GOBP_DEADENYLATION_DEPENDENT_DECAPPING_OF_NUCLEAR_TRANSCRIBED_MRNA	12	1	0.0833333	0.389693	0.924541	0.915107	29883
G1_vs_Ctrl	Downregulated	GOBP_ENDOCYTOSIS_INVOLVED_IN_VIRAL_ENTRY_INTO_HOST_CELL	14	1	0.0714286	0.389693	0.924541	0.915107	2060
G1_vs_Ctrl	Downregulated	GOBP_FATTY_ACID_BETA_OXIDATION_USING_ACYL_COA_DEHYDROGENASE	12	1	0.0833333	0.389693	0.924541	0.915107	254013
G1_vs_Ctrl	Downregulated	GOBP_G_PROTEIN_COUPLED_PURINERGIC_NUCLEOTIDE_RECEPTOR_SIGNALING_PATHWAY	14	1	0.0714286	0.389693	0.924541	0.915107	5028
G1_vs_Ctrl	Downregulated	GOBP_GLYCOPHAGY	12	1	0.0833333	0.389693	0.924541	0.915107	9821
G1_vs_Ctrl	Downregulated	GOBP_HEPATOCYTE_GROWTH_FACTOR_RECEPTOR_SIGNALING_PATHWAY	12	1	0.0833333	0.389693	0.924541	0.915107	4233
G1_vs_Ctrl	Downregulated	GOBP_MAINTENANCE_OF_CELL_POLARITY	14	1	0.0714286	0.389693	0.924541	0.915107	667
G1_vs_Ctrl	Downregulated	GOBP_MEIOTIC_CELL_CYCLE_PHASE_TRANSITION	17	1	0.0588235	0.389693	0.924541	0.915107	149420
G1_vs_Ctrl	Downregulated	GOBP_METHIONINE_METABOLIC_PROCESS	13	1	0.0769231	0.389693	0.924541	0.915107	4552
G1_vs_Ctrl	Downregulated	GOBP_NEGATIVE_REGULATION_OF_ALCOHOL_BIOSYNTHETIC_PROCESS	17	1	0.0588235	0.389693	0.924541	0.915107	5592
G1_vs_Ctrl	Downregulated	GOBP_NEGATIVE_REGULATION_OF_AMINO_ACID_TRANSPORT	14	1	0.0714286	0.389693	0.924541	0.915107	5592
G1_vs_Ctrl	Downregulated	GOBP_NEGATIVE_REGULATION_OF_AUTOPHAGY_OF_MITOCHONDRION	12	1	0.0833333	0.389693	0.924541	0.915107	54832
G1_vs_Ctrl	Downregulated	GOBP_NEGATIVE_REGULATION_OF_CENTROSOME_DUPLICATION	12	1	0.0833333	0.389693	0.924541	0.915107	8850
G1_vs_Ctrl	Downregulated	GOBP_NEGATIVE_REGULATION_OF_INTERLEUKIN_17_PRODUCTION	23	1	0.0434783	0.389693	0.924541	0.915107	384
G1_vs_Ctrl	Downregulated	GOBP_NEGATIVE_REGULATION_OF_MACROPHAGE_DERIVED_FOAM_CELL_DIFFERENTIATION	14	1	0.0714286	0.389693	0.924541	0.915107	5465
G1_vs_Ctrl	Downregulated	GOBP_NEGATIVE_REGULATION_OF_NERVOUS_SYSTEM_PROCESS	18	1	0.0555556	0.389693	0.924541	0.915107	23175
G1_vs_Ctrl	Downregulated	GOBP_NEGATIVE_REGULATION_OF_NITRIC_OXIDE_METABOLIC_PROCESS	15	1	0.0666667	0.389693	0.924541	0.915107	9475
G1_vs_Ctrl	Downregulated	GOBP_NEGATIVE_REGULATION_OF_SMOOTH_MUSCLE_CONTRACTION	14	1	0.0714286	0.389693	0.924541	0.915107	5592
G1_vs_Ctrl	Downregulated	GOBP_OUTER_DYNEIN_ARM_ASSEMBLY	23	1	0.0434783	0.389693	0.924541	0.915107	83538
G1_vs_Ctrl	Downregulated	GOBP_POSITIVE_REGULATION_OF_CELLULAR_SENESCENCE	19	1	0.0526316	0.389693	0.924541	0.915107	384
G1_vs_Ctrl	Downregulated	GOBP_POSITIVE_REGULATION_OF_DENDRITIC_CELL_CYTOKINE_PRODUCTION	12	1	0.0833333	0.389693	0.924541	0.915107	1653
G1_vs_Ctrl	Downregulated	GOBP_POSITIVE_REGULATION_OF_ENDOPLASMIC_RETICULUM_UNFOLDED_PROTEIN_RESPONSE	13	1	0.0769231	0.389693	0.924541	0.915107	5295
G1_vs_Ctrl	Downregulated	GOBP_POSITIVE_REGULATION_OF_MEMBRANE_DEPOLARIZATION	13	1	0.0769231	0.389693	0.924541	0.915107	142
G1_vs_Ctrl	Downregulated	GOBP_POSITIVE_REGULATION_OF_NUCLEOTIDE_BIOSYNTHETIC_PROCESS	16	1	0.0625	0.389693	0.924541	0.915107	5465
G1_vs_Ctrl	Downregulated	GOBP_POSITIVE_REGULATION_OF_RECEPTOR_CLUSTERING	12	1	0.0833333	0.389693	0.924541	0.915107	51201
G1_vs_Ctrl	Downregulated	GOBP_POSITIVE_REGULATION_OF_UBIQUITIN_PROTEIN_TRANSFERASE_ACTIVITY	15	1	0.0666667	0.389693	0.924541	0.915107	57561
G1_vs_Ctrl	Downregulated	GOBP_PRIMARY_ALCOHOL_BIOSYNTHETIC_PROCESS	14	1	0.0714286	0.389693	0.924541	0.915107	9563
G1_vs_Ctrl	Downregulated	GOBP_PROTEIN_ACTIVATION_CASCADE	20	1	0.05	0.389693	0.924541	0.915107	2157
G1_vs_Ctrl	Downregulated	GOBP_PYRAMIDAL_NEURON_DIFFERENTIATION	15	1	0.0666667	0.389693	0.924541	0.915107	55681
G1_vs_Ctrl	Downregulated	GOBP_REELIN_MEDIATED_SIGNALING_PATHWAY	12	1	0.0833333	0.389693	0.924541	0.915107	8065
G1_vs_Ctrl	Downregulated	GOBP_REGULATION_OF_GLUTAMATE_SECRETION	19	1	0.0526316	0.389693	0.924541	0.915107	5592
G1_vs_Ctrl	Downregulated	GOBP_REGULATION_OF_HEAT_GENERATION	14	1	0.0714286	0.389693	0.924541	0.915107	57561
G1_vs_Ctrl	Downregulated	GOBP_REGULATION_OF_NUCLEAR_CELL_CYCLE_DNA_REPLICATION	14	1	0.0714286	0.389693	0.924541	0.915107	546
G1_vs_Ctrl	Downregulated	GOBP_REGULATION_OF_PINOCYTOSIS	12	1	0.0833333	0.389693	0.924541	0.915107	26060
G1_vs_Ctrl	Downregulated	GOBP_REGULATION_OF_PROTEIN_LOCALIZATION_TO_CENTROSOME	12	1	0.0833333	0.389693	0.924541	0.915107	324
G1_vs_Ctrl	Downregulated	GOBP_REGULATION_OF_SKELETAL_MUSCLE_ADAPTATION	14	1	0.0714286	0.389693	0.924541	0.915107	818
G1_vs_Ctrl	Downregulated	GOBP_REGULATION_OF_STEM_CELL_DIVISION	13	1	0.0769231	0.389693	0.924541	0.915107	10730
G1_vs_Ctrl	Downregulated	GOBP_RESPONSE_TO_CORTICOSTERONE	16	1	0.0625	0.389693	0.924541	0.915107	2309
G1_vs_Ctrl	Downregulated	GOBP_RESPONSE_TO_FOLLICLE_STIMULATING_HORMONE	16	1	0.0625	0.389693	0.924541	0.915107	2730
G1_vs_Ctrl	Downregulated	GOBP_RESPONSE_TO_STIMULUS_INVOLVED_IN_REGULATION_OF_MUSCLE_ADAPTATION	12	1	0.0833333	0.389693	0.924541	0.915107	1605
G1_vs_Ctrl	Downregulated	GOBP_SPINDLE_ELONGATION	14	1	0.0714286	0.389693	0.924541	0.915107	54627
G1_vs_Ctrl	Downregulated	GOBP_SPINDLE_MIDZONE_ASSEMBLY	14	1	0.0714286	0.389693	0.924541	0.915107	54627
G1_vs_Ctrl	Downregulated	GOBP_THROMBIN_ACTIVATED_RECEPTOR_SIGNALING_PATHWAY	14	1	0.0714286	0.389693	0.924541	0.915107	4233
G1_vs_Ctrl	Downregulated	GOBP_TRNA_TRANSCRIPTION	12	1	0.0833333	0.389693	0.924541	0.915107	9330
G1_vs_Ctrl	Downregulated	GOBP_UBIQUITIN_DEPENDENT_PROTEIN_CATABOLIC_PROCESS_VIA_THE_C_END_DEGRON_RULE_PATHWAY	12	1	0.0833333	0.389693	0.924541	0.915107	23008
G1_vs_Ctrl	Downregulated	GOBP_VITAMIN_D_METABOLIC_PROCESS	21	1	0.047619	0.389693	0.924541	0.915107	1593
G1_vs_Ctrl	Downregulated	GOBP_REGULATION_OF_PROTEIN_SERINE_THREONINE_KINASE_ACTIVITY	133	6	0.0451128	0.390666	0.924541	0.915107	10114/900/324/51719/152110/388324
G1_vs_Ctrl	Downregulated	GOBP_GLIAL_CELL_MIGRATION	63	3	0.047619	0.393947	0.924541	0.915107	22911/57142/5028
G1_vs_Ctrl	Downregulated	GOBP_NEGATIVE_REGULATION_OF_WOUND_HEALING	75	3	0.04	0.393947	0.924541	0.915107	6558/23122/5592
G1_vs_Ctrl	Downregulated	GOBP_SULFUR_COMPOUND_TRANSPORT	66	3	0.0454545	0.393947	0.924541	0.915107	55972/10257/115286
G1_vs_Ctrl	Downregulated	GOBP_VESICLE_CYTOSKELETAL_TRAFFICKING	61	3	0.0491803	0.393947	0.924541	0.915107	55614/63971/3064
G1_vs_Ctrl	Downregulated	GOBP_GLUCAN_METABOLIC_PROCESS	89	4	0.0449438	0.39472	0.924541	0.915107	9821/2887/5504/5500
G1_vs_Ctrl	Downregulated	GOBP_HEART_GROWTH	104	4	0.0384615	0.39472	0.924541	0.915107	9868/23414/5592/5465
G1_vs_Ctrl	Downregulated	GOBP_REGULATION_OF_ANATOMICAL_STRUCTURE_SIZE	516	19	0.0368217	0.39592	0.924541	0.915107	57679/9821/2730/10787/6558/2549/8850/57142/8195/51520/9475/5962/2803/2909/23122/253260/5028/5592/2475
G1_vs_Ctrl	Downregulated	GOBP_ORGANOPHOSPHATE_BIOSYNTHETIC_PROCESS	611	24	0.0392799	0.396926	0.924541	0.915107	9497/4199/5007/3157/6342/27109/4705/23167/3612/23175/142/84869/5295/4594/5163/133686/56894/115/132789/107/1353/5028/5592/5465
G1_vs_Ctrl	Downregulated	GOBP_REGULATION_OF_EPITHELIAL_CELL_DIFFERENTIATION	177	6	0.0338983	0.397916	0.924541	0.915107	2137/9475/7716/84162/4838/10527
G1_vs_Ctrl	Downregulated	GOBP_REGULATION_OF_PROTEASOMAL_UBIQUITIN_DEPENDENT_PROTEIN_CATABOLIC_PROCESS	135	6	0.0444444	0.397916	0.924541	0.915107	23376/51377/8239/55070/25898/6815
G1_vs_Ctrl	Downregulated	GOBP_REGULATION_OF_PROTEIN_CONTAINING_COMPLEX_DISASSEMBLY	134	6	0.0447761	0.397916	0.924541	0.915107	22911/146057/324/5962/23122/58526
G1_vs_Ctrl	Downregulated	GOBP_REPRODUCTIVE_SYSTEM_DEVELOPMENT	322	11	0.0341615	0.400499	0.924541	0.915107	3205/546/2099/3209/2309/8195/3622/367/23414/8204/3206
G1_vs_Ctrl	Downregulated	GOBP_ASPARTATE_FAMILY_AMINO_ACID_METABOLIC_PROCESS	38	2	0.0526316	0.400593	0.924541	0.915107	4552/54529
G1_vs_Ctrl	Downregulated	GOBP_GLYCOPROTEIN_CATABOLIC_PROCESS	39	2	0.0512821	0.400593	0.924541	0.915107	3373/129807
G1_vs_Ctrl	Downregulated	GOBP_NEGATIVE_REGULATION_OF_CELL_MATRIX_ADHESION	40	2	0.05	0.400593	0.924541	0.915107	5295/23122
G1_vs_Ctrl	Downregulated	GOBP_NEGATIVE_REGULATION_OF_LYMPHOCYTE_APOPTOTIC_PROCESS	39	2	0.0512821	0.400593	0.924541	0.915107	6482/384
G1_vs_Ctrl	Downregulated	GOBP_POSITIVE_REGULATION_OF_GLIAL_CELL_DIFFERENTIATION	43	2	0.0465116	0.400593	0.924541	0.915107	1605/2475
G1_vs_Ctrl	Downregulated	GOBP_REGULATION_OF_RESPONSE_TO_OXIDATIVE_STRESS	36	2	0.0555556	0.400593	0.924541	0.915107	27244/55074
G1_vs_Ctrl	Downregulated	GOBP_RETINOIC_ACID_RECEPTOR_SIGNALING_PATHWAY	38	2	0.0526316	0.400593	0.924541	0.915107	7181/7068
G1_vs_Ctrl	Downregulated	GOBP_SODIUM_ION_HOMEOSTASIS	47	2	0.0425532	0.400593	0.924541	0.915107	6558/6332
G1_vs_Ctrl	Downregulated	GOBP_VACUOLAR_ACIDIFICATION	36	2	0.0555556	0.400593	0.924541	0.915107	3920/54664
G1_vs_Ctrl	Downregulated	GOBP_VIRION_ASSEMBLY	35	2	0.0571429	0.400593	0.924541	0.915107	1656/89853
G1_vs_Ctrl	Downregulated	GOBP_ESTABLISHMENT_OF_CELL_POLARITY	165	7	0.0424242	0.400987	0.924541	0.915107	3834/9475/143098/2047/4085/253260/3064
G1_vs_Ctrl	Downregulated	GOBP_NEGATIVE_REGULATION_OF_WNT_SIGNALING_PATHWAY	184	7	0.0380435	0.400987	0.924541	0.915107	2887/2309/324/55681/92162/139285/100113407
G1_vs_Ctrl	Downregulated	GOBP_ORGAN_GROWTH	188	7	0.037234	0.400987	0.924541	0.915107	2099/93/9868/367/23414/5592/5465
G1_vs_Ctrl	Downregulated	GOBP_DETECTION_OF_ABIOTIC_STIMULUS	155	5	0.0322581	0.401231	0.924541	0.915107	22911/8195/79634/2047/168507
G1_vs_Ctrl	Downregulated	GOBP_ENERGY_DERIVATION_BY_OXIDATION_OF_ORGANIC_COMPOUNDS	348	14	0.0402299	0.401246	0.924541	0.915107	9821/2887/3416/4705/10514/87178/137872/27069/205327/5504/90624/2475/144363/5500
G1_vs_Ctrl	Downregulated	GOBP_CARDIAC_MUSCLE_CELL_ACTION_POTENTIAL_INVOLVED_IN_CONTRACTION	63	3	0.047619	0.404906	0.924541	0.915107	6332/3760/3752
G1_vs_Ctrl	Downregulated	GOBP_PANCREAS_DEVELOPMENT	81	3	0.037037	0.404906	0.924541	0.915107	4233/93/388558
G1_vs_Ctrl	Downregulated	GOBP_POSITIVE_REGULATION_OF_CALCIUM_ION_TRANSMEMBRANE_TRANSPORT	72	3	0.0416667	0.404906	0.924541	0.915107	5533/3064/375346
G1_vs_Ctrl	Downregulated	GOBP_REGULATION_OF_OSTEOCLAST_DIFFERENTIATION	74	3	0.0405405	0.404906	0.924541	0.915107	5295/4286/2475
G1_vs_Ctrl	Downregulated	GOBP_REGULATION_OF_G_PROTEIN_COUPLED_RECEPTOR_SIGNALING_PATHWAY	164	6	0.0365854	0.405163	0.924541	0.915107	5141/4233/57561/9475/11251/5148
G1_vs_Ctrl	Downregulated	GOBP_CHROMATIN_ORGANIZATION	881	31	0.0351873	0.410193	0.924541	0.915107	80853/23304/51230/23198/64710/6596/5933/546/2099/29915/2908/8850/51377/79903/7913/55274/10514/9958/80312/81611/80854/26040/10600/84108/114803/6944/3622/26108/55729/57683/8353
G1_vs_Ctrl	Downregulated	GOBP_CELL_CYCLE_G1_S_PHASE_TRANSITION	272	10	0.0367647	0.410663	0.924541	0.915107	5933/6198/900/5537/55274/324/5962/26060/8065/4291
G1_vs_Ctrl	Downregulated	GOBP_ENZYME_LINKED_RECEPTOR_PROTEIN_SIGNALING_PATHWAY	1087	37	0.0340386	0.412384	0.924541	0.915107	64710/7321/64398/55614/5494/84312/4233/3209/2887/6198/2549/93/57142/3416/8239/51295/324/9315/9958/6498/80312/142/5295/284/2047/4838/26060/151556/23122/151742/8065/3622/367/5148/5465/89853/2475
G1_vs_Ctrl	Downregulated	GOBP_CARDIAC_MUSCLE_CELL_CONTRACTION	91	4	0.043956	0.413058	0.924541	0.915107	10142/6332/3760/3752
G1_vs_Ctrl	Downregulated	GOBP_NEGATIVE_REGULATION_OF_INNATE_IMMUNE_RESPONSE	98	4	0.0408163	0.413058	0.924541	0.915107	9958/142/253943/29883
G1_vs_Ctrl	Downregulated	GOBP_VASCULAR_TRANSPORT	88	4	0.0454545	0.413058	0.924541	0.915107	6558/8671/10396/10257
G1_vs_Ctrl	Downregulated	GOBP_RESPONSE_TO_OXIDATIVE_STRESS	412	16	0.038835	0.413738	0.924541	0.915107	57679/2730/6416/27244/79956/4233/4891/8850/3373/2309/51526/87178/80312/142/5828/55074
G1_vs_Ctrl	Downregulated	GOBP_CILIUM_MOVEMENT	267	7	0.0262172	0.414271	0.924541	0.915107	56910/28981/8195/152110/3622/257044/83538
G1_vs_Ctrl	Downregulated	GOBP_AMINO_SUGAR_BIOSYNTHETIC_PROCESS	13	1	0.0769231	0.414309	0.924541	0.915107	132789
G1_vs_Ctrl	Downregulated	GOBP_AMINO_SUGAR_CATABOLIC_PROCESS	14	1	0.0714286	0.414309	0.924541	0.915107	132789
G1_vs_Ctrl	Downregulated	GOBP_ANTIFUNGAL_INNATE_IMMUNE_RESPONSE	23	1	0.0434783	0.414309	0.924541	0.915107	9958
G1_vs_Ctrl	Downregulated	GOBP_BUNDLE_OF_HIS_CELL_TO_PURKINJE_MYOCYTE_COMMUNICATION	15	1	0.0666667	0.414309	0.924541	0.915107	51086
G1_vs_Ctrl	Downregulated	GOBP_CYTOPLASM_ORGANIZATION	16	1	0.0625	0.414309	0.924541	0.915107	54700
G1_vs_Ctrl	Downregulated	GOBP_EMBRYONIC_SKELETAL_JOINT_DEVELOPMENT	16	1	0.0625	0.414309	0.924541	0.915107	3373
G1_vs_Ctrl	Downregulated	GOBP_ENUCLEATE_ERYTHROCYTE_DIFFERENTIATION	15	1	0.0666667	0.414309	0.924541	0.915107	1054
G1_vs_Ctrl	Downregulated	GOBP_GERMINAL_CENTER_FORMATION	14	1	0.0714286	0.414309	0.924541	0.915107	149041
G1_vs_Ctrl	Downregulated	GOBP_HYALURONAN_BIOSYNTHETIC_PROCESS	13	1	0.0769231	0.414309	0.924541	0.915107	3038
G1_vs_Ctrl	Downregulated	GOBP_HYDROGEN_PEROXIDE_BIOSYNTHETIC_PROCESS	17	1	0.0588235	0.414309	0.924541	0.915107	255027
G1_vs_Ctrl	Downregulated	GOBP_KIDNEY_MESENCHYME_DEVELOPMENT	17	1	0.0588235	0.414309	0.924541	0.915107	139285
G1_vs_Ctrl	Downregulated	GOBP_LATERAL_VENTRICLE_DEVELOPMENT	13	1	0.0769231	0.414309	0.924541	0.915107	51377
G1_vs_Ctrl	Downregulated	GOBP_LEFT_RIGHT_AXIS_SPECIFICATION	14	1	0.0714286	0.414309	0.924541	0.915107	168507
G1_vs_Ctrl	Downregulated	GOBP_MAINTENANCE_OF_SISTER_CHROMATID_COHESION	13	1	0.0769231	0.414309	0.924541	0.915107	546
G1_vs_Ctrl	Downregulated	GOBP_MEMBRANE_DISASSEMBLY	13	1	0.0769231	0.414309	0.924541	0.915107	23175
G1_vs_Ctrl	Downregulated	GOBP_MORPHOGENESIS_OF_AN_EPITHELIAL_BUD	15	1	0.0666667	0.414309	0.924541	0.915107	367
G1_vs_Ctrl	Downregulated	GOBP_NEGATIVE_REGULATION_OF_ADENYLATE_CYCLASE_ACTIVATING_G_PROTEIN_COUPLED_RECEPTOR_SIGNALING_PATHWAY	13	1	0.0769231	0.414309	0.924541	0.915107	57561
G1_vs_Ctrl	Downregulated	GOBP_NEGATIVE_REGULATION_OF_CELLULAR_RESPONSE_TO_VASCULAR_ENDOTHELIAL_GROWTH_FACTOR_STIMULUS	20	1	0.05	0.414309	0.924541	0.915107	284
G1_vs_Ctrl	Downregulated	GOBP_NEGATIVE_REGULATION_OF_D_GLUCOSE_IMPORT	16	1	0.0625	0.414309	0.924541	0.915107	2887
G1_vs_Ctrl	Downregulated	GOBP_NEGATIVE_REGULATION_OF_FERROPTOSIS	13	1	0.0769231	0.414309	0.924541	0.915107	8850
G1_vs_Ctrl	Downregulated	GOBP_NEGATIVE_REGULATION_OF_HUMORAL_IMMUNE_RESPONSE	17	1	0.0588235	0.414309	0.924541	0.915107	5648
G1_vs_Ctrl	Downregulated	GOBP_NEGATIVE_REGULATION_OF_MEIOTIC_CELL_CYCLE	21	1	0.047619	0.414309	0.924541	0.915107	149420
G1_vs_Ctrl	Downregulated	GOBP_NEGATIVE_REGULATION_OF_NEURON_PROJECTION_REGENERATION	16	1	0.0625	0.414309	0.924541	0.915107	8634
G1_vs_Ctrl	Downregulated	GOBP_NEGATIVE_REGULATION_OF_T_HELPER_17_TYPE_IMMUNE_RESPONSE	16	1	0.0625	0.414309	0.924541	0.915107	149041
G1_vs_Ctrl	Downregulated	GOBP_PHOSPHOLIPID_HOMEOSTASIS	17	1	0.0588235	0.414309	0.924541	0.915107	91137
G1_vs_Ctrl	Downregulated	GOBP_POSITIVE_REGULATION_OF_ACTIN_NUCLEATION	13	1	0.0769231	0.414309	0.924541	0.915107	10787
G1_vs_Ctrl	Downregulated	GOBP_POSITIVE_REGULATION_OF_AMINO_ACID_TRANSPORT	22	1	0.0454545	0.414309	0.924541	0.915107	6558
G1_vs_Ctrl	Downregulated	GOBP_POSITIVE_REGULATION_OF_DENDRITE_EXTENSION	22	1	0.0454545	0.414309	0.924541	0.915107	9373
G1_vs_Ctrl	Downregulated	GOBP_POSITIVE_REGULATION_OF_PSEUDOPODIUM_ASSEMBLY	13	1	0.0769231	0.414309	0.924541	0.915107	324
G1_vs_Ctrl	Downregulated	GOBP_POSITIVE_REGULATION_OF_REACTIVE_OXYGEN_SPECIES_BIOSYNTHETIC_PROCESS	21	1	0.047619	0.414309	0.924541	0.915107	2309
G1_vs_Ctrl	Downregulated	GOBP_PROGESTERONE_METABOLIC_PROCESS	17	1	0.0588235	0.414309	0.924541	0.915107	6342
G1_vs_Ctrl	Downregulated	GOBP_PROSTAGLANDIN_SECRETION	17	1	0.0588235	0.414309	0.924541	0.915107	10257
G1_vs_Ctrl	Downregulated	GOBP_PYRIMIDINE_CONTAINING_COMPOUND_TRANSMEMBRANE_TRANSPORT	16	1	0.0625	0.414309	0.924541	0.915107	55186
G1_vs_Ctrl	Downregulated	GOBP_PYRUVATE_DECARBOXYLATION_TO_ACETYL_COA	14	1	0.0714286	0.414309	0.924541	0.915107	5163
G1_vs_Ctrl	Downregulated	GOBP_RAP_PROTEIN_SIGNAL_TRANSDUCTION	15	1	0.0666667	0.414309	0.924541	0.915107	5962
G1_vs_Ctrl	Downregulated	GOBP_REGULATION_OF_DEFENSE_RESPONSE_TO_BACTERIUM	19	1	0.0526316	0.414309	0.924541	0.915107	384
G1_vs_Ctrl	Downregulated	GOBP_REGULATION_OF_PROTEIN_AUTOPHOSPHORYLATION	14	1	0.0714286	0.414309	0.924541	0.915107	152110
G1_vs_Ctrl	Downregulated	GOBP_REGULATION_OF_RESPONSE_TO_OSMOTIC_STRESS	15	1	0.0666667	0.414309	0.924541	0.915107	9958
G1_vs_Ctrl	Downregulated	GOBP_REGULATION_OF_SECONDARY_METABOLIC_PROCESS	16	1	0.0625	0.414309	0.924541	0.915107	26060
G1_vs_Ctrl	Downregulated	GOBP_REGULATION_OF_TOLL_LIKE_RECEPTOR_3_SIGNALING_PATHWAY	13	1	0.0769231	0.414309	0.924541	0.915107	29915
G1_vs_Ctrl	Downregulated	GOBP_RESPONSE_TO_ALDOSTERONE	17	1	0.0588235	0.414309	0.924541	0.915107	142
G1_vs_Ctrl	Downregulated	GOBP_SINGLE_STRAND_BREAK_REPAIR	15	1	0.0666667	0.414309	0.924541	0.915107	142
G1_vs_Ctrl	Downregulated	GOBP_SKELETAL_MUSCLE_SATELLITE_CELL_DIFFERENTIATION	13	1	0.0769231	0.414309	0.924541	0.915107	2047
G1_vs_Ctrl	Downregulated	GOBP_SPERM_CAPACITATION	34	1	0.0294118	0.414309	0.924541	0.915107	257044
G1_vs_Ctrl	Downregulated	GOBP_SULFUR_AMINO_ACID_BIOSYNTHETIC_PROCESS	13	1	0.0769231	0.414309	0.924541	0.915107	4552
G1_vs_Ctrl	Downregulated	GOBP_TOXIN_METABOLIC_PROCESS	19	1	0.0526316	0.414309	0.924541	0.915107	2327
G1_vs_Ctrl	Downregulated	GOBP_TRANSCRIPTION_INITIATION_AT_RNA_POLYMERASE_I_PROMOTER	17	1	0.0588235	0.414309	0.924541	0.915107	54700
G1_vs_Ctrl	Downregulated	GOBP_UDP_N_ACETYLGLUCOSAMINE_METABOLIC_PROCESS	14	1	0.0714286	0.414309	0.924541	0.915107	132789
G1_vs_Ctrl	Downregulated	GOBP_VASCULAR_ENDOTHELIAL_CELL_RESPONSE_TO_FLUID_SHEAR_STRESS	15	1	0.0666667	0.414309	0.924541	0.915107	2475
G1_vs_Ctrl	Downregulated	GOBP_ACETYL_COA_METABOLIC_PROCESS	37	2	0.0540541	0.414823	0.924541	0.915107	3157/5163
G1_vs_Ctrl	Downregulated	GOBP_CELLULAR_RESPONSE_TO_ESTRADIOL_STIMULUS	36	2	0.0555556	0.414823	0.924541	0.915107	2099/8204
G1_vs_Ctrl	Downregulated	GOBP_MITOTIC_G2_DNA_DAMAGE_CHECKPOINT_SIGNALING	36	2	0.0555556	0.414823	0.924541	0.915107	51360/60561
G1_vs_Ctrl	Downregulated	GOBP_NUCLEOBASE_METABOLIC_PROCESS	40	2	0.05	0.414823	0.924541	0.915107	4329/2475
G1_vs_Ctrl	Downregulated	GOBP_POSITIVE_REGULATION_OF_ESTABLISHMENT_OF_PROTEIN_LOCALIZATION_TO_MITOCHONDRION	37	2	0.0540541	0.414823	0.924541	0.915107	9520/9868
G1_vs_Ctrl	Downregulated	GOBP_POSITIVE_REGULATION_OF_SMAD_PROTEIN_SIGNAL_TRANSDUCTION	42	2	0.047619	0.414823	0.924541	0.915107	142/4838
G1_vs_Ctrl	Downregulated	GOBP_PROTEIN_ACETYLATION	42	2	0.047619	0.414823	0.924541	0.915107	8850/79903
G1_vs_Ctrl	Downregulated	GOBP_PROTEINOGENIC_AMINO_ACID_BIOSYNTHETIC_PROCESS	44	2	0.0454545	0.414823	0.924541	0.915107	4552/54529
G1_vs_Ctrl	Downregulated	GOBP_REGULATION_OF_CYTOPLASMIC_TRANSLATION	38	2	0.0526316	0.414823	0.924541	0.915107	22849/2475
G1_vs_Ctrl	Downregulated	GOBP_REGULATION_OF_ENDOPLASMIC_RETICULUM_UNFOLDED_PROTEIN_RESPONSE	37	2	0.0540541	0.414823	0.924541	0.915107	23376/5295
G1_vs_Ctrl	Downregulated	GOBP_STRESS_GRANULE_ASSEMBLY	35	2	0.0571429	0.414823	0.924541	0.915107	1656/253943
G1_vs_Ctrl	Downregulated	GOBP_T_CELL_LINEAGE_COMMITMENT	42	2	0.047619	0.414823	0.924541	0.915107	2475/4976
G1_vs_Ctrl	Downregulated	GOBP_VENTRICULAR_CARDIAC_MUSCLE_CELL_ACTION_POTENTIAL	38	2	0.0526316	0.414823	0.924541	0.915107	3760/3752
G1_vs_Ctrl	Downregulated	GOBP_ADENYLATE_CYCLASE_MODULATING_G_PROTEIN_COUPLED_RECEPTOR_SIGNALING_PATHWAY	279	8	0.0286738	0.415355	0.924541	0.915107	5141/57561/2774/115/107/7253/5028/11251
G1_vs_Ctrl	Downregulated	GOBP_INTRACELLULAR_MONOATOMIC_ION_HOMEOSTASIS	541	19	0.0351201	0.415428	0.924541	0.915107	25998/3920/10463/9497/6558/8671/54664/4891/93/84899/22/3658/23228/79568/221154/27069/1353/5028/3064
G1_vs_Ctrl	Downregulated	GOBP_MEMBRANE_PROTEIN_PROTEOLYSIS	64	3	0.046875	0.415805	0.924541	0.915107	51360/84888/1605
G1_vs_Ctrl	Downregulated	GOBP_POSITIVE_REGULATION_OF_GENE_EXPRESSION_EPIGENETIC	61	3	0.0491803	0.415805	0.924541	0.915107	8850/80312/6944
G1_vs_Ctrl	Downregulated	GOBP_REGULATION_OF_VACUOLE_ORGANIZATION	61	3	0.0491803	0.415805	0.924541	0.915107	54664/2475/96459
G1_vs_Ctrl	Downregulated	GOBP_REGULATION_OF_MRNA_METABOLIC_PROCESS	407	12	0.029484	0.415839	0.924541	0.915107	79810/4850/22849/22868/9475/149041/3658/87178/26135/253943/29883/60493
G1_vs_Ctrl	Downregulated	GOBP_NEGATIVE_REGULATION_OF_RESPONSE_TO_STIMULUS	1867	63	0.033744	0.416266	0.924957	0.915518	3920/2137/23376/9821/2730/23304/6558/6095/23161/7321/27244/384/54700/2099/5494/84312/8780/4233/2887/6198/10114/57561/2309/5537/29126/8195/5648/79000/324/9958/149041/55681/64844/6498/8634/80312/142/284/23228/4838/255027/26060/2909/151556/23122/55074/27069/92162/3622/367/1605/9975/139285/5592/253943/5465/3064/29883/2475/4976/100113407/96459/80772
G1_vs_Ctrl	Downregulated	GOBP_REGULATION_OF_WOUND_HEALING	137	5	0.0364964	0.417295	0.925596	0.916151	22875/6558/23122/5592/2475
G1_vs_Ctrl	Downregulated	GOBP_POSITIVE_REGULATION_OF_AUTOPHAGY	162	7	0.0432099	0.420906	0.925596	0.916151	23376/9821/27244/373/2309/3099/3064
G1_vs_Ctrl	Downregulated	GOBP_APOPTOTIC_SIGNALING_PATHWAY	640	24	0.0375	0.421206	0.925596	0.916151	9821/2730/6416/54700/6198/2309/5326/10514/9958/64844/6498/142/5295/5163/133746/4838/255027/27069/8065/3622/367/388324/3064/4976
G1_vs_Ctrl	Downregulated	GOBP_CARDIAC_CELL_DEVELOPMENT	98	4	0.0408163	0.422183	0.925596	0.916151	9868/5592/5465/2475
G1_vs_Ctrl	Downregulated	GOBP_LYTIC_VACUOLE_ORGANIZATION	113	5	0.0442478	0.425302	0.925596	0.916151	3920/54664/79158/2475/96459
G1_vs_Ctrl	Downregulated	GOBP_NEGATIVE_REGULATION_OF_PROTEIN_CATABOLIC_PROCESS	121	5	0.0413223	0.425302	0.925596	0.916151	51377/8239/64844/4085/6815
G1_vs_Ctrl	Downregulated	GOBP_REGULATION_OF_SUPRAMOLECULAR_FIBER_ORGANIZATION	402	16	0.039801	0.426554	0.925596	0.916151	10787/22911/4233/8195/10142/146057/9475/324/5962/5295/2909/23122/253260/58526/165186/2475
G1_vs_Ctrl	Downregulated	GOBP_AMINE_TRANSPORT	90	3	0.0333333	0.42664	0.925596	0.916151	6558/5028/5592
G1_vs_Ctrl	Downregulated	GOBP_EMBRYO_IMPLANTATION	71	3	0.0422535	0.42664	0.925596	0.916151	93/4838/253943
G1_vs_Ctrl	Downregulated	GOBP_POSITIVE_REGULATION_OF_PROTEIN_LOCALIZATION_TO_PLASMA_MEMBRANE	66	3	0.0454545	0.42664	0.925596	0.916151	51201/5295/163882
G1_vs_Ctrl	Downregulated	GOBP_REGULATION_OF_COAGULATION	76	3	0.0394737	0.42664	0.925596	0.916151	22875/284/5592
G1_vs_Ctrl	Downregulated	GOBP_CELLULAR_RESPONSE_TO_REACTIVE_OXYGEN_SPECIES	152	6	0.0394737	0.426853	0.925596	0.916151	6416/4233/2309/51526/80312/5828
G1_vs_Ctrl	Downregulated	GOBP_MALE_GAMETE_GENERATION	703	19	0.027027	0.427166	0.925596	0.916151	23304/3298/64848/23198/8672/3205/546/1656/28981/8195/6498/119710/3622/367/26108/257044/5592/5104/3206
G1_vs_Ctrl	Downregulated	GOBP_RESPONSE_TO_REACTIVE_OXYGEN_SPECIES	204	8	0.0392157	0.427682	0.925596	0.916151	6416/27244/4233/3373/2309/51526/80312/5828
G1_vs_Ctrl	Downregulated	GOBP_FATTY_ACYL_COA_METABOLIC_PROCESS	41	2	0.0487805	0.428882	0.925596	0.916151	84869/390916
G1_vs_Ctrl	Downregulated	GOBP_LATE_ENDOSOME_TO_VACUOLE_TRANSPORT	38	2	0.0526316	0.428882	0.925596	0.916151	51534/89853
G1_vs_Ctrl	Downregulated	GOBP_MAINTENANCE_OF_BLOOD_BRAIN_BARRIER	39	2	0.0512821	0.428882	0.925596	0.916151	6558/284
G1_vs_Ctrl	Downregulated	GOBP_MATURE_B_CELL_DIFFERENTIATION	42	2	0.047619	0.428882	0.925596	0.916151	6482/23228
G1_vs_Ctrl	Downregulated	GOBP_MODIFIED_AMINO_ACID_TRANSPORT	42	2	0.047619	0.428882	0.925596	0.916151	55972/10257
G1_vs_Ctrl	Downregulated	GOBP_NEGATIVE_REGULATION_OF_STRIATED_MUSCLE_CELL_DIFFERENTIATION	44	2	0.0454545	0.428882	0.925596	0.916151	9868/5465
G1_vs_Ctrl	Downregulated	GOBP_POSITIVE_REGULATION_OF_MYELOID_LEUKOCYTE_CYTOKINE_PRODUCTION_INVOLVED_IN_IMMUNE_RESPONSE	36	2	0.0555556	0.428882	0.925596	0.916151	1653/57142
G1_vs_Ctrl	Downregulated	GOBP_POSTREPLICATION_REPAIR	38	2	0.0526316	0.428882	0.925596	0.916151	25898/7336
G1_vs_Ctrl	Downregulated	GOBP_REGULATION_OF_CALCINEURIN_MEDIATED_SIGNALING	40	2	0.05	0.428882	0.925596	0.916151	5533/2475
G1_vs_Ctrl	Downregulated	GOBP_REGULATION_OF_DNA_TEMPLATED_DNA_REPLICATION	42	2	0.047619	0.428882	0.925596	0.916151	546/4173
G1_vs_Ctrl	Downregulated	GOBP_UBIQUITIN_DEPENDENT_PROTEIN_CATABOLIC_PROCESS_VIA_THE_MULTIVESICULAR_BODY_SORTING_PATHWAY	37	2	0.0540541	0.428882	0.925596	0.916151	9373/89853
G1_vs_Ctrl	Downregulated	GOBP_PROTEIN_CONTAINING_COMPLEX_DISASSEMBLY	267	11	0.0411985	0.431665	0.925596	0.916151	3920/51534/22911/54516/9617/146057/324/5962/23122/5828/58526
G1_vs_Ctrl	Downregulated	GOBP_REACTIVE_OXYGEN_SPECIES_METABOLIC_PROCESS	244	9	0.0368852	0.433266	0.925596	0.916151	27244/384/2309/23408/22/255027/3099/10229/5465
G1_vs_Ctrl	Downregulated	GOBP_REGULATION_OF_LIPID_TRANSPORT	157	5	0.0318471	0.433288	0.925596	0.916151	5244/6342/10396/2058/5465
G1_vs_Ctrl	Downregulated	GOBP_NITROGEN_COMPOUND_TRANSPORT	1930	69	0.0357513	0.434719	0.925596	0.916151	5244/3920/51534/55745/6558/23161/55972/25956/2060/10059/11018/5494/9321/79719/51201/64149/5007/79158/57561/373/55186/93/149371/10434/10564/10396/8239/10257/1678/5189/54832/22/51308/60561/26953/63971/87178/10128/84925/4547/147407/9980/2803/115286/5295/818/4253/127933/5903/9868/284/285381/23355/26060/163882/26225/134957/5828/5028/1605/5592/1121/89853/3841/10527/201475/163486/80772/100381270
G1_vs_Ctrl	Downregulated	GOBP_NEGATIVE_REGULATION_OF_RNA_METABOLIC_PROCESS	1427	50	0.0350385	0.435027	0.925596	0.916151	8863/7321/5933/2099/5494/84312/22849/29915/2908/7029/8850/93/2309/7181/11059/8239/10514/55915/3658/6498/10128/80312/142/84524/7068/166968/84108/4838/148523/6944/7707/9318/10229/3622/367/23414/55729/7572/9975/10472/8204/10773/5465/4286/376940/10438/29883/96459/100381270/26149
G1_vs_Ctrl	Downregulated	GOBP_CERAMIDE_BIOSYNTHETIC_PROCESS	71	3	0.0422535	0.437404	0.925596	0.916151	6482/124222/256435
G1_vs_Ctrl	Downregulated	GOBP_NEGATIVE_REGULATION_OF_MUSCLE_CELL_DIFFERENTIATION	75	3	0.04	0.437404	0.925596	0.916151	9868/5465/100381270
G1_vs_Ctrl	Downregulated	GOBP_BASE_EXCISION_REPAIR_GAP_FILLING	14	1	0.0714286	0.437934	0.925596	0.916151	8505
G1_vs_Ctrl	Downregulated	GOBP_CD4_POSITIVE_ALPHA_BETA_T_CELL_CYTOKINE_PRODUCTION	19	1	0.0526316	0.437934	0.925596	0.916151	163486
G1_vs_Ctrl	Downregulated	GOBP_CDP_DIACYLGLYCEROL_METABOLIC_PROCESS	14	1	0.0714286	0.437934	0.925596	0.916151	56894
G1_vs_Ctrl	Downregulated	GOBP_CELLULAR_RESPONSE_TO_GONADOTROPIN_STIMULUS	20	1	0.05	0.437934	0.925596	0.916151	2730
G1_vs_Ctrl	Downregulated	GOBP_CELLULAR_RESPONSE_TO_LEPTIN_STIMULUS	17	1	0.0588235	0.437934	0.925596	0.916151	8195
G1_vs_Ctrl	Downregulated	GOBP_CHAPERONE_MEDIATED_AUTOPHAGY	15	1	0.0666667	0.437934	0.925596	0.916151	3920
G1_vs_Ctrl	Downregulated	GOBP_COMMISSURAL_NEURON_AXON_GUIDANCE	14	1	0.0714286	0.437934	0.925596	0.916151	1605
G1_vs_Ctrl	Downregulated	GOBP_CONNECTIVE_TISSUE_REPLACEMENT	26	1	0.0384615	0.437934	0.925596	0.916151	9475
G1_vs_Ctrl	Downregulated	GOBP_CYCLIC_NUCLEOTIDE_CATABOLIC_PROCESS	14	1	0.0714286	0.437934	0.925596	0.916151	5141
G1_vs_Ctrl	Downregulated	GOBP_DETECTION_OF_MECHANICAL_STIMULUS_INVOLVED_IN_SENSORY_PERCEPTION_OF_SOUND	18	1	0.0555556	0.437934	0.925596	0.916151	8195
G1_vs_Ctrl	Downregulated	GOBP_ENDOPLASMIC_RETICULUM_MANNOSE_TRIMMING	14	1	0.0714286	0.437934	0.925596	0.916151	10299
G1_vs_Ctrl	Downregulated	GOBP_ENDOPLASMIC_RETICULUM_MEMBRANE_ORGANIZATION	14	1	0.0714286	0.437934	0.925596	0.916151	57142
G1_vs_Ctrl	Downregulated	GOBP_FRUCTOSE_6_PHOSPHATE_METABOLIC_PROCESS	14	1	0.0714286	0.437934	0.925596	0.916151	3099
G1_vs_Ctrl	Downregulated	GOBP_INNER_CELL_MASS_CELL_PROLIFERATION	15	1	0.0666667	0.437934	0.925596	0.916151	9318
G1_vs_Ctrl	Downregulated	GOBP_INTRACELLULAR_POTASSIUM_ION_HOMEOSTASIS	17	1	0.0588235	0.437934	0.925596	0.916151	6558
G1_vs_Ctrl	Downregulated	GOBP_INTRACILIARY_RETROGRADE_TRANSPORT	14	1	0.0714286	0.437934	0.925596	0.916151	79809
G1_vs_Ctrl	Downregulated	GOBP_LATERAL_MESODERM_DEVELOPMENT	18	1	0.0555556	0.437934	0.925596	0.916151	4838
G1_vs_Ctrl	Downregulated	GOBP_MICROGLIA_DIFFERENTIATION	16	1	0.0625	0.437934	0.925596	0.916151	2908
G1_vs_Ctrl	Downregulated	GOBP_MITOCHONDRIAL_TRNA_PROCESSING	14	1	0.0714286	0.437934	0.925596	0.916151	54931
G1_vs_Ctrl	Downregulated	GOBP_MYD88_INDEPENDENT_TOLL_LIKE_RECEPTOR_SIGNALING_PATHWAY	16	1	0.0625	0.437934	0.925596	0.916151	29126
G1_vs_Ctrl	Downregulated	GOBP_NEGATIVE_REGULATION_OF_MITOCHONDRIAL_OUTER_MEMBRANE_PERMEABILIZATION_INVOLVED_IN_APOPTOTIC_SIGNALING_PATHWAY	15	1	0.0666667	0.437934	0.925596	0.916151	255027
G1_vs_Ctrl	Downregulated	GOBP_NEURON_PROJECTION_MAINTENANCE	16	1	0.0625	0.437934	0.925596	0.916151	26128
G1_vs_Ctrl	Downregulated	GOBP_NEUROTRANSMITTER_GATED_ION_CHANNEL_CLUSTERING	18	1	0.0555556	0.437934	0.925596	0.916151	51201
G1_vs_Ctrl	Downregulated	GOBP_NOREPINEPHRINE_TRANSPORT	23	1	0.0434783	0.437934	0.925596	0.916151	5028
G1_vs_Ctrl	Downregulated	GOBP_NOTOCHORD_DEVELOPMENT	18	1	0.0555556	0.437934	0.925596	0.916151	10787
G1_vs_Ctrl	Downregulated	GOBP_NUCLEAR_RECEPTOR_MEDIATED_CORTICOSTEROID_SIGNALING_PATHWAY	14	1	0.0714286	0.437934	0.925596	0.916151	2908
G1_vs_Ctrl	Downregulated	GOBP_PEPTIDYL_L_CYSTEINE_S_PALMITOYLATION	15	1	0.0666667	0.437934	0.925596	0.916151	51201
G1_vs_Ctrl	Downregulated	GOBP_PEPTIDYL_LYSINE_ACETYLATION	16	1	0.0625	0.437934	0.925596	0.916151	8850
G1_vs_Ctrl	Downregulated	GOBP_POSITIVE_REGULATION_OF_CHOLESTEROL_BIOSYNTHETIC_PROCESS	17	1	0.0588235	0.437934	0.925596	0.916151	51360
G1_vs_Ctrl	Downregulated	GOBP_POSITIVE_REGULATION_OF_DENDRITE_DEVELOPMENT	16	1	0.0625	0.437934	0.925596	0.916151	54664
G1_vs_Ctrl	Downregulated	GOBP_POSITIVE_REGULATION_OF_DNA_TEMPLATED_DNA_REPLICATION	15	1	0.0666667	0.437934	0.925596	0.916151	546
G1_vs_Ctrl	Downregulated	GOBP_POSITIVE_REGULATION_OF_HIPPO_SIGNALING	15	1	0.0666667	0.437934	0.925596	0.916151	57561
G1_vs_Ctrl	Downregulated	GOBP_POSITIVE_REGULATION_OF_MYOTUBE_DIFFERENTIATION	17	1	0.0588235	0.437934	0.925596	0.916151	2475
G1_vs_Ctrl	Downregulated	GOBP_POSITIVE_REGULATION_OF_RECEPTOR_RECYCLING	14	1	0.0714286	0.437934	0.925596	0.916151	2060
G1_vs_Ctrl	Downregulated	GOBP_POSITIVE_REGULATION_OF_T_HELPER_17_TYPE_IMMUNE_RESPONSE	20	1	0.05	0.437934	0.925596	0.916151	4976
G1_vs_Ctrl	Downregulated	GOBP_PROTEIN_HETEROTETRAMERIZATION	16	1	0.0625	0.437934	0.925596	0.916151	84869
G1_vs_Ctrl	Downregulated	GOBP_PROTEIN_HOMOTRIMERIZATION	15	1	0.0666667	0.437934	0.925596	0.916151	87178
G1_vs_Ctrl	Downregulated	GOBP_PROTEIN_KINASE_A_SIGNALING	21	1	0.047619	0.437934	0.925596	0.916151	5962
G1_vs_Ctrl	Downregulated	GOBP_REGULATION_OF_ADIPOSE_TISSUE_DEVELOPMENT	18	1	0.0555556	0.437934	0.925596	0.916151	142
G1_vs_Ctrl	Downregulated	GOBP_REGULATION_OF_DNA_TEMPLATED_DNA_REPLICATION_INITIATION	16	1	0.0625	0.437934	0.925596	0.916151	4173
G1_vs_Ctrl	Downregulated	GOBP_REGULATION_OF_HEPATOCYTE_PROLIFERATION	15	1	0.0666667	0.437934	0.925596	0.916151	57142
G1_vs_Ctrl	Downregulated	GOBP_REGULATION_OF_HYDROGEN_PEROXIDE_METABOLIC_PROCESS	18	1	0.0555556	0.437934	0.925596	0.916151	255027
G1_vs_Ctrl	Downregulated	GOBP_REGULATION_OF_KERATINOCYTE_MIGRATION	14	1	0.0714286	0.437934	0.925596	0.916151	2475
G1_vs_Ctrl	Downregulated	GOBP_REGULATION_OF_METAPHASE_PLATE_CONGRESSION	15	1	0.0666667	0.437934	0.925596	0.916151	8850
G1_vs_Ctrl	Downregulated	GOBP_REGULATION_OF_MOTOR_NEURON_APOPTOTIC_PROCESS	15	1	0.0666667	0.437934	0.925596	0.916151	6416
G1_vs_Ctrl	Downregulated	GOBP_REGULATION_OF_PROTEIN_COMPLEX_STABILITY	16	1	0.0625	0.437934	0.925596	0.916151	51295
G1_vs_Ctrl	Downregulated	GOBP_REGULATION_OF_RETINOIC_ACID_RECEPTOR_SIGNALING_PATHWAY	17	1	0.0588235	0.437934	0.925596	0.916151	7181
G1_vs_Ctrl	Downregulated	GOBP_REGULATION_OF_SPHINGOLIPID_BIOSYNTHETIC_PROCESS	15	1	0.0666667	0.437934	0.925596	0.916151	124222
G1_vs_Ctrl	Downregulated	GOBP_REGULATION_OF_TELOMERE_CAPPING	14	1	0.0714286	0.437934	0.925596	0.916151	80351
G1_vs_Ctrl	Downregulated	GOBP_REGULATION_OF_THYMOCYTE_APOPTOTIC_PROCESS	15	1	0.0666667	0.437934	0.925596	0.916151	84524
G1_vs_Ctrl	Downregulated	GOBP_RESOLUTION_OF_MEIOTIC_RECOMBINATION_INTERMEDIATES	17	1	0.0588235	0.437934	0.925596	0.916151	57697
G1_vs_Ctrl	Downregulated	GOBP_RESPONSE_TO_CAFFEINE	16	1	0.0625	0.437934	0.925596	0.916151	2774
G1_vs_Ctrl	Downregulated	GOBP_RESPONSE_TO_EPINEPHRINE	15	1	0.0666667	0.437934	0.925596	0.916151	55328
G1_vs_Ctrl	Downregulated	GOBP_RNA_SPLICING_VIA_ENDONUCLEOLYTIC_CLEAVAGE_AND_LIGATION	14	1	0.0714286	0.437934	0.925596	0.916151	1653
G1_vs_Ctrl	Downregulated	GOBP_SERTOLI_CELL_DEVELOPMENT	18	1	0.0555556	0.437934	0.925596	0.916151	546
G1_vs_Ctrl	Downregulated	GOBP_SEX_DETERMINATION	22	1	0.0454545	0.437934	0.925596	0.916151	367
G1_vs_Ctrl	Downregulated	GOBP_TERPENOID_BIOSYNTHETIC_PROCESS	16	1	0.0625	0.437934	0.925596	0.916151	3157
G1_vs_Ctrl	Downregulated	GOBP_XENOBIOTIC_METABOLIC_PROCESS	135	4	0.0296296	0.440326	0.928203	0.918731	6095/2327/10257/7172
G1_vs_Ctrl	Downregulated	GOBP_REGULATION_OF_TELOMERE_MAINTENANCE	111	5	0.045045	0.441251	0.928203	0.918731	546/80351/54464/51377/142
G1_vs_Ctrl	Downregulated	GOBP_FEAR_RESPONSE	54	2	0.037037	0.442761	0.928203	0.918731	57679/6198
G1_vs_Ctrl	Downregulated	GOBP_NEGATIVE_REGULATION_OF_HYDROLASE_ACTIVITY	48	2	0.0416667	0.442761	0.928203	0.918731	5962/5104
G1_vs_Ctrl	Downregulated	GOBP_POSITIVE_REGULATION_OF_MICROTUBULE_POLYMERIZATION_OR_DEPOLYMERIZATION	38	2	0.0526316	0.442761	0.928203	0.918731	4233/10142
G1_vs_Ctrl	Downregulated	GOBP_REGULATION_OF_HOMOTYPIC_CELL_CELL_ADHESION	41	2	0.0487805	0.442761	0.928203	0.918731	5962/5592
G1_vs_Ctrl	Downregulated	GOBP_REGULATION_OF_PROTEIN_EXPORT_FROM_NUCLEUS	37	2	0.0540541	0.442761	0.928203	0.918731	5494/127933
G1_vs_Ctrl	Downregulated	GOBP_RNA_5_END_PROCESSING	38	2	0.0526316	0.442761	0.928203	0.918731	87178/54931
G1_vs_Ctrl	Downregulated	GOBP_RNA_SURVEILLANCE	37	2	0.0540541	0.442761	0.928203	0.918731	54464/6832
G1_vs_Ctrl	Downregulated	GOBP_NERVOUS_SYSTEM_PROCESS	1577	33	0.0209258	0.443798	0.928203	0.918731	5141/22911/8411/8925/4233/22849/4891/8850/10396/84899/8195/51308/9475/23175/23287/84896/2774/9980/79634/26018/54532/7068/2047/151556/107/1605/5148/1121/3064/92241/2475/4976/83538
G1_vs_Ctrl	Downregulated	GOBP_REGULATION_OF_TRANSFERASE_ACTIVITY	324	13	0.0401235	0.444003	0.928203	0.918731	57679/23118/5933/10114/900/57561/324/51719/284/152110/4085/55181/388324
G1_vs_Ctrl	Downregulated	GOBP_REGULATION_OF_KINASE_ACTIVITY	273	11	0.040293	0.447232	0.928203	0.918731	57679/23118/5933/10114/900/324/51719/284/152110/55181/388324
G1_vs_Ctrl	Downregulated	GOBP_CELLULAR_RESPONSE_TO_OXYGEN_LEVELS	183	7	0.0382514	0.447357	0.928203	0.918731	6095/57142/2309/9475/9520/5163/2475
G1_vs_Ctrl	Downregulated	GOBP_CYTOKINE_PRODUCTION_INVOLVED_IN_INFLAMMATORY_RESPONSE	89	3	0.0337079	0.44809	0.928203	0.918731	2137/26060/5465
G1_vs_Ctrl	Downregulated	GOBP_INTERFERON_BETA_PRODUCTION	63	3	0.047619	0.44809	0.928203	0.918731	55703/8780/9868
G1_vs_Ctrl	Downregulated	GOBP_NON_MOTILE_CILIUM_ASSEMBLY	67	3	0.0447761	0.44809	0.928203	0.918731	8195/146057/9857
G1_vs_Ctrl	Downregulated	GOBP_REGULATION_OF_EPITHELIAL_CELL_MIGRATION	72	3	0.0416667	0.44809	0.928203	0.918731	57142/23122/2475
G1_vs_Ctrl	Downregulated	GOBP_MORPHOGENESIS_OF_EMBRYONIC_EPITHELIUM	155	6	0.0387097	0.448425	0.928203	0.918731	10787/64398/4838/2909/367/4976
G1_vs_Ctrl	Downregulated	GOBP_SPECIFICATION_OF_SYMMETRY	147	5	0.0340136	0.449186	0.928203	0.918731	93/8195/4838/168507/83538
G1_vs_Ctrl	Downregulated	GOBP_REGULATION_OF_PH	105	4	0.0380952	0.449335	0.928203	0.918731	3920/9497/8671/54664
G1_vs_Ctrl	Downregulated	GOBP_DNA_TEMPLATED_TRANSCRIPTION_INITIATION	233	9	0.0386266	0.450565	0.928203	0.918731	54700/2099/9969/8850/80312/55814/64216/6944/4286
G1_vs_Ctrl	Downregulated	GOBP_REGULATION_OF_PROTEIN_LOCALIZATION_TO_MEMBRANE	203	8	0.0394089	0.452256	0.928203	0.918731	51201/10434/5295/818/26060/163882/367/1605
G1_vs_Ctrl	Downregulated	GOBP_POSITIVE_REGULATION_OF_CELLULAR_COMPONENT_ORGANIZATION	1130	41	0.0362832	0.453565	0.928203	0.918731	5244/10787/546/10059/3038/51201/79872/4233/3209/54664/80351/5007/8850/3373/51377/5533/10396/10142/146057/22/9475/324/6498/10730/84896/80856/2803/5295/143098/284/2047/26060/2909/23122/253260/367/9758/3064/2475/96459/647087
G1_vs_Ctrl	Downregulated	GOBP_ACTIN_FILAMENT_BUNDLE_ORGANIZATION	174	7	0.0402299	0.453939	0.928203	0.918731	4233/8195/9475/5962/5295/23122/2475
G1_vs_Ctrl	Downregulated	GOBP_VESICLE_ORGANIZATION	400	15	0.0375	0.454138	0.928203	0.918731	57679/51534/25956/2060/8411/51201/5007/149371/5537/10564/9882/63971/22878/23355/89853
G1_vs_Ctrl	Downregulated	GOBP_REGULATION_OF_RESPONSE_TO_BIOTIC_STIMULUS	593	21	0.0354132	0.454553	0.928203	0.918731	3920/55703/23376/384/2099/8780/5608/29915/57142/5537/29126/51295/9958/142/5295/9868/26060/253943/29883/80772/647087
G1_vs_Ctrl	Downregulated	GOBP_NEGATIVE_REGULATION_OF_MUSCLE_CELL_APOPTOTIC_PROCESS	58	2	0.0344828	0.456451	0.928203	0.918731	2099/23408
G1_vs_Ctrl	Downregulated	GOBP_NEGATIVE_REGULATION_OF_PROTEIN_LOCALIZATION_TO_NUCLEUS	40	2	0.05	0.456451	0.928203	0.918731	284/2475
G1_vs_Ctrl	Downregulated	GOBP_POSITIVE_REGULATION_OF_D_GLUCOSE_TRANSMEMBRANE_TRANSPORT	46	2	0.0434783	0.456451	0.928203	0.918731	5295/26060
G1_vs_Ctrl	Downregulated	GOBP_POSITIVE_REGULATION_OF_DENDRITIC_SPINE_DEVELOPMENT	41	2	0.0487805	0.456451	0.928203	0.918731	5597/22849
G1_vs_Ctrl	Downregulated	GOBP_POSITIVE_REGULATION_OF_TRANSPORTER_ACTIVITY	43	2	0.0465116	0.456451	0.928203	0.918731	3064/375346
G1_vs_Ctrl	Downregulated	GOBP_PROTEIN_LOCALIZATION_TO_MICROTUBULE_ORGANIZING_CENTER	38	2	0.0526316	0.456451	0.928203	0.918731	324/9857
G1_vs_Ctrl	Downregulated	GOBP_REGULATION_OF_KERATINOCYTE_PROLIFERATION	49	2	0.0408163	0.456451	0.928203	0.918731	2137/687
G1_vs_Ctrl	Downregulated	GOBP_VESICLE_COATING	38	2	0.0526316	0.456451	0.928203	0.918731	5537/22878
G1_vs_Ctrl	Downregulated	GOBP_PROTEIN_LOCALIZATION_TO_CELL_JUNCTION	125	5	0.04	0.457093	0.928203	0.918731	51201/51104/143098/389941/1605
G1_vs_Ctrl	Downregulated	GOBP_SINGLE_FERTILIZATION	195	5	0.025641	0.457093	0.928203	0.918731	3205/119710/367/5104/3206
G1_vs_Ctrl	Downregulated	GOBP_T_CELL_ACTIVATION_INVOLVED_IN_IMMUNE_RESPONSE	139	5	0.0359712	0.457093	0.928203	0.918731	6095/149041/5295/2475/4976
G1_vs_Ctrl	Downregulated	GOBP_RESPIRATORY_GASEOUS_EXCHANGE_BY_RESPIRATORY_SYSTEM	82	3	0.0365854	0.458694	0.928203	0.918731	56910/152110/83538
G1_vs_Ctrl	Downregulated	GOBP_MICROTUBULE_CYTOSKELETON_ORGANIZATION_INVOLVED_IN_MITOSIS	172	7	0.0406977	0.460506	0.928203	0.918731	2009/23122/4085/23172/51115/3064/54627
G1_vs_Ctrl	Downregulated	GOBP_CARDIAC_RIGHT_VENTRICLE_MORPHOGENESIS	21	1	0.047619	0.460608	0.928203	0.918731	23414
G1_vs_Ctrl	Downregulated	GOBP_CENTROSOME_SEPARATION	16	1	0.0625	0.460608	0.928203	0.918731	3834
G1_vs_Ctrl	Downregulated	GOBP_CONVERGENT_EXTENSION	16	1	0.0625	0.460608	0.928203	0.918731	8195
G1_vs_Ctrl	Downregulated	GOBP_COPPER_ION_TRANSPORT	16	1	0.0625	0.460608	0.928203	0.918731	4891
G1_vs_Ctrl	Downregulated	GOBP_DNA_STRAND_ELONGATION_INVOLVED_IN_DNA_REPLICATION	15	1	0.0666667	0.460608	0.928203	0.918731	4173
G1_vs_Ctrl	Downregulated	GOBP_ENDOSOMAL_VESICLE_FUSION	15	1	0.0666667	0.460608	0.928203	0.918731	23355
G1_vs_Ctrl	Downregulated	GOBP_ESTABLISHMENT_OF_ENDOTHELIAL_INTESTINAL_BARRIER	15	1	0.0666667	0.460608	0.928203	0.918731	4301
G1_vs_Ctrl	Downregulated	GOBP_FIBROBLAST_ACTIVATION	16	1	0.0625	0.460608	0.928203	0.918731	2730
G1_vs_Ctrl	Downregulated	GOBP_FOLIC_ACID_METABOLIC_PROCESS	16	1	0.0625	0.460608	0.928203	0.918731	4552
G1_vs_Ctrl	Downregulated	GOBP_FORMATION_OF_CYTOPLASMIC_TRANSLATION_INITIATION_COMPLEX	15	1	0.0666667	0.460608	0.928203	0.918731	1983
G1_vs_Ctrl	Downregulated	GOBP_GLYCOSIDE_METABOLIC_PROCESS	18	1	0.0555556	0.460608	0.928203	0.918731	84869
G1_vs_Ctrl	Downregulated	GOBP_GLYCOSYLCERAMIDE_METABOLIC_PROCESS	21	1	0.047619	0.460608	0.928203	0.918731	256435
G1_vs_Ctrl	Downregulated	GOBP_HEAT_GENERATION	19	1	0.0526316	0.460608	0.928203	0.918731	57561
G1_vs_Ctrl	Downregulated	GOBP_HEPARIN_PROTEOGLYCAN_METABOLIC_PROCESS	17	1	0.0588235	0.460608	0.928203	0.918731	284
G1_vs_Ctrl	Downregulated	GOBP_HISTONE_MRNA_CATABOLIC_PROCESS	15	1	0.0666667	0.460608	0.928203	0.918731	54464
G1_vs_Ctrl	Downregulated	GOBP_IMMATURE_B_CELL_DIFFERENTIATION	16	1	0.0625	0.460608	0.928203	0.918731	96459
G1_vs_Ctrl	Downregulated	GOBP_INSULIN_METABOLIC_PROCESS	18	1	0.0555556	0.460608	0.928203	0.918731	3416
G1_vs_Ctrl	Downregulated	GOBP_INTRACELLULAR_SODIUM_ION_HOMEOSTASIS	22	1	0.0454545	0.460608	0.928203	0.918731	6558
G1_vs_Ctrl	Downregulated	GOBP_KERATAN_SULFATE_PROTEOGLYCAN_METABOLIC_PROCESS	18	1	0.0555556	0.460608	0.928203	0.918731	6482
G1_vs_Ctrl	Downregulated	GOBP_MESODERMAL_CELL_FATE_COMMITMENT	18	1	0.0555556	0.460608	0.928203	0.918731	4838
G1_vs_Ctrl	Downregulated	GOBP_MIRNA_CATABOLIC_PROCESS	20	1	0.05	0.460608	0.928203	0.918731	87178
G1_vs_Ctrl	Downregulated	GOBP_MONOATOMIC_ANION_HOMEOSTASIS	21	1	0.047619	0.460608	0.928203	0.918731	6558
G1_vs_Ctrl	Downregulated	GOBP_NEGATIVE_REGULATION_OF_CALCINEURIN_MEDIATED_SIGNALING	15	1	0.0666667	0.460608	0.928203	0.918731	2475
G1_vs_Ctrl	Downregulated	GOBP_NEGATIVE_REGULATION_OF_DNA_DAMAGE_RESPONSE_SIGNAL_TRANSDUCTION_BY_P53_CLASS_MEDIATOR	15	1	0.0666667	0.460608	0.928203	0.918731	64844
G1_vs_Ctrl	Downregulated	GOBP_NEGATIVE_REGULATION_OF_GTPASE_ACTIVITY	17	1	0.0588235	0.460608	0.928203	0.918731	5962
G1_vs_Ctrl	Downregulated	GOBP_NEURON_CELL_CELL_ADHESION	16	1	0.0625	0.460608	0.928203	0.918731	460
G1_vs_Ctrl	Downregulated	GOBP_NODAL_SIGNALING_PATHWAY	22	1	0.0454545	0.460608	0.928203	0.918731	4838
G1_vs_Ctrl	Downregulated	GOBP_NUCLEAR_BODY_ORGANIZATION	18	1	0.0555556	0.460608	0.928203	0.918731	26135
G1_vs_Ctrl	Downregulated	GOBP_NUCLEAR_PORE_ORGANIZATION	15	1	0.0666667	0.460608	0.928203	0.918731	57142
G1_vs_Ctrl	Downregulated	GOBP_PEPTIDYL_GLUTAMIC_ACID_MODIFICATION	21	1	0.047619	0.460608	0.928203	0.918731	23287
G1_vs_Ctrl	Downregulated	GOBP_PLATELET_DERIVED_GROWTH_FACTOR_RECEPTOR_BETA_SIGNALING_PATHWAY	15	1	0.0666667	0.460608	0.928203	0.918731	23122
G1_vs_Ctrl	Downregulated	GOBP_POSITIVE_REGULATION_OF_ENDOTHELIAL_CELL_CHEMOTAXIS	15	1	0.0666667	0.460608	0.928203	0.918731	4233
G1_vs_Ctrl	Downregulated	GOBP_POSITIVE_REGULATION_OF_FATTY_ACID_OXIDATION	15	1	0.0666667	0.460608	0.928203	0.918731	5465
G1_vs_Ctrl	Downregulated	GOBP_POSITIVE_REGULATION_OF_VASCULAR_ENDOTHELIAL_GROWTH_FACTOR_RECEPTOR_SIGNALING_PATHWAY	19	1	0.0526316	0.460608	0.928203	0.918731	2887
G1_vs_Ctrl	Downregulated	GOBP_PROTEASOME_ASSEMBLY	15	1	0.0666667	0.460608	0.928203	0.918731	51633
G1_vs_Ctrl	Downregulated	GOBP_PSEUDOPODIUM_ORGANIZATION	16	1	0.0625	0.460608	0.928203	0.918731	324
G1_vs_Ctrl	Downregulated	GOBP_REGULATION_OF_CILIUM_DEPENDENT_CELL_MOTILITY	32	1	0.03125	0.460608	0.928203	0.918731	8195
G1_vs_Ctrl	Downregulated	GOBP_REGULATION_OF_FEEDING_BEHAVIOR	29	1	0.0344828	0.460608	0.928203	0.918731	79809
G1_vs_Ctrl	Downregulated	GOBP_REGULATION_OF_GOLGI_ORGANIZATION	16	1	0.0625	0.460608	0.928203	0.918731	10142
G1_vs_Ctrl	Downregulated	GOBP_REGULATION_OF_HAIR_FOLLICLE_DEVELOPMENT	20	1	0.05	0.460608	0.928203	0.918731	114803
G1_vs_Ctrl	Downregulated	GOBP_REGULATION_OF_IRE1_MEDIATED_UNFOLDED_PROTEIN_RESPONSE	16	1	0.0625	0.460608	0.928203	0.918731	23376
G1_vs_Ctrl	Downregulated	GOBP_REGULATION_OF_MITOCHONDRIAL_FUSION	15	1	0.0666667	0.460608	0.928203	0.918731	10730
G1_vs_Ctrl	Downregulated	GOBP_REGULATION_OF_RRNA_PROCESSING	15	1	0.0666667	0.460608	0.928203	0.918731	8850
G1_vs_Ctrl	Downregulated	GOBP_REGULATION_OF_SNARE_COMPLEX_ASSEMBLY	15	1	0.0666667	0.460608	0.928203	0.918731	23355
G1_vs_Ctrl	Downregulated	GOBP_REGULATION_OF_TRANSCRIPTION_OF_NUCLEOLAR_LARGE_RRNA_BY_RNA_POLYMERASE_I	15	1	0.0666667	0.460608	0.928203	0.918731	2475
G1_vs_Ctrl	Downregulated	GOBP_RRNA_CATABOLIC_PROCESS	17	1	0.0588235	0.460608	0.928203	0.918731	54464
G1_vs_Ctrl	Downregulated	GOBP_THYROID_HORMONE_GENERATION	22	1	0.0454545	0.460608	0.928203	0.918731	1734
G1_vs_Ctrl	Downregulated	GOBP_TRIPARTITE_REGIONAL_SUBDIVISION	21	1	0.047619	0.460608	0.928203	0.918731	10787
G1_vs_Ctrl	Downregulated	GOBP_VENOUS_BLOOD_VESSEL_DEVELOPMENT	17	1	0.0588235	0.460608	0.928203	0.918731	93
G1_vs_Ctrl	Downregulated	GOBP_XENOBIOTIC_TRANSMEMBRANE_TRANSPORT	17	1	0.0588235	0.460608	0.928203	0.918731	10257
G1_vs_Ctrl	Downregulated	GOBP_POSITIVE_REGULATION_OF_DNA_REPAIR	142	6	0.0422535	0.46271	0.931951	0.922441	51377/55274/142/1054/6944/7336
G1_vs_Ctrl	Downregulated	GOBP_CARBOHYDRATE_DERIVATIVE_METABOLIC_PROCESS	1018	37	0.0363458	0.463157	0.932363	0.922849	22875/6482/2137/9563/5141/6095/10610/8671/10059/9321/3038/79158/8850/3373/84899/27109/4705/80312/142/84869/10299/284/3099/115/132789/107/1353/10845/161823/55526/256435/5465/2475/4976/129807/8505/440138
G1_vs_Ctrl	Downregulated	GOBP_NEGATIVE_REGULATION_OF_LEUKOCYTE_PROLIFERATION	105	4	0.0380952	0.467212	0.938976	0.929394	384/29126/149041/64844
G1_vs_Ctrl	Downregulated	GOBP_NEGATIVE_REGULATION_OF_POST_TRANSLATIONAL_PROTEIN_MODIFICATION	95	4	0.0421053	0.467212	0.938976	0.929394	23376/64844/9373/4085
G1_vs_Ctrl	Downregulated	GOBP_POSITIVE_REGULATION_OF_GTPASE_ACTIVITY	93	4	0.0430108	0.467212	0.938976	0.929394	57679/23161/51520/4594
G1_vs_Ctrl	Downregulated	GOBP_CELL_SURFACE_TOLL_LIKE_RECEPTOR_SIGNALING_PATHWAY	76	3	0.0394737	0.469211	0.938976	0.929394	51295/5295/26060
G1_vs_Ctrl	Downregulated	GOBP_FATTY_ACID_BIOSYNTHETIC_PROCESS	180	6	0.0333333	0.469818	0.938976	0.929394	8850/6342/5825/9373/84869/58526
G1_vs_Ctrl	Downregulated	GOBP_AMINO_SUGAR_METABOLIC_PROCESS	43	2	0.0465116	0.469945	0.938976	0.929394	6482/132789
G1_vs_Ctrl	Downregulated	GOBP_ANTERIOR_POSTERIOR_AXIS_SPECIFICATION	60	2	0.0333333	0.469945	0.938976	0.929394	10787/4838
G1_vs_Ctrl	Downregulated	GOBP_BASEMENT_MEMBRANE_ORGANIZATION	40	2	0.05	0.469945	0.938976	0.929394	23122/1605
G1_vs_Ctrl	Downregulated	GOBP_ERYTHROCYTE_DEVELOPMENT	45	2	0.0444444	0.469945	0.938976	0.929394	55972/4891
G1_vs_Ctrl	Downregulated	GOBP_EYE_PHOTORECEPTOR_CELL_DIFFERENTIATION	55	2	0.0363636	0.469945	0.938976	0.929394	23287/7068
G1_vs_Ctrl	Downregulated	GOBP_NEGATIVE_REGULATION_OF_EPITHELIAL_CELL_DIFFERENTIATION	55	2	0.0363636	0.469945	0.938976	0.929394	2137/4838
G1_vs_Ctrl	Downregulated	GOBP_REGULATION_OF_LONG_TERM_SYNAPTIC_POTENTIATION	45	2	0.0444444	0.469945	0.938976	0.929394	51201/107
G1_vs_Ctrl	Downregulated	GOBP_MITOTIC_SISTER_CHROMATID_SEGREGATION	197	8	0.0406091	0.470571	0.938976	0.929394	8850/3834/324/23122/4085/23172/51115/54627
G1_vs_Ctrl	Downregulated	GOBP_RESPONSE_TO_CARBOHYDRATE	247	8	0.0323887	0.470571	0.938976	0.929394	2137/2730/4199/5007/93/2309/5465/100381270
G1_vs_Ctrl	Downregulated	GOBP_REGULATION_OF_CELL_GROWTH	417	15	0.0359712	0.471761	0.938976	0.929394	2137/27244/3373/57142/9373/84162/2803/9166/9868/6832/23122/253260/5465/7003/2475
G1_vs_Ctrl	Downregulated	GOBP_ACTIN_MEDIATED_CELL_CONTRACTION	123	5	0.0406504	0.472808	0.938976	0.929394	54749/10142/6332/3760/3752
G1_vs_Ctrl	Downregulated	GOBP_CARBOHYDRATE_TRANSPORT	138	5	0.0362319	0.472808	0.938976	0.929394	2887/66035/5295/26060/3099
G1_vs_Ctrl	Downregulated	GOBP_CELLULAR_RESPONSE_TO_TOPOLOGICALLY_INCORRECT_PROTEIN	117	5	0.042735	0.472808	0.938976	0.929394	51360/23376/79956/84899/5295
G1_vs_Ctrl	Downregulated	GOBP_PROTEIN_O_LINKED_GLYCOSYLATION	102	4	0.0392157	0.476072	0.938976	0.929394	6482/10610/84899/80312
G1_vs_Ctrl	Downregulated	GOBP_REGULATION_OF_DOUBLE_STRAND_BREAK_REPAIR	148	6	0.0405405	0.4769	0.938976	0.929394	7913/79000/55274/142/6944/7336
G1_vs_Ctrl	Downregulated	GOBP_CELLULAR_RESPONSE_TO_CALCIUM_ION	80	3	0.0375	0.479634	0.938976	0.929394	79800/107/221154
G1_vs_Ctrl	Downregulated	GOBP_REGULATION_OF_MEMBRANE_PERMEABILITY	75	3	0.04	0.479634	0.938976	0.929394	255027/3099/2475
G1_vs_Ctrl	Downregulated	GOBP_REGULATION_OF_PROTEIN_BINDING	70	3	0.0428571	0.479634	0.938976	0.929394	3416/8239/6815
G1_vs_Ctrl	Downregulated	GOBP_ADRENAL_GLAND_DEVELOPMENT	27	1	0.037037	0.482369	0.938976	0.929394	2908
G1_vs_Ctrl	Downregulated	GOBP_ALPHA_LINOLENIC_ACID_METABOLIC_PROCESS	16	1	0.0625	0.482369	0.938976	0.929394	6342
G1_vs_Ctrl	Downregulated	GOBP_CELLULAR_RESPONSE_TO_LAMINAR_FLUID_SHEAR_STRESS	18	1	0.0555556	0.482369	0.938976	0.929394	2475
G1_vs_Ctrl	Downregulated	GOBP_DENDRITIC_CELL_CYTOKINE_PRODUCTION	17	1	0.0588235	0.482369	0.938976	0.929394	1653
G1_vs_Ctrl	Downregulated	GOBP_ENAMEL_MINERALIZATION	22	1	0.0454545	0.482369	0.938976	0.929394	5465
G1_vs_Ctrl	Downregulated	GOBP_FATTY_ACID_DERIVATIVE_CATABOLIC_PROCESS	18	1	0.0555556	0.482369	0.938976	0.929394	390916
G1_vs_Ctrl	Downregulated	GOBP_FEMALE_GENITALIA_DEVELOPMENT	19	1	0.0526316	0.482369	0.938976	0.929394	2099
G1_vs_Ctrl	Downregulated	GOBP_HYALURONAN_CATABOLIC_PROCESS	16	1	0.0625	0.482369	0.938976	0.929394	3373
G1_vs_Ctrl	Downregulated	GOBP_MITOTIC_DNA_REPLICATION	17	1	0.0588235	0.482369	0.938976	0.929394	4173
G1_vs_Ctrl	Downregulated	GOBP_MYELIN_MAINTENANCE	18	1	0.0555556	0.482369	0.938976	0.929394	64398
G1_vs_Ctrl	Downregulated	GOBP_NEGATIVE_REGULATION_OF_ANDROGEN_RECEPTOR_SIGNALING_PATHWAY	17	1	0.0588235	0.482369	0.938976	0.929394	4838
G1_vs_Ctrl	Downregulated	GOBP_NEGATIVE_REGULATION_OF_B_CELL_PROLIFERATION	18	1	0.0555556	0.482369	0.938976	0.929394	149041
G1_vs_Ctrl	Downregulated	GOBP_NEGATIVE_REGULATION_OF_CELL_SUBSTRATE_JUNCTION_ORGANIZATION	16	1	0.0625	0.482369	0.938976	0.929394	23122
G1_vs_Ctrl	Downregulated	GOBP_NEGATIVE_REGULATION_OF_INTERLEUKIN_10_PRODUCTION	25	1	0.04	0.482369	0.938976	0.929394	29126
G1_vs_Ctrl	Downregulated	GOBP_NON_PROTEINOGENIC_AMINO_ACID_CATABOLIC_PROCESS	19	1	0.0526316	0.482369	0.938976	0.929394	4552
G1_vs_Ctrl	Downregulated	GOBP_ODONTOBLAST_DIFFERENTIATION	18	1	0.0555556	0.482369	0.938976	0.929394	10527
G1_vs_Ctrl	Downregulated	GOBP_PLASMA_MEMBRANE_FUSION	35	1	0.0285714	0.482369	0.938976	0.929394	5104
G1_vs_Ctrl	Downregulated	GOBP_POSITIVE_REGULATION_OF_TYPE_2_IMMUNE_RESPONSE	18	1	0.0555556	0.482369	0.938976	0.929394	163486
G1_vs_Ctrl	Downregulated	GOBP_PROTEIN_TRANSPORT_TO_VACUOLE_INVOLVED_IN_UBIQUITIN_DEPENDENT_PROTEIN_CATABOLIC_PROCESS_VIA_THE_MULTIVESICULAR_BODY_SORTING_PATHWAY	16	1	0.0625	0.482369	0.938976	0.929394	89853
G1_vs_Ctrl	Downregulated	GOBP_REGULATION_OF_CELLULAR_RESPONSE_TO_HEAT	16	1	0.0625	0.482369	0.938976	0.929394	2475
G1_vs_Ctrl	Downregulated	GOBP_REGULATION_OF_DENDRITE_EXTENSION	26	1	0.0384615	0.482369	0.938976	0.929394	9373
G1_vs_Ctrl	Downregulated	GOBP_REGULATION_OF_MAMMARY_GLAND_EPITHELIAL_CELL_PROLIFERATION	16	1	0.0625	0.482369	0.938976	0.929394	57142
G1_vs_Ctrl	Downregulated	GOBP_REGULATION_OF_PLASMINOGEN_ACTIVATION	17	1	0.0588235	0.482369	0.938976	0.929394	55848
G1_vs_Ctrl	Downregulated	GOBP_REGULATION_OF_SULFUR_METABOLIC_PROCESS	17	1	0.0588235	0.482369	0.938976	0.929394	5163
G1_vs_Ctrl	Downregulated	GOBP_REGULATION_OF_VASCULOGENESIS	16	1	0.0625	0.482369	0.938976	0.929394	57142
G1_vs_Ctrl	Downregulated	GOBP_RESPONSE_TO_L_GLUTAMATE	19	1	0.0526316	0.482369	0.938976	0.929394	23376
G1_vs_Ctrl	Downregulated	GOBP_RESPONSE_TO_POTASSIUM_ION	21	1	0.047619	0.482369	0.938976	0.929394	6558
G1_vs_Ctrl	Downregulated	GOBP_SNRNA_TRANSCRIPTION_BY_RNA_POLYMERASE_II	16	1	0.0625	0.482369	0.938976	0.929394	84524
G1_vs_Ctrl	Downregulated	GOBP_STEROID_CATABOLIC_PROCESS	25	1	0.04	0.482369	0.938976	0.929394	1593
G1_vs_Ctrl	Downregulated	GOBP_TRNA_5_END_PROCESSING	16	1	0.0625	0.482369	0.938976	0.929394	54931
G1_vs_Ctrl	Downregulated	GOBP_TROPHECTODERMAL_CELL_DIFFERENTIATION	20	1	0.05	0.482369	0.938976	0.929394	4838
G1_vs_Ctrl	Downregulated	GOBP_REGULATION_OF_PROTEIN_POLYMERIZATION	202	8	0.039604	0.482707	0.938976	0.929394	10787/4233/8195/10142/5962/23122/253260/2475
G1_vs_Ctrl	Downregulated	GOBP_CELLULAR_DEFENSE_RESPONSE	52	2	0.0384615	0.483236	0.938976	0.929394	7716/7707
G1_vs_Ctrl	Downregulated	GOBP_CELLULAR_RESPONSE_TO_AMYLOID_BETA	49	2	0.0408163	0.483236	0.938976	0.929394	2309/142
G1_vs_Ctrl	Downregulated	GOBP_CORTICAL_ACTIN_CYTOSKELETON_ORGANIZATION	41	2	0.0487805	0.483236	0.938976	0.929394	10787/9475
G1_vs_Ctrl	Downregulated	GOBP_EXTRACELLULAR_MATRIX_ASSEMBLY	50	2	0.04	0.483236	0.938976	0.929394	3038/79875
G1_vs_Ctrl	Downregulated	GOBP_NEURON_RECOGNITION	47	2	0.0425532	0.483236	0.938976	0.929394	57142/2909
G1_vs_Ctrl	Downregulated	GOBP_POSITIVE_REGULATION_OF_DOUBLE_STRAND_BREAK_REPAIR_VIA_HOMOLOGOUS_RECOMBINATION	43	2	0.0465116	0.483236	0.938976	0.929394	142/6944
G1_vs_Ctrl	Downregulated	GOBP_PROTEIN_LIPID_COMPLEX_ORGANIZATION	62	2	0.0322581	0.483236	0.938976	0.929394	5326/4547
G1_vs_Ctrl	Downregulated	GOBP_REGULATION_OF_EPITHELIAL_CELL_APOPTOTIC_PROCESS	55	2	0.0363636	0.483236	0.938976	0.929394	2099/5465
G1_vs_Ctrl	Downregulated	GOBP_REGULATION_OF_RELEASE_OF_CYTOCHROME_C_FROM_MITOCHONDRIA	41	2	0.0487805	0.483236	0.938976	0.929394	27069/4976
G1_vs_Ctrl	Downregulated	GOBP_REGULATION_OF_SYNAPTIC_VESICLE_EXOCYTOSIS	51	2	0.0392157	0.483236	0.938976	0.929394	134957/5028
G1_vs_Ctrl	Downregulated	GOBP_REGULATION_OF_TYPE_I_INTERFERON_MEDIATED_SIGNALING_PATHWAY	45	2	0.0444444	0.483236	0.938976	0.929394	253943/29883
G1_vs_Ctrl	Downregulated	GOBP_RESPONSE_TO_ZINC_ION	53	2	0.0377358	0.483236	0.938976	0.929394	142/26149
G1_vs_Ctrl	Downregulated	GOBP_VITAMIN_TRANSPORT	58	2	0.0344828	0.483236	0.938976	0.929394	66035/84925
G1_vs_Ctrl	Downregulated	GOBP_ORGANIC_ACID_BIOSYNTHETIC_PROCESS	334	11	0.0329341	0.483352	0.938976	0.929394	5007/8850/6342/5825/4552/1593/9373/54529/84869/58526/23600
G1_vs_Ctrl	Downregulated	GOBP_TRANSMEMBRANE_TRANSPORT	1592	49	0.0307789	0.483501	0.938976	0.929394	5244/25998/10463/9497/6558/55972/8671/9321/2887/4891/55186/5825/9465/5533/11059/10396/8239/57380/10257/27109/5189/4705/22/66035/51719/6332/63027/87178/84925/147407/115286/5295/9868/23228/26060/168507/3099/79568/3760/151556/5828/221154/27069/8065/3752/253512/3770/3064/375346
G1_vs_Ctrl	Downregulated	GOBP_CELLULAR_RESPONSE_TO_STRESS	1928	71	0.0368257	0.484682	0.940697	0.931098	3920/51360/23376/10463/6416/23198/64710/6095/6596/1653/27244/5933/384/546/79956/4173/4233/5608/4891/8850/57142/51377/2309/8239/7913/84899/79000/23008/55274/10514/51526/51520/9475/324/9315/60561/9958/51719/64844/6332/6498/10730/8634/87178/80312/9520/142/80854/10299/5295/79624/5163/133746/1054/10600/6944/151556/25898/5828/55074/3622/7336/1605/5465/57697/22909/92241/2475/4976/96459/8505
G1_vs_Ctrl	Downregulated	GOBP_REGULATION_OF_RESPONSE_TO_ENDOPLASMIC_RETICULUM_STRESS	95	4	0.0421053	0.484875	0.940697	0.931098	51360/23376/5295/4976
G1_vs_Ctrl	Downregulated	GOBP_AXONAL_TRANSPORT	69	3	0.0434783	0.489961	0.948185	0.938509	23287/667/4976
G1_vs_Ctrl	Downregulated	GOBP_ENDOSOME_TO_LYSOSOME_TRANSPORT	68	3	0.0441176	0.489961	0.948185	0.938509	55681/63971/201475
G1_vs_Ctrl	Downregulated	GOBP_PROTEIN_K63_LINKED_UBIQUITINATION	70	3	0.0428571	0.489961	0.948185	0.938509	23304/9373/7336
G1_vs_Ctrl	Downregulated	GOBP_REGULATION_OF_MICROTUBULE_POLYMERIZATION	67	3	0.0447761	0.489961	0.948185	0.938509	4233/10142/23122
G1_vs_Ctrl	Downregulated	GOBP_DNA_DAMAGE_RESPONSE	938	36	0.0383795	0.490718	0.948185	0.938509	51360/23376/10463/23198/64710/6596/1653/546/4173/5608/8850/51377/2309/8239/7913/79000/55274/324/60561/64844/6498/142/80854/5295/79624/133746/1054/10600/6944/25898/3622/7336/57697/22909/2475/8505
G1_vs_Ctrl	Downregulated	GOBP_NUCLEUS_ORGANIZATION	159	6	0.0377358	0.49098	0.948185	0.938509	23198/54700/57142/23175/26135/26108
G1_vs_Ctrl	Downregulated	GOBP_NEGATIVE_REGULATION_OF_IMMUNE_SYSTEM_PROCESS	577	19	0.0329289	0.493612	0.948185	0.938509	3920/23376/384/8780/5537/29126/5648/9958/149041/64844/142/84524/5295/284/23228/26060/253943/29883/80772
G1_vs_Ctrl	Downregulated	GOBP_DEVELOPMENT_OF_PRIMARY_FEMALE_SEXUAL_CHARACTERISTICS	111	4	0.036036	0.493619	0.948185	0.938509	2099/2309/23414/8204
G1_vs_Ctrl	Downregulated	GOBP_LEUKOCYTE_APOPTOTIC_PROCESS	126	5	0.0396825	0.496097	0.948185	0.938509	6482/384/29126/84524/96459
G1_vs_Ctrl	Downregulated	GOBP_NEGATIVE_REGULATION_OF_PROTEOLYSIS	143	5	0.034965	0.496097	0.948185	0.938509	51377/3416/8239/64844/6815
G1_vs_Ctrl	Downregulated	GOBP_ACTIVATED_T_CELL_PROLIFERATION	51	2	0.0392157	0.496319	0.948185	0.938509	29126/149041
G1_vs_Ctrl	Downregulated	GOBP_ALPHA_BETA_T_CELL_PROLIFERATION	47	2	0.0425532	0.496319	0.948185	0.938509	384/29126
G1_vs_Ctrl	Downregulated	GOBP_MRNA_3_END_PROCESSING	41	2	0.0487805	0.496319	0.948185	0.938509	55197/53981
G1_vs_Ctrl	Downregulated	GOBP_POSITIVE_REGULATION_OF_GLUCOSE_METABOLIC_PROCESS	49	2	0.0408163	0.496319	0.948185	0.938509	8850/5465
G1_vs_Ctrl	Downregulated	GOBP_REGULATION_OF_T_HELPER_CELL_DIFFERENTIATION	50	2	0.04	0.496319	0.948185	0.938509	149041/4976
G1_vs_Ctrl	Downregulated	GOBP_RESPONSE_TO_AMINE	47	2	0.0425532	0.496319	0.948185	0.938509	2774/5903
G1_vs_Ctrl	Downregulated	GOBP_VENTRICULAR_CARDIAC_MUSCLE_TISSUE_MORPHOGENESIS	48	2	0.0416667	0.496319	0.948185	0.938509	79810/23414
G1_vs_Ctrl	Downregulated	GOBP_REGULATION_OF_ACTIN_FILAMENT_LENGTH	153	6	0.0392157	0.497974	0.948185	0.938509	10787/8195/5962/2909/253260/2475
G1_vs_Ctrl	Downregulated	GOBP_IMPORT_INTO_NUCLEUS	178	7	0.0393258	0.499492	0.948185	0.938509	26953/5295/5903/284/26060/3841/10527
G1_vs_Ctrl	Downregulated	GOBP_POTASSIUM_ION_TRANSPORT	241	7	0.0290456	0.499492	0.948185	0.938509	6558/9465/51719/3760/27069/3752/3770
G1_vs_Ctrl	Downregulated	GOBP_EPITHELIAL_CELL_APOPTOTIC_PROCESS	83	3	0.0361446	0.500187	0.948185	0.938509	2099/54532/5465
G1_vs_Ctrl	Downregulated	GOBP_GLYCOSYL_COMPOUND_METABOLIC_PROCESS	74	3	0.0405405	0.500187	0.948185	0.938509	22875/84869/161823
G1_vs_Ctrl	Downregulated	GOBP_LAMELLIPODIUM_ASSEMBLY	72	3	0.0416667	0.500187	0.948185	0.938509	10787/5295/2475
G1_vs_Ctrl	Downregulated	GOBP_REGULATION_OF_ERBB_SIGNALING_PATHWAY	75	3	0.04	0.500187	0.948185	0.938509	57142/5148/89853
G1_vs_Ctrl	Downregulated	GOBP_TRANSCRIPTION_PREINITIATION_COMPLEX_ASSEMBLY	82	3	0.0365854	0.500187	0.948185	0.938509	54700/2099/55814
G1_vs_Ctrl	Downregulated	GOBP_DNA_REPAIR	630	24	0.0380952	0.501221	0.948185	0.938509	23376/10463/23198/64710/6596/1653/546/4173/8850/51377/8239/7913/79000/55274/142/80854/133746/1054/6944/25898/7336/57697/22909/8505
G1_vs_Ctrl	Downregulated	GOBP_CERAMIDE_METABOLIC_PROCESS	113	4	0.0353982	0.5023	0.948185	0.938509	6482/124222/256435/129807
G1_vs_Ctrl	Downregulated	GOBP_POSITIVE_REGULATION_OF_MACROAUTOPHAGY	96	4	0.0416667	0.5023	0.948185	0.938509	23376/27244/3099/3064
G1_vs_Ctrl	Downregulated	GOBP_AROMATIC_AMINO_ACID_FAMILY_CATABOLIC_PROCESS	24	1	0.0416667	0.503254	0.948185	0.938509	138199
G1_vs_Ctrl	Downregulated	GOBP_ASYMMETRIC_CELL_DIVISION	19	1	0.0526316	0.503254	0.948185	0.938509	3622
G1_vs_Ctrl	Downregulated	GOBP_BEHAVIORAL_RESPONSE_TO_PAIN	20	1	0.05	0.503254	0.948185	0.938509	2475
G1_vs_Ctrl	Downregulated	GOBP_BRANCH_ELONGATION_OF_AN_EPITHELIUM	21	1	0.047619	0.503254	0.948185	0.938509	2099
G1_vs_Ctrl	Downregulated	GOBP_C21_STEROID_HORMONE_BIOSYNTHETIC_PROCESS	21	1	0.047619	0.503254	0.948185	0.938509	6342
G1_vs_Ctrl	Downregulated	GOBP_CELLULAR_RESPONSE_TO_ATP	19	1	0.0526316	0.503254	0.948185	0.938509	5028
G1_vs_Ctrl	Downregulated	GOBP_COPII_COATED_VESICLE_CARGO_LOADING	18	1	0.0555556	0.503254	0.948185	0.938509	25956
G1_vs_Ctrl	Downregulated	GOBP_ENDONUCLEOLYTIC_CLEAVAGE_OF_TRICISTRONIC_RRNA_TRANSCRIPT_SSU_RRNA_5_8S_RRNA_LSU_RRNA	17	1	0.0588235	0.503254	0.948185	0.938509	10171
G1_vs_Ctrl	Downregulated	GOBP_LACTATE_METABOLIC_PROCESS	20	1	0.05	0.503254	0.948185	0.938509	57380
G1_vs_Ctrl	Downregulated	GOBP_N_ACETYLGLUCOSAMINE_METABOLIC_PROCESS	19	1	0.0526316	0.503254	0.948185	0.938509	132789
G1_vs_Ctrl	Downregulated	GOBP_NEGATIVE_REGULATION_OF_PLATELET_ACTIVATION	18	1	0.0555556	0.503254	0.948185	0.938509	5592
G1_vs_Ctrl	Downregulated	GOBP_NONRIBOSOMAL_PEPTIDE_BIOSYNTHETIC_PROCESS	18	1	0.0555556	0.503254	0.948185	0.938509	2730
G1_vs_Ctrl	Downregulated	GOBP_PARAXIAL_MESODERM_DEVELOPMENT	20	1	0.05	0.503254	0.948185	0.938509	10787
G1_vs_Ctrl	Downregulated	GOBP_POSITIVE_REGULATION_OF_CELL_CYCLE_CHECKPOINT	18	1	0.0555556	0.503254	0.948185	0.938509	4085
G1_vs_Ctrl	Downregulated	GOBP_POSITIVE_REGULATION_OF_MEIOTIC_CELL_CYCLE	27	1	0.037037	0.503254	0.948185	0.938509	64848
G1_vs_Ctrl	Downregulated	GOBP_POSITIVE_REGULATION_OF_NEURON_MIGRATION	17	1	0.0588235	0.503254	0.948185	0.938509	9373
G1_vs_Ctrl	Downregulated	GOBP_PROTEIN_LOCALIZATION_TO_PHAGOPHORE_ASSEMBLY_SITE	17	1	0.0588235	0.503254	0.948185	0.938509	987
G1_vs_Ctrl	Downregulated	GOBP_PROTEIN_TRIMERIZATION	18	1	0.0555556	0.503254	0.948185	0.938509	87178
G1_vs_Ctrl	Downregulated	GOBP_PROTEOGLYCAN_CATABOLIC_PROCESS	17	1	0.0588235	0.503254	0.948185	0.938509	3373
G1_vs_Ctrl	Downregulated	GOBP_REGULATION_OF_CHOLESTEROL_STORAGE	19	1	0.0526316	0.503254	0.948185	0.938509	5465
G1_vs_Ctrl	Downregulated	GOBP_REGULATION_OF_COMPLEMENT_ACTIVATION	23	1	0.0434783	0.503254	0.948185	0.938509	5648
G1_vs_Ctrl	Downregulated	GOBP_REGULATION_OF_ENDOTHELIAL_CELL_DEVELOPMENT	18	1	0.0555556	0.503254	0.948185	0.938509	9475
G1_vs_Ctrl	Downregulated	GOBP_REGULATION_OF_INSULIN_LIKE_GROWTH_FACTOR_RECEPTOR_SIGNALING_PATHWAY	26	1	0.0384615	0.503254	0.948185	0.938509	367
G1_vs_Ctrl	Downregulated	GOBP_REGULATION_OF_PRESYNAPTIC_MEMBRANE_POTENTIAL	31	1	0.0322581	0.503254	0.948185	0.938509	3760
G1_vs_Ctrl	Downregulated	GOBP_REGULATION_OF_RECEPTOR_CLUSTERING	19	1	0.0526316	0.503254	0.948185	0.938509	51201
G1_vs_Ctrl	Downregulated	GOBP_REGULATION_OF_UBIQUITIN_PROTEIN_LIGASE_ACTIVITY	17	1	0.0588235	0.503254	0.948185	0.938509	4085
G1_vs_Ctrl	Downregulated	GOBP_RESPONSE_TO_LEPTIN	21	1	0.047619	0.503254	0.948185	0.938509	8195
G1_vs_Ctrl	Downregulated	GOBP_RETINAL_GANGLION_CELL_AXON_GUIDANCE	23	1	0.0434783	0.503254	0.948185	0.938509	2047
G1_vs_Ctrl	Downregulated	GOBP_SODIUM_ION_EXPORT_ACROSS_PLASMA_MEMBRANE	22	1	0.0454545	0.503254	0.948185	0.938509	8671
G1_vs_Ctrl	Downregulated	GOBP_TOLL_LIKE_RECEPTOR_9_SIGNALING_PATHWAY	20	1	0.05	0.503254	0.948185	0.938509	57142
G1_vs_Ctrl	Downregulated	GOBP_TRNA_WOBBLE_URIDINE_MODIFICATION	17	1	0.0588235	0.503254	0.948185	0.938509	285381
G1_vs_Ctrl	Downregulated	GOBP_DETECTION_OF_STIMULUS	693	7	0.010101	0.505907	0.951517	0.941808	2137/22911/4891/8195/79634/2047/168507
G1_vs_Ctrl	Downregulated	GOBP_HOMEOSTATIC_PROCESS	1812	59	0.0325607	0.507561	0.951517	0.941808	5244/25998/3920/79602/23376/10463/2730/9497/6558/64710/6095/55972/8671/54700/2327/1666/3209/2887/54664/9969/5608/5007/4891/57561/93/57142/2309/3416/84899/8195/22/23175/7174/324/149041/3658/6332/6498/9373/4547/84524/114885/5295/1054/284/23228/3099/26027/79568/91137/7253/221154/27069/1353/5028/9975/3064/1734/100381270
G1_vs_Ctrl	Downregulated	GOBP_ACTIVIN_RECEPTOR_SIGNALING_PATHWAY	54	2	0.037037	0.509189	0.951517	0.941808	93/4838
G1_vs_Ctrl	Downregulated	GOBP_AMYLOID_BETA_FORMATION	60	2	0.0333333	0.509189	0.951517	0.941808	57142/9475
G1_vs_Ctrl	Downregulated	GOBP_CELL_CYCLE_DNA_REPLICATION	47	2	0.0425532	0.509189	0.951517	0.941808	546/4173
G1_vs_Ctrl	Downregulated	GOBP_COLLAGEN_BIOSYNTHETIC_PROCESS	54	2	0.037037	0.509189	0.951517	0.941808	23505/22878
G1_vs_Ctrl	Downregulated	GOBP_CRANIAL_NERVE_DEVELOPMENT	62	2	0.0322581	0.509189	0.951517	0.941808	2047/91137
G1_vs_Ctrl	Downregulated	GOBP_NEGATIVE_REGULATION_OF_T_CELL_DIFFERENTIATION	54	2	0.037037	0.509189	0.951517	0.941808	149041/84524
G1_vs_Ctrl	Downregulated	GOBP_PYRIMIDINE_CONTAINING_COMPOUND_BIOSYNTHETIC_PROCESS	44	2	0.0454545	0.509189	0.951517	0.941808	9497/2475
G1_vs_Ctrl	Downregulated	GOBP_REGULATION_OF_AMYLOID_PRECURSOR_PROTEIN_CATABOLIC_PROCESS	60	2	0.0333333	0.509189	0.951517	0.941808	57142/9475
G1_vs_Ctrl	Downregulated	GOBP_REGULATION_OF_MEMBRANE_DEPOLARIZATION	53	2	0.0377358	0.509189	0.951517	0.941808	2730/142
G1_vs_Ctrl	Downregulated	GOBP_REGULATION_OF_NEUTROPHIL_MIGRATION	45	2	0.0444444	0.509189	0.951517	0.941808	10059/57142
G1_vs_Ctrl	Downregulated	GOBP_REGULATION_OF_POSTSYNAPSE_ASSEMBLY	45	2	0.0444444	0.509189	0.951517	0.941808	57142/89910
G1_vs_Ctrl	Downregulated	GOBP_RRNA_TRANSCRIPTION	42	2	0.047619	0.509189	0.951517	0.941808	9330/2475
G1_vs_Ctrl	Downregulated	GOBP_POSITIVE_REGULATION_OF_LIPID_TRANSPORT	87	3	0.0344828	0.510307	0.951517	0.941808	5244/6342/10396
G1_vs_Ctrl	Downregulated	GOBP_REGULATION_OF_CELL_SUBSTRATE_JUNCTION_ORGANIZATION	69	3	0.0434783	0.510307	0.951517	0.941808	9475/5295/23122
G1_vs_Ctrl	Downregulated	GOBP_POSITIVE_REGULATION_OF_DOUBLE_STRAND_BREAK_REPAIR	98	4	0.0408163	0.510915	0.951517	0.941808	55274/142/6944/7336
G1_vs_Ctrl	Downregulated	GOBP_CHROMATIN_REMODELING	695	23	0.0330935	0.51111	0.951517	0.941808	80853/23304/546/2099/29915/8850/51377/79903/7913/55274/10514/9958/80312/80854/26040/10600/84108/114803/6944/3622/55729/57683/8353
G1_vs_Ctrl	Downregulated	GOBP_CARDIAC_VENTRICLE_DEVELOPMENT	134	5	0.0373134	0.511408	0.951517	0.941808	79810/9321/3209/157378/23414
G1_vs_Ctrl	Downregulated	GOBP_DEVELOPMENTAL_CELL_GROWTH	235	8	0.0340426	0.512714	0.951517	0.941808	57142/8239/9373/2803/9868/23122/5592/5465
G1_vs_Ctrl	Downregulated	GOBP_POSITIVE_REGULATION_OF_PROTEIN_CONTAINING_COMPLEX_ASSEMBLY	206	8	0.038835	0.512714	0.951517	0.941808	10787/4233/10142/143098/253260/2475/96459/647087
G1_vs_Ctrl	Downregulated	GOBP_RIBOSE_PHOSPHATE_BIOSYNTHETIC_PROCESS	182	7	0.0384615	0.518652	0.951517	0.941808	27109/4705/142/115/107/1353/5465
G1_vs_Ctrl	Downregulated	GOBP_REGULATION_OF_RESPONSE_TO_STRESS	1510	51	0.0337748	0.518734	0.951517	0.941808	22875/3920/51360/2137/55703/23376/6558/6095/27244/384/2099/8780/5608/29915/8850/57142/51377/5537/29126/7913/79000/23008/55274/51295/9475/9958/64844/6498/8634/142/80854/5295/1054/9868/26060/6944/23122/253260/55074/3622/7336/9975/5592/253943/5465/29883/2475/4976/80772/8505/647087
G1_vs_Ctrl	Downregulated	GOBP_ENSHEATHMENT_OF_NEURONS	159	6	0.0377358	0.51875	0.951517	0.941808	64398/23175/91137/7572/1605/2475
G1_vs_Ctrl	Downregulated	GOBP_NEGATIVE_REGULATION_OF_LYMPHOCYTE_ACTIVATION	177	6	0.0338983	0.51875	0.951517	0.941808	23376/384/29126/149041/64844/84524
G1_vs_Ctrl	Downregulated	GOBP_REGULATION_OF_EXTRINSIC_APOPTOTIC_SIGNALING_PATHWAY	167	6	0.0359281	0.51875	0.951517	0.941808	9821/2730/6198/6498/367/3064
G1_vs_Ctrl	Downregulated	GOBP_SPHINGOLIPID_METABOLIC_PROCESS	174	6	0.0344828	0.51875	0.951517	0.941808	6482/5007/124222/151742/256435/129807
G1_vs_Ctrl	Downregulated	GOBP_ELECTRON_TRANSPORT_CHAIN	127	5	0.0393701	0.518992	0.951517	0.941808	4705/10514/2230/27069/144363
G1_vs_Ctrl	Downregulated	GOBP_REGULATION_OF_ACTIN_FILAMENT_POLYMERIZATION	130	5	0.0384615	0.518992	0.951517	0.941808	10787/8195/5962/253260/2475
G1_vs_Ctrl	Downregulated	GOBP_INORGANIC_ION_IMPORT_ACROSS_PLASMA_MEMBRANE	139	4	0.028777	0.519462	0.951517	0.941808	6558/5533/3760/3770
G1_vs_Ctrl	Downregulated	GOBP_POSITIVE_REGULATION_OF_TRANSMEMBRANE_RECEPTOR_PROTEIN_SERINE_THREONINE_KINASE_SIGNALING_PATHWAY	111	4	0.036036	0.519462	0.951517	0.941808	93/142/4838/3622
G1_vs_Ctrl	Downregulated	GOBP_CELLULAR_COMPONENT_MAINTENANCE	83	3	0.0361446	0.520319	0.951517	0.941808	51104/80856/26060
G1_vs_Ctrl	Downregulated	GOBP_RESPONSE_TO_AXON_INJURY	84	3	0.0357143	0.520319	0.951517	0.941808	9315/8634/1605
G1_vs_Ctrl	Downregulated	GOBP_CEREBRAL_CORTEX_CELL_MIGRATION	50	2	0.04	0.521842	0.951517	0.941808	22911/57142
G1_vs_Ctrl	Downregulated	GOBP_INNER_EAR_RECEPTOR_CELL_DEVELOPMENT	54	2	0.037037	0.521842	0.951517	0.941808	9497/9321
G1_vs_Ctrl	Downregulated	GOBP_LIPOPROTEIN_BIOSYNTHETIC_PROCESS	49	2	0.0408163	0.521842	0.951517	0.941808	5494/51201
G1_vs_Ctrl	Downregulated	GOBP_REGULATION_OF_MACROPHAGE_MIGRATION	48	2	0.0416667	0.521842	0.951517	0.941808	57142/57509
G1_vs_Ctrl	Downregulated	GOBP_RESPONSE_TO_TUMOR_CELL	49	2	0.0408163	0.521842	0.951517	0.941808	23376/29126
G1_vs_Ctrl	Downregulated	GOBP_ATRIAL_CARDIAC_MUSCLE_CELL_TO_AV_NODE_CELL_COMMUNICATION	19	1	0.0526316	0.523298	0.951517	0.941808	3760
G1_vs_Ctrl	Downregulated	GOBP_CLATHRIN_COAT_ASSEMBLY	21	1	0.047619	0.523298	0.951517	0.941808	2060
G1_vs_Ctrl	Downregulated	GOBP_FATTY_ACID_TRANSMEMBRANE_TRANSPORT	20	1	0.05	0.523298	0.951517	0.941808	5825
G1_vs_Ctrl	Downregulated	GOBP_G1_TO_G0_TRANSITION	20	1	0.05	0.523298	0.951517	0.941808	10514
G1_vs_Ctrl	Downregulated	GOBP_GENOMIC_IMPRINTING	21	1	0.047619	0.523298	0.951517	0.941808	57683
G1_vs_Ctrl	Downregulated	GOBP_GLYCOLIPID_CATABOLIC_PROCESS	26	1	0.0384615	0.523298	0.951517	0.941808	129807
G1_vs_Ctrl	Downregulated	GOBP_IMMUNOLOGICAL_SYNAPSE_FORMATION	18	1	0.0555556	0.523298	0.951517	0.941808	2047
G1_vs_Ctrl	Downregulated	GOBP_INTERLEUKIN_13_PRODUCTION	22	1	0.0454545	0.523298	0.951517	0.941808	384
G1_vs_Ctrl	Downregulated	GOBP_INTRACILIARY_ANTEROGRADE_TRANSPORT	19	1	0.0526316	0.523298	0.951517	0.941808	28981
G1_vs_Ctrl	Downregulated	GOBP_KERATINOCYTE_MIGRATION	20	1	0.05	0.523298	0.951517	0.941808	2475
G1_vs_Ctrl	Downregulated	GOBP_LYMPH_NODE_DEVELOPMENT	21	1	0.047619	0.523298	0.951517	0.941808	149041
G1_vs_Ctrl	Downregulated	GOBP_MIRNA_MEDIATED_GENE_SILENCING_BY_INHIBITION_OF_TRANSLATION	99	1	0.010101	0.523298	0.951517	0.941808	1656
G1_vs_Ctrl	Downregulated	GOBP_NEGATIVE_REGULATION_OF_BLOOD_CIRCULATION	26	1	0.0384615	0.523298	0.951517	0.941808	55328
G1_vs_Ctrl	Downregulated	GOBP_NEGATIVE_REGULATION_OF_D_GLUCOSE_TRANSMEMBRANE_TRANSPORT	22	1	0.0454545	0.523298	0.951517	0.941808	2887
G1_vs_Ctrl	Downregulated	GOBP_NEGATIVE_REGULATION_OF_PROTEIN_IMPORT_INTO_NUCLEUS	18	1	0.0555556	0.523298	0.951517	0.941808	284
G1_vs_Ctrl	Downregulated	GOBP_NEGATIVE_REGULATION_OF_T_HELPER_CELL_DIFFERENTIATION	21	1	0.047619	0.523298	0.951517	0.941808	149041
G1_vs_Ctrl	Downregulated	GOBP_NUCLEOBASE_BIOSYNTHETIC_PROCESS	18	1	0.0555556	0.523298	0.951517	0.941808	2475
G1_vs_Ctrl	Downregulated	GOBP_NUCLEOLUS_ORGANIZATION	18	1	0.0555556	0.523298	0.951517	0.941808	54700
G1_vs_Ctrl	Downregulated	GOBP_PEPTIDYL_LYSINE_METHYLATION	18	1	0.0555556	0.523298	0.951517	0.941808	80854
G1_vs_Ctrl	Downregulated	GOBP_PIECEMEAL_MICROAUTOPHAGY_OF_THE_NUCLEUS	18	1	0.0555556	0.523298	0.951517	0.941808	9821
G1_vs_Ctrl	Downregulated	GOBP_POSITIVE_REGULATION_BY_HOST_OF_VIRAL_TRANSCRIPTION	18	1	0.0555556	0.523298	0.951517	0.941808	64710
G1_vs_Ctrl	Downregulated	GOBP_POSITIVE_REGULATION_OF_AMYLOID_BETA_FORMATION	21	1	0.047619	0.523298	0.951517	0.941808	9475
G1_vs_Ctrl	Downregulated	GOBP_POSITIVE_REGULATION_OF_CALCINEURIN_MEDIATED_SIGNALING	21	1	0.047619	0.523298	0.951517	0.941808	5533
G1_vs_Ctrl	Downregulated	GOBP_POSITIVE_REGULATION_OF_VASCULAR_PERMEABILITY	18	1	0.0555556	0.523298	0.951517	0.941808	284
G1_vs_Ctrl	Downregulated	GOBP_PROSTAGLANDIN_TRANSPORT	28	1	0.0357143	0.523298	0.951517	0.941808	10257
G1_vs_Ctrl	Downregulated	GOBP_PROTEIN_AUTOPROCESSING	25	1	0.04	0.523298	0.951517	0.941808	142
G1_vs_Ctrl	Downregulated	GOBP_REGULATION_OF_CD8_POSITIVE_ALPHA_BETA_T_CELL_ACTIVATION	20	1	0.05	0.523298	0.951517	0.941808	29126
G1_vs_Ctrl	Downregulated	GOBP_REGULATION_OF_MEMBRANE_LIPID_METABOLIC_PROCESS	22	1	0.0454545	0.523298	0.951517	0.941808	124222
G1_vs_Ctrl	Downregulated	GOBP_REGULATION_OF_NEUROTRANSMITTER_RECEPTOR_LOCALIZATION_TO_POSTSYNAPTIC_SPECIALIZATION_MEMBRANE	19	1	0.0526316	0.523298	0.951517	0.941808	1605
G1_vs_Ctrl	Downregulated	GOBP_REGULATION_OF_SISTER_CHROMATID_COHESION	18	1	0.0555556	0.523298	0.951517	0.941808	546
G1_vs_Ctrl	Downregulated	GOBP_REGULATION_OF_VESICLE_SIZE	18	1	0.0555556	0.523298	0.951517	0.941808	57679
G1_vs_Ctrl	Downregulated	GOBP_RESPONSE_TO_HYDROPEROXIDE	20	1	0.05	0.523298	0.951517	0.941808	55074
G1_vs_Ctrl	Downregulated	GOBP_RESPONSE_TO_IMMOBILIZATION_STRESS	25	1	0.04	0.523298	0.951517	0.941808	2309
G1_vs_Ctrl	Downregulated	GOBP_SPHINGOMYELIN_METABOLIC_PROCESS	20	1	0.05	0.523298	0.951517	0.941808	5007
G1_vs_Ctrl	Downregulated	GOBP_VITAMIN_BIOSYNTHETIC_PROCESS	23	1	0.0434783	0.523298	0.951517	0.941808	1593
G1_vs_Ctrl	Downregulated	GOBP_XENOBIOTIC_CATABOLIC_PROCESS	26	1	0.0384615	0.523298	0.951517	0.941808	7172
G1_vs_Ctrl	Downregulated	GOBP_NEURON_APOPTOTIC_PROCESS	318	11	0.0345912	0.523997	0.95234	0.942622	2730/6416/6620/2908/2309/84899/142/54532/7068/284/55074
G1_vs_Ctrl	Downregulated	GOBP_ORGANOPHOSPHATE_CATABOLIC_PROCESS	248	9	0.0362903	0.52428	0.952404	0.942686	5141/8671/83594/8850/3099/55526/5465/2475/390916
G1_vs_Ctrl	Downregulated	GOBP_STEROL_TRANSPORT	136	4	0.0294118	0.527938	0.954049	0.944314	5244/5007/6342/4547
G1_vs_Ctrl	Downregulated	GOBP_REGULATION_OF_PROTEIN_CONTAINING_COMPLEX_ASSEMBLY	437	16	0.0366133	0.528301	0.954049	0.944314	3920/10787/8780/4233/8195/10142/5962/143098/23355/23122/253260/134957/2475/96459/80772/647087
G1_vs_Ctrl	Downregulated	GOBP_MUSCLE_CONTRACTION	368	13	0.0353261	0.528566	0.954049	0.944314	4660/384/5608/51086/8195/10142/9475/6332/3760/3752/5592/92241/2475
G1_vs_Ctrl	Downregulated	GOBP_REGULATION_OF_CELLULAR_COMPONENT_SIZE	361	13	0.0360111	0.528566	0.954049	0.944314	57679/9821/10787/6558/57142/8195/51520/5962/2803/2909/23122/253260/2475
G1_vs_Ctrl	Downregulated	GOBP_POSITIVE_REGULATION_OF_PHOSPHORUS_METABOLIC_PROCESS	336	12	0.0357143	0.528754	0.954049	0.944314	57679/23118/8671/2887/8850/9475/51719/284/152110/5028/5465/2475
G1_vs_Ctrl	Downregulated	GOBP_CELL_SURFACE_PATTERN_RECOGNITION_RECEPTOR_SIGNALING_PATHWAY	85	3	0.0352941	0.530219	0.954049	0.944314	51295/5295/26060
G1_vs_Ctrl	Downregulated	GOBP_MUSCLE_CELL_APOPTOTIC_PROCESS	101	3	0.029703	0.530219	0.954049	0.944314	6416/2099/23408
G1_vs_Ctrl	Downregulated	GOBP_NEGATIVE_REGULATION_OF_CELL_CYCLE_G2_M_PHASE_TRANSITION	75	3	0.04	0.530219	0.954049	0.944314	51360/60561/149420
G1_vs_Ctrl	Downregulated	GOBP_NEGATIVE_REGULATION_OF_DNA_BINDING_TRANSCRIPTION_FACTOR_ACTIVITY	76	3	0.0394737	0.530219	0.954049	0.944314	23376/2099/1054
G1_vs_Ctrl	Downregulated	GOBP_REGULATION_OF_ANTIGEN_RECEPTOR_MEDIATED_SIGNALING_PATHWAY	74	3	0.0405405	0.530219	0.954049	0.944314	23304/149041/23228
G1_vs_Ctrl	Downregulated	GOBP_STRIATED_MUSCLE_CELL_PROLIFERATION	88	3	0.0340909	0.530219	0.954049	0.944314	284/2047/23414
G1_vs_Ctrl	Downregulated	GOBP_TELOMERE_MAINTENANCE_VIA_TELOMERE_LENGTHENING	72	3	0.0416667	0.530219	0.954049	0.944314	80351/54464/142
G1_vs_Ctrl	Downregulated	GOBP_VENTRICULAR_SEPTUM_DEVELOPMENT	78	3	0.0384615	0.530219	0.954049	0.944314	9321/3209/23414
G1_vs_Ctrl	Downregulated	GOBP_NEGATIVE_REGULATION_OF_NUCLEOBASE_CONTAINING_COMPOUND_METABOLIC_PROCESS	1557	53	0.0340398	0.53121	0.954049	0.944314	8863/7321/5933/2099/5494/84312/80351/22849/29915/2908/7029/54464/8850/93/2309/7181/11059/8239/79000/10514/55915/3658/6498/10128/80312/142/84524/7068/166968/84108/4838/148523/6944/7707/9318/10229/3622/367/23414/55729/7572/9975/10472/8204/10773/5465/4286/376940/10438/29883/96459/100381270/26149
G1_vs_Ctrl	Downregulated	GOBP_SULFUR_COMPOUND_BIOSYNTHETIC_PROCESS	162	6	0.037037	0.532414	0.954049	0.944314	2137/2730/4552/84869/4594/5163
G1_vs_Ctrl	Downregulated	GOBP_ARP2_3_COMPLEX_MEDIATED_ACTIN_NUCLEATION	46	2	0.0434783	0.534275	0.954049	0.944314	10787/133746
G1_vs_Ctrl	Downregulated	GOBP_NUCLEOTIDE_SUGAR_METABOLIC_PROCESS	46	2	0.0434783	0.534275	0.954049	0.944314	132789/8505
G1_vs_Ctrl	Downregulated	GOBP_REGULATION_OF_TELOMERE_MAINTENANCE_VIA_TELOMERASE	45	2	0.0444444	0.534275	0.954049	0.944314	80351/54464
G1_vs_Ctrl	Downregulated	GOBP_REGULATION_OF_VASCULAR_PERMEABILITY	50	2	0.04	0.534275	0.954049	0.944314	284/2909
G1_vs_Ctrl	Downregulated	GOBP_RESPONSE_TO_WOUNDING	593	20	0.0337268	0.535827	0.954049	0.944314	22875/79602/2137/6558/6416/2908/9315/8634/80856/667/284/5051/2909/23122/5028/1605/2157/5592/5465/2475
G1_vs_Ctrl	Downregulated	GOBP_NEURAL_TUBE_FORMATION	105	4	0.0380952	0.536341	0.954049	0.944314	10787/4838/2909/4976
G1_vs_Ctrl	Downregulated	GOBP_OSTEOCLAST_DIFFERENTIATION	116	4	0.0344828	0.536341	0.954049	0.944314	3658/5295/4286/2475
G1_vs_Ctrl	Downregulated	GOBP_RESPONSE_TO_STEROID_HORMONE	342	12	0.0350877	0.538312	0.954049	0.944314	23376/2099/6198/2908/2309/687/7181/142/4306/4838/367/5465
G1_vs_Ctrl	Downregulated	GOBP_HEART_VALVE_DEVELOPMENT	77	3	0.038961	0.540003	0.954049	0.944314	9475/324/2475
G1_vs_Ctrl	Downregulated	GOBP_POSITIVE_REGULATION_OF_PROTEIN_LOCALIZATION_TO_CELL_PERIPHERY	78	3	0.0384615	0.540003	0.954049	0.944314	51201/5295/163882
G1_vs_Ctrl	Downregulated	GOBP_AMELOGENESIS	27	1	0.037037	0.542534	0.954049	0.944314	5465
G1_vs_Ctrl	Downregulated	GOBP_ANGIOTENSIN_ACTIVATED_SIGNALING_PATHWAY	23	1	0.0434783	0.542534	0.954049	0.944314	9475
G1_vs_Ctrl	Downregulated	GOBP_ANTIGEN_PROCESSING_AND_PRESENTATION_OF_ENDOGENOUS_PEPTIDE_ANTIGEN	24	1	0.0416667	0.542534	0.954049	0.944314	3416
G1_vs_Ctrl	Downregulated	GOBP_BLASTODERM_SEGMENTATION	26	1	0.0384615	0.542534	0.954049	0.944314	10787
G1_vs_Ctrl	Downregulated	GOBP_BRANCHING_INVOLVED_IN_SALIVARY_GLAND_MORPHOGENESIS	22	1	0.0454545	0.542534	0.954049	0.944314	1605
G1_vs_Ctrl	Downregulated	GOBP_CELLULAR_RESPONSE_TO_PH	27	1	0.037037	0.542534	0.954049	0.944314	3373
G1_vs_Ctrl	Downregulated	GOBP_CERAMIDE_CATABOLIC_PROCESS	26	1	0.0384615	0.542534	0.954049	0.944314	129807
G1_vs_Ctrl	Downregulated	GOBP_EMBRYONIC_BRAIN_DEVELOPMENT	20	1	0.05	0.542534	0.954049	0.944314	146057
G1_vs_Ctrl	Downregulated	GOBP_ENDOSOME_TO_PLASMA_MEMBRANE_PROTEIN_TRANSPORT	19	1	0.0526316	0.542534	0.954049	0.944314	51201
G1_vs_Ctrl	Downregulated	GOBP_GLYCOLYTIC_PROCESS_THROUGH_GLUCOSE_6_PHOSPHATE	22	1	0.0454545	0.542534	0.954049	0.944314	3099
G1_vs_Ctrl	Downregulated	GOBP_HEPATOCYTE_APOPTOTIC_PROCESS	20	1	0.05	0.542534	0.954049	0.944314	5465
G1_vs_Ctrl	Downregulated	GOBP_LYMPHANGIOGENESIS	20	1	0.05	0.542534	0.954049	0.944314	93
G1_vs_Ctrl	Downregulated	GOBP_MAGNESIUM_ION_TRANSPORT	21	1	0.047619	0.542534	0.954049	0.944314	57380
G1_vs_Ctrl	Downregulated	GOBP_MANNOSYLATION	20	1	0.05	0.542534	0.954049	0.944314	84899
G1_vs_Ctrl	Downregulated	GOBP_MEIOTIC_SPINDLE_ORGANIZATION	22	1	0.0454545	0.542534	0.954049	0.944314	546
G1_vs_Ctrl	Downregulated	GOBP_NEGATIVE_REGULATION_OF_AMYLOID_PRECURSOR_PROTEIN_CATABOLIC_PROCESS	34	1	0.0294118	0.542534	0.954049	0.944314	57142
G1_vs_Ctrl	Downregulated	GOBP_NEGATIVE_REGULATION_OF_CELLULAR_SENESCENCE	26	1	0.0384615	0.542534	0.954049	0.944314	5933
G1_vs_Ctrl	Downregulated	GOBP_NEGATIVE_REGULATION_OF_ENDOPLASMIC_RETICULUM_STRESS_INDUCED_INTRINSIC_APOPTOTIC_SIGNALING_PATHWAY	21	1	0.047619	0.542534	0.954049	0.944314	4976
G1_vs_Ctrl	Downregulated	GOBP_NEGATIVE_REGULATION_OF_ORGANIC_ACID_TRANSPORT	23	1	0.0434783	0.542534	0.954049	0.944314	5592
G1_vs_Ctrl	Downregulated	GOBP_NEGATIVE_REGULATION_OF_POTASSIUM_ION_TRANSMEMBRANE_TRANSPORT	27	1	0.037037	0.542534	0.954049	0.944314	51719
G1_vs_Ctrl	Downregulated	GOBP_NUCLEOBASE_CONTAINING_SMALL_MOLECULE_BIOSYNTHETIC_PROCESS	19	1	0.0526316	0.542534	0.954049	0.944314	161823
G1_vs_Ctrl	Downregulated	GOBP_PLASMINOGEN_ACTIVATION	26	1	0.0384615	0.542534	0.954049	0.944314	55848
G1_vs_Ctrl	Downregulated	GOBP_POSITIVE_REGULATION_OF_GLIAL_CELL_PROLIFERATION	24	1	0.0416667	0.542534	0.954049	0.944314	23376
G1_vs_Ctrl	Downregulated	GOBP_POSITIVE_REGULATION_OF_MYELINATION	21	1	0.047619	0.542534	0.954049	0.944314	1605
G1_vs_Ctrl	Downregulated	GOBP_POSITIVE_REGULATION_OF_MYELOID_LEUKOCYTE_MEDIATED_IMMUNITY	22	1	0.0454545	0.542534	0.954049	0.944314	1653
G1_vs_Ctrl	Downregulated	GOBP_POSITIVE_REGULATION_OF_STRESS_ACTIVATED_PROTEIN_KINASE_SIGNALING_CASCADE	21	1	0.047619	0.542534	0.954049	0.944314	23008
G1_vs_Ctrl	Downregulated	GOBP_POSITIVE_REGULATION_OF_T_CELL_RECEPTOR_SIGNALING_PATHWAY	19	1	0.0526316	0.542534	0.954049	0.944314	23304
G1_vs_Ctrl	Downregulated	GOBP_POTASSIUM_ION_EXPORT_ACROSS_PLASMA_MEMBRANE	24	1	0.0416667	0.542534	0.954049	0.944314	3752
G1_vs_Ctrl	Downregulated	GOBP_PYRIDINE_CONTAINING_COMPOUND_BIOSYNTHETIC_PROCESS	23	1	0.0434783	0.542534	0.954049	0.944314	133686
G1_vs_Ctrl	Downregulated	GOBP_REGULATION_OF_CELL_CELL_ADHESION_MEDIATED_BY_CADHERIN	23	1	0.0434783	0.542534	0.954049	0.944314	4301
G1_vs_Ctrl	Downregulated	GOBP_REGULATION_OF_EARLY_ENDOSOME_TO_LATE_ENDOSOME_TRANSPORT	19	1	0.0526316	0.542534	0.954049	0.944314	5962
G1_vs_Ctrl	Downregulated	GOBP_REGULATION_OF_ENDOTHELIAL_CELL_CHEMOTAXIS	24	1	0.0416667	0.542534	0.954049	0.944314	4233
G1_vs_Ctrl	Downregulated	GOBP_REGULATION_OF_EXTRACELLULAR_MATRIX_DISASSEMBLY	26	1	0.0384615	0.542534	0.954049	0.944314	23122
G1_vs_Ctrl	Downregulated	GOBP_REGULATION_OF_TELOMERE_MAINTENANCE_IN_RESPONSE_TO_DNA_DAMAGE	19	1	0.0526316	0.542534	0.954049	0.944314	51377
G1_vs_Ctrl	Downregulated	GOBP_REGULATION_OF_TOLERANCE_INDUCTION	20	1	0.05	0.542534	0.954049	0.944314	64844
G1_vs_Ctrl	Downregulated	GOBP_RESPONSE_TO_ETHER	22	1	0.0454545	0.542534	0.954049	0.944314	5244
G1_vs_Ctrl	Downregulated	GOBP_RESPONSE_TO_UV_B	21	1	0.047619	0.542534	0.954049	0.944314	3373
G1_vs_Ctrl	Downregulated	GOBP_RETINA_VASCULATURE_DEVELOPMENT_IN_CAMERA_TYPE_EYE	20	1	0.05	0.542534	0.954049	0.944314	93
G1_vs_Ctrl	Downregulated	GOBP_RIBOSOMAL_LARGE_SUBUNIT_ASSEMBLY	21	1	0.047619	0.542534	0.954049	0.944314	22868
G1_vs_Ctrl	Downregulated	GOBP_SECONDARY_METABOLITE_BIOSYNTHETIC_PROCESS	26	1	0.0384615	0.542534	0.954049	0.944314	26060
G1_vs_Ctrl	Downregulated	GOBP_SERTOLI_CELL_DIFFERENTIATION	25	1	0.04	0.542534	0.954049	0.944314	546
G1_vs_Ctrl	Downregulated	GOBP_TETRAHYDROFOLATE_METABOLIC_PROCESS	20	1	0.05	0.542534	0.954049	0.944314	60496
G1_vs_Ctrl	Downregulated	GOBP_CELLULAR_RESPONSE_TO_METAL_ION	184	6	0.0326087	0.545914	0.954049	0.944314	6558/79800/142/107/221154/26149
G1_vs_Ctrl	Downregulated	GOBP_ERYTHROCYTE_HOMEOSTASIS	159	6	0.0377358	0.545914	0.954049	0.944314	23376/55972/4891/2309/3658/1054
G1_vs_Ctrl	Downregulated	GOBP_SENSORY_PERCEPTION	1014	14	0.0138067	0.546105	0.954049	0.944314	5141/22911/84899/8195/51308/2774/79634/26018/54532/7068/2047/5148/1121/4976
G1_vs_Ctrl	Downregulated	GOBP_SISTER_CHROMATID_SEGREGATION	238	9	0.0378151	0.546322	0.954049	0.944314	8850/3834/55274/324/23122/4085/23172/51115/54627
G1_vs_Ctrl	Downregulated	GOBP_NUCLEOSIDE_METABOLIC_PROCESS	50	2	0.04	0.546484	0.954049	0.944314	22875/161823
G1_vs_Ctrl	Downregulated	GOBP_POSITIVE_T_CELL_SELECTION	51	2	0.0392157	0.546484	0.954049	0.944314	2475/4976
G1_vs_Ctrl	Downregulated	GOBP_T_CELL_HOMEOSTASIS	50	2	0.04	0.546484	0.954049	0.944314	149041/84524
G1_vs_Ctrl	Downregulated	GOBP_FOREBRAIN_DEVELOPMENT	414	13	0.031401	0.546887	0.954049	0.944314	64398/546/22911/8925/57142/51377/79809/8195/146057/23287/55681/2909/5592
G1_vs_Ctrl	Downregulated	GOBP_NEGATIVE_REGULATION_OF_LOCOMOTION	421	12	0.0285036	0.547807	0.954049	0.944314	84312/57561/2309/4301/80312/4838/23122/3622/1605/5592/4286/9901
G1_vs_Ctrl	Downregulated	GOBP_ALPHA_BETA_T_CELL_DIFFERENTIATION	140	5	0.0357143	0.548809	0.954049	0.944314	6095/149041/5295/2475/4976
G1_vs_Ctrl	Downregulated	GOBP_REGULATION_OF_PROTEIN_MODIFICATION_PROCESS	675	25	0.037037	0.548841	0.954049	0.944314	57679/25998/23376/54165/23118/7321/10114/900/57561/9475/324/51719/64844/9373/284/152110/25898/4085/9318/55181/7336/139285/57697/388324/29883
G1_vs_Ctrl	Downregulated	GOBP_EMBRYONIC_HEART_TUBE_DEVELOPMENT	88	3	0.0340909	0.54967	0.954049	0.944314	10787/8195/4838
G1_vs_Ctrl	Downregulated	GOBP_ENDODERM_DEVELOPMENT	89	3	0.0337079	0.54967	0.954049	0.944314	10787/55614/4838
G1_vs_Ctrl	Downregulated	GOBP_EXPORT_ACROSS_PLASMA_MEMBRANE	99	3	0.030303	0.54967	0.954049	0.944314	8671/10257/3752
G1_vs_Ctrl	Downregulated	GOBP_PROTEOGLYCAN_BIOSYNTHETIC_PROCESS	81	3	0.037037	0.54967	0.954049	0.944314	6482/2137/284
G1_vs_Ctrl	Downregulated	GOBP_HORMONE_METABOLIC_PROCESS	246	7	0.0284553	0.549968	0.954049	0.944314	9563/2099/2908/6342/3416/2230/1734
G1_vs_Ctrl	Downregulated	GOBP_NEGATIVE_REGULATION_OF_DEFENSE_RESPONSE	306	9	0.0294118	0.551772	0.954049	0.944314	2137/6095/384/9958/142/9975/253943/5465/29883
G1_vs_Ctrl	Downregulated	GOBP_REGULATION_OF_PROTEOLYSIS_INVOLVED_IN_PROTEIN_CATABOLIC_PROCESS	244	9	0.0368852	0.551772	0.954049	0.944314	23376/51377/8239/23287/64844/55070/25898/6815/2475
G1_vs_Ctrl	Downregulated	GOBP_CELL_GROWTH	500	17	0.034	0.55234	0.954049	0.944314	2137/27244/3373/57142/8239/9373/84162/2803/9166/9868/6832/23122/253260/5592/5465/7003/2475
G1_vs_Ctrl	Downregulated	GOBP_METAPHASE_CHROMOSOME_ALIGNMENT	107	4	0.0373832	0.552919	0.954049	0.944314	8850/324/23172/51115
G1_vs_Ctrl	Downregulated	GOBP_PROTEOGLYCAN_METABOLIC_PROCESS	110	4	0.0363636	0.552919	0.954049	0.944314	6482/2137/3373/284
G1_vs_Ctrl	Downregulated	GOBP_MAINTENANCE_OF_LOCATION	221	8	0.0361991	0.553706	0.954049	0.944314	25998/10142/54832/23228/3099/27069/3064/81488
G1_vs_Ctrl	Downregulated	GOBP_RESPONSE_TO_MECHANICAL_STIMULUS	228	8	0.0350877	0.553706	0.954049	0.944314	6416/2549/8195/54532/168507/5028/1605/3064
G1_vs_Ctrl	Downregulated	GOBP_NUCLEOSIDE_TRIPHOSPHATE_BIOSYNTHETIC_PROCESS	129	5	0.0387597	0.556124	0.954049	0.944314	27109/4705/142/1353/5465
G1_vs_Ctrl	Downregulated	GOBP_NEGATIVE_REGULATION_OF_PROTEIN_METABOLIC_PROCESS	647	20	0.0309119	0.557971	0.954049	0.944314	25998/23376/22849/1656/10114/54464/57142/51377/3416/8239/324/3658/64844/2058/9373/26135/51633/4085/388324/6815
G1_vs_Ctrl	Downregulated	GOBP_WOUND_HEALING	450	15	0.0333333	0.558118	0.954049	0.944314	22875/79602/6558/80856/667/284/5051/2909/23122/5028/1605/2157/5592/5465/2475
G1_vs_Ctrl	Downregulated	GOBP_ALPHA_AMINO_ACID_BIOSYNTHETIC_PROCESS	55	2	0.0363636	0.558468	0.954049	0.944314	4552/54529
G1_vs_Ctrl	Downregulated	GOBP_ANDROGEN_RECEPTOR_SIGNALING_PATHWAY	52	2	0.0384615	0.558468	0.954049	0.944314	4838/367
G1_vs_Ctrl	Downregulated	GOBP_BASE_EXCISION_REPAIR	48	2	0.0416667	0.558468	0.954049	0.944314	142/8505
G1_vs_Ctrl	Downregulated	GOBP_IRON_ION_TRANSPORT	55	2	0.0363636	0.558468	0.954049	0.944314	4891/22
G1_vs_Ctrl	Downregulated	GOBP_KERATINOCYTE_PROLIFERATION	63	2	0.031746	0.558468	0.954049	0.944314	2137/687
G1_vs_Ctrl	Downregulated	GOBP_POSITIVE_REGULATION_OF_CALCIUM_MEDIATED_SIGNALING	59	2	0.0338983	0.558468	0.954049	0.944314	5533/3064
G1_vs_Ctrl	Downregulated	GOBP_PROTEIN_LOCALIZATION_TO_CHROMATIN	63	2	0.031746	0.558468	0.954049	0.944314	2099/142
G1_vs_Ctrl	Downregulated	GOBP_REGULATION_OF_CATION_CHANNEL_ACTIVITY	55	2	0.0363636	0.558468	0.954049	0.944314	3064/375346
G1_vs_Ctrl	Downregulated	GOBP_REGULATION_OF_FILOPODIUM_ASSEMBLY	48	2	0.0416667	0.558468	0.954049	0.944314	4651/5295
G1_vs_Ctrl	Downregulated	GOBP_ADULT_LOCOMOTORY_BEHAVIOR	85	3	0.0352941	0.559216	0.954049	0.944314	22911/23287/55074
G1_vs_Ctrl	Downregulated	GOBP_MULTICELLULAR_ORGANISMAL_RESPONSE_TO_STRESS	99	3	0.030303	0.559216	0.954049	0.944314	57679/6198/2475
G1_vs_Ctrl	Downregulated	GOBP_POSITIVE_REGULATION_OF_TELOMERE_MAINTENANCE	74	3	0.0405405	0.559216	0.954049	0.944314	546/80351/51377
G1_vs_Ctrl	Downregulated	GOBP_POSITIVE_REGULATION_OF_TYPE_I_INTERFERON_PRODUCTION	77	3	0.038961	0.559216	0.954049	0.944314	55703/8780/9868
G1_vs_Ctrl	Downregulated	GOBP_REGULATION_OF_AXON_EXTENSION	84	3	0.0357143	0.559216	0.954049	0.944314	57142/2803/23122
G1_vs_Ctrl	Downregulated	GOBP_REGULATION_OF_MITOCHONDRIAL_MEMBRANE_POTENTIAL	78	3	0.0384615	0.559216	0.954049	0.944314	2730/55186/142
G1_vs_Ctrl	Downregulated	GOBP_STEROL_HOMEOSTASIS	113	3	0.0265487	0.559216	0.954049	0.944314	6095/9969/4547
G1_vs_Ctrl	Downregulated	GOBP_VASCULOGENESIS	82	3	0.0365854	0.559216	0.954049	0.944314	3209/57142/23414
G1_vs_Ctrl	Downregulated	GOBP_DNA_TEMPLATED_DNA_REPLICATION	161	6	0.0372671	0.559239	0.954049	0.944314	64710/546/4173/142/64318/57697
G1_vs_Ctrl	Downregulated	GOBP_REGULATION_OF_ACTIN_FILAMENT_ORGANIZATION	272	10	0.0367647	0.560485	0.954049	0.944314	10787/4233/8195/9475/5962/5295/2909/23122/253260/2475
G1_vs_Ctrl	Downregulated	GOBP_ACETYL_COA_BIOSYNTHETIC_PROCESS	21	1	0.047619	0.560995	0.954049	0.944314	5163
G1_vs_Ctrl	Downregulated	GOBP_ARGININE_METABOLIC_PROCESS	23	1	0.0434783	0.560995	0.954049	0.944314	384
G1_vs_Ctrl	Downregulated	GOBP_DEFINITIVE_HEMOPOIESIS	21	1	0.047619	0.560995	0.954049	0.944314	3205
G1_vs_Ctrl	Downregulated	GOBP_DENDRITIC_SPINE_MAINTENANCE	24	1	0.0416667	0.560995	0.954049	0.944314	51104
G1_vs_Ctrl	Downregulated	GOBP_IRE1_MEDIATED_UNFOLDED_PROTEIN_RESPONSE	22	1	0.0454545	0.560995	0.954049	0.944314	23376
G1_vs_Ctrl	Downregulated	GOBP_LEUKOCYTE_MIGRATION_INVOLVED_IN_INFLAMMATORY_RESPONSE	21	1	0.047619	0.560995	0.954049	0.944314	57142
G1_vs_Ctrl	Downregulated	GOBP_MOTOR_NEURON_APOPTOTIC_PROCESS	21	1	0.047619	0.560995	0.954049	0.944314	6416
G1_vs_Ctrl	Downregulated	GOBP_NEGATIVE_REGULATION_OF_EPITHELIAL_CELL_APOPTOTIC_PROCESS	28	1	0.0357143	0.560995	0.954049	0.944314	5465
G1_vs_Ctrl	Downregulated	GOBP_NEGATIVE_REGULATION_OF_KERATINOCYTE_PROLIFERATION	24	1	0.0416667	0.560995	0.954049	0.944314	687
G1_vs_Ctrl	Downregulated	GOBP_NEGATIVE_REGULATION_OF_LIPID_STORAGE	22	1	0.0454545	0.560995	0.954049	0.944314	5465
G1_vs_Ctrl	Downregulated	GOBP_NEGATIVE_REGULATION_OF_MAP_KINASE_ACTIVITY	22	1	0.0454545	0.560995	0.954049	0.944314	10114
G1_vs_Ctrl	Downregulated	GOBP_NEGATIVE_REGULATION_OF_MUSCLE_CONTRACTION	24	1	0.0416667	0.560995	0.954049	0.944314	5592
G1_vs_Ctrl	Downregulated	GOBP_NEGATIVE_REGULATION_OF_NUCLEOTIDE_CATABOLIC_PROCESS	20	1	0.05	0.560995	0.954049	0.944314	5465
G1_vs_Ctrl	Downregulated	GOBP_NEGATIVE_REGULATION_OF_PHAGOCYTOSIS	22	1	0.0454545	0.560995	0.954049	0.944314	26060
G1_vs_Ctrl	Downregulated	GOBP_POSITIVE_REGULATION_OF_CALCIUM_ION_IMPORT	27	1	0.037037	0.560995	0.954049	0.944314	5533
G1_vs_Ctrl	Downregulated	GOBP_POSITIVE_REGULATION_OF_CHOLESTEROL_METABOLIC_PROCESS	24	1	0.0416667	0.560995	0.954049	0.944314	51360
G1_vs_Ctrl	Downregulated	GOBP_POSITIVE_REGULATION_OF_INTERLEUKIN_17_PRODUCTION	28	1	0.0357143	0.560995	0.954049	0.944314	4976
G1_vs_Ctrl	Downregulated	GOBP_POSITIVE_REGULATION_OF_LIPID_CATABOLIC_PROCESS	27	1	0.037037	0.560995	0.954049	0.944314	5465
G1_vs_Ctrl	Downregulated	GOBP_POSITIVE_REGULATION_OF_PROTEIN_EXPORT_FROM_NUCLEUS	20	1	0.05	0.560995	0.954049	0.944314	5494
G1_vs_Ctrl	Downregulated	GOBP_POSITIVE_REGULATION_OF_PROTEIN_MATURATION	26	1	0.0384615	0.560995	0.954049	0.944314	55848
G1_vs_Ctrl	Downregulated	GOBP_PROTEIN_DEGLYCOSYLATION	20	1	0.05	0.560995	0.954049	0.944314	10299
G1_vs_Ctrl	Downregulated	GOBP_RAB_PROTEIN_SIGNAL_TRANSDUCTION	23	1	0.0434783	0.560995	0.954049	0.944314	201475
G1_vs_Ctrl	Downregulated	GOBP_REGULATION_OF_B_CELL_APOPTOTIC_PROCESS	22	1	0.0454545	0.560995	0.954049	0.944314	96459
G1_vs_Ctrl	Downregulated	GOBP_REGULATION_OF_ENDOCYTIC_RECYCLING	22	1	0.0454545	0.560995	0.954049	0.944314	51201
G1_vs_Ctrl	Downregulated	GOBP_REGULATION_OF_RIG_I_SIGNALING_PATHWAY	22	1	0.0454545	0.560995	0.954049	0.944314	9958
G1_vs_Ctrl	Downregulated	GOBP_REGULATION_OF_TYROSINE_PHOSPHORYLATION_OF_STAT_PROTEIN	26	1	0.0384615	0.560995	0.954049	0.944314	29883
G1_vs_Ctrl	Downregulated	GOBP_RESPONSE_TO_LAMINAR_FLUID_SHEAR_STRESS	22	1	0.0454545	0.560995	0.954049	0.944314	2475
G1_vs_Ctrl	Downregulated	GOBP_RESPONSE_TO_SALT	24	1	0.0416667	0.560995	0.954049	0.944314	55328
G1_vs_Ctrl	Downregulated	GOBP_STRIATUM_DEVELOPMENT	21	1	0.047619	0.560995	0.954049	0.944314	8195
G1_vs_Ctrl	Downregulated	GOBP_THYMOCYTE_APOPTOTIC_PROCESS	21	1	0.047619	0.560995	0.954049	0.944314	84524
G1_vs_Ctrl	Downregulated	GOBP_AXON_EXTENSION	113	4	0.0353982	0.561089	0.954049	0.944314	57142/8239/2803/23122
G1_vs_Ctrl	Downregulated	GOBP_NEGATIVE_REGULATION_OF_TRANSFERASE_ACTIVITY	103	4	0.038835	0.561089	0.954049	0.944314	10114/324/4085/388324
G1_vs_Ctrl	Downregulated	GOBP_REGULATION_OF_SISTER_CHROMATID_SEGREGATION	107	4	0.0373832	0.561089	0.954049	0.944314	8850/55274/324/4085
G1_vs_Ctrl	Downregulated	GOBP_DEVELOPMENTAL_PROCESS_INVOLVED_IN_REPRODUCTION	1069	29	0.0271282	0.566456	0.956028	0.946273	23304/3298/64848/23198/8672/3205/546/2099/3209/6198/1656/2309/28981/8195/6498/142/4838/119710/3622/367/23414/26108/257044/8204/5592/5104/2475/57683/3206
G1_vs_Ctrl	Downregulated	GOBP_CELL_FATE_SPECIFICATION	111	3	0.027027	0.568639	0.956028	0.946273	3209/324/4838
G1_vs_Ctrl	Downregulated	GOBP_MITOTIC_SPINDLE_ASSEMBLY	78	3	0.0384615	0.568639	0.956028	0.946273	23122/23172/54627
G1_vs_Ctrl	Downregulated	GOBP_POSITIVE_REGULATION_OF_PATTERN_RECOGNITION_RECEPTOR_SIGNALING_PATHWAY	81	3	0.037037	0.568639	0.956028	0.946273	57142/9958/647087
G1_vs_Ctrl	Downregulated	GOBP_CELL_SUBSTRATE_JUNCTION_ORGANIZATION	102	4	0.0392157	0.569177	0.956028	0.946273	9475/5295/667/23122
G1_vs_Ctrl	Downregulated	GOBP_NEGATIVE_REGULATION_OF_INTRINSIC_APOPTOTIC_SIGNALING_PATHWAY	114	4	0.0350877	0.569177	0.956028	0.946273	54700/64844/3622/4976
G1_vs_Ctrl	Downregulated	GOBP_PIGMENTATION	115	4	0.0347826	0.569177	0.956028	0.946273	8195/63971/114803/4286
G1_vs_Ctrl	Downregulated	GOBP_NEGATIVE_REGULATION_OF_RESPONSE_TO_EXTERNAL_STIMULUS	442	13	0.0294118	0.569438	0.956028	0.946273	2137/6558/6095/384/9958/8634/142/23122/9975/5592/253943/5465/29883
G1_vs_Ctrl	Downregulated	GOBP_DETECTION_OF_CHEMICAL_STIMULUS	521	2	0.00383877	0.570225	0.956028	0.946273	2137/4891
G1_vs_Ctrl	Downregulated	GOBP_LYMPHOCYTE_COSTIMULATION	50	2	0.04	0.570225	0.956028	0.946273	29126/2475
G1_vs_Ctrl	Downregulated	GOBP_MEMBRANE_PROTEIN_ECTODOMAIN_PROTEOLYSIS	52	2	0.0384615	0.570225	0.956028	0.946273	84888/1605
G1_vs_Ctrl	Downregulated	GOBP_NEGATIVE_REGULATION_OF_CHROMOSOME_SEGREGATION	53	2	0.0377358	0.570225	0.956028	0.946273	324/4085
G1_vs_Ctrl	Downregulated	GOBP_POSITIVE_REGULATION_OF_RECEPTOR_MEDIATED_ENDOCYTOSIS	56	2	0.0357143	0.570225	0.956028	0.946273	84896/284
G1_vs_Ctrl	Downregulated	GOBP_REGULATION_OF_NEURON_MIGRATION	53	2	0.0377358	0.570225	0.956028	0.946273	9373/8065
G1_vs_Ctrl	Downregulated	GOBP_REGULATION_OF_NEURONAL_SYNAPTIC_PLASTICITY	61	2	0.0327869	0.570225	0.956028	0.946273	51201/818
G1_vs_Ctrl	Downregulated	GOBP_RESPONSE_TO_AMYLOID_BETA	60	2	0.0333333	0.570225	0.956028	0.946273	2309/142
G1_vs_Ctrl	Downregulated	GOBP_RESPONSE_TO_MONOAMINE	63	2	0.031746	0.570225	0.956028	0.946273	2774/55328
G1_vs_Ctrl	Downregulated	GOBP_RESPONSE_TO_NERVE_GROWTH_FACTOR	52	2	0.0384615	0.570225	0.956028	0.946273	2309/142
G1_vs_Ctrl	Downregulated	GOBP_POSITIVE_REGULATION_OF_CELLULAR_COMPONENT_BIOGENESIS	506	18	0.0355731	0.570912	0.956028	0.946273	10787/3038/4233/3373/10142/146057/9475/324/5295/143098/2047/10600/2909/253260/3064/2475/96459/647087
G1_vs_Ctrl	Downregulated	GOBP_CELLULAR_RESPONSE_TO_ABIOTIC_STIMULUS	352	12	0.0340909	0.571231	0.956028	0.946273	6416/64710/2549/3373/9958/51719/6332/142/5295/1605/92241/2475
G1_vs_Ctrl	Downregulated	GOBP_ACTIVATION_OF_IMMUNE_RESPONSE	621	21	0.0338164	0.571604	0.956028	0.946273	3920/23304/2099/8780/5608/29915/57142/5537/29126/5648/51295/9958/149041/142/5295/9868/23228/26060/163486/80772/647087
G1_vs_Ctrl	Downregulated	GOBP_MONOATOMIC_ION_HOMEOSTASIS	627	20	0.0318979	0.572543	0.956028	0.946273	25998/3920/10463/9497/6558/8671/54664/4891/93/84899/22/3658/6332/23228/79568/221154/27069/1353/5028/3064
G1_vs_Ctrl	Downregulated	GOBP_REGULATION_OF_INTRACELLULAR_TRANSPORT	274	10	0.0364964	0.575737	0.956028	0.946273	5494/51201/6342/79809/51308/60561/5962/5295/127933/284
G1_vs_Ctrl	Downregulated	GOBP_ORGANIC_HYDROXY_COMPOUND_TRANSPORT	297	8	0.026936	0.576477	0.956028	0.946273	5244/5007/6342/5825/10257/84925/4547/5028
G1_vs_Ctrl	Downregulated	GOBP_ESTABLISHMENT_OF_PROTEIN_LOCALIZATION	1747	62	0.0354894	0.576756	0.956028	0.946273	3920/51534/4285/55745/6558/23161/25956/2060/10059/11018/5494/9321/79719/51201/64149/5007/79158/57561/373/93/149371/10434/10564/8239/1678/5189/54832/4301/51308/60561/26953/63971/5962/84896/4547/9520/9980/2803/5295/818/4253/127933/5903/9868/284/285381/23355/26060/3099/163882/79568/26225/134957/5828/1605/1121/89853/3841/10527/201475/163486/100381270
G1_vs_Ctrl	Downregulated	GOBP_POSITIVE_REGULATION_OF_CANONICAL_WNT_SIGNALING_PATHWAY	116	4	0.0344828	0.577182	0.956028	0.946273	5494/80351/79809/139285
G1_vs_Ctrl	Downregulated	GOBP_PROTEIN_K48_LINKED_UBIQUITINATION	101	4	0.039604	0.577182	0.956028	0.946273	9690/7321/10299/25948
G1_vs_Ctrl	Downregulated	GOBP_RESPONSE_TO_INTERLEUKIN_1	118	4	0.0338983	0.577182	0.956028	0.946273	64848/6095/3373/149041
G1_vs_Ctrl	Downregulated	GOBP_RESPONSE_TO_LIPID	955	31	0.0324607	0.577422	0.956028	0.946273	5244/23376/23118/6095/3205/2099/3209/6198/26273/2908/54464/2309/687/29126/7181/55915/9475/9373/2230/142/4306/4838/151556/107/367/1605/8204/11251/5465/1734/3206
G1_vs_Ctrl	Downregulated	GOBP_CELLULAR_RESPONSE_TO_CARBOHYDRATE_STIMULUS	166	5	0.0301205	0.577712	0.956028	0.946273	2730/5007/2309/5465/100381270
G1_vs_Ctrl	Downregulated	GOBP_POSITIVE_REGULATION_OF_INTRACELLULAR_TRANSPORT	137	5	0.0364964	0.577712	0.956028	0.946273	5494/51201/6342/5962/5295
G1_vs_Ctrl	Downregulated	GOBP_CELLULAR_RESPONSE_TO_EXTERNAL_STIMULUS	78	3	0.0384615	0.577937	0.956028	0.946273	6416/2549/1605
G1_vs_Ctrl	Downregulated	GOBP_SKELETAL_MUSCLE_CELL_DIFFERENTIATION	83	3	0.0361446	0.577937	0.956028	0.946273	2047/9318/9975
G1_vs_Ctrl	Downregulated	GOBP_ANDROGEN_METABOLIC_PROCESS	30	1	0.0333333	0.578713	0.956028	0.946273	2099
G1_vs_Ctrl	Downregulated	GOBP_AXONEMAL_DYNEIN_COMPLEX_ASSEMBLY	40	1	0.025	0.578713	0.956028	0.946273	83538
G1_vs_Ctrl	Downregulated	GOBP_C4_DICARBOXYLATE_TRANSPORT	28	1	0.0357143	0.578713	0.956028	0.946273	6558
G1_vs_Ctrl	Downregulated	GOBP_CELLULAR_HYPEROSMOTIC_RESPONSE	22	1	0.0454545	0.578713	0.956028	0.946273	92241
G1_vs_Ctrl	Downregulated	GOBP_CHAPERONE_MEDIATED_PROTEIN_COMPLEX_ASSEMBLY	24	1	0.0416667	0.578713	0.956028	0.946273	8195
G1_vs_Ctrl	Downregulated	GOBP_DNA_DOUBLE_STRAND_BREAK_PROCESSING	22	1	0.0454545	0.578713	0.956028	0.946273	7336
G1_vs_Ctrl	Downregulated	GOBP_ERBB2_SIGNALING_PATHWAY	23	1	0.0434783	0.578713	0.956028	0.946273	8065
G1_vs_Ctrl	Downregulated	GOBP_ESTABLISHMENT_OF_PIGMENT_GRANULE_LOCALIZATION	24	1	0.0416667	0.578713	0.956028	0.946273	8195
G1_vs_Ctrl	Downregulated	GOBP_GLYCOSAMINOGLYCAN_CATABOLIC_PROCESS	26	1	0.0384615	0.578713	0.956028	0.946273	3373
G1_vs_Ctrl	Downregulated	GOBP_LYMPHOID_PROGENITOR_CELL_DIFFERENTIATION	24	1	0.0416667	0.578713	0.956028	0.946273	96459
G1_vs_Ctrl	Downregulated	GOBP_MELANOCYTE_DIFFERENTIATION	24	1	0.0416667	0.578713	0.956028	0.946273	4286
G1_vs_Ctrl	Downregulated	GOBP_MICROVILLUS_ASSEMBLY	23	1	0.0434783	0.578713	0.956028	0.946273	5962
G1_vs_Ctrl	Downregulated	GOBP_MYELIN_ASSEMBLY	22	1	0.0454545	0.578713	0.956028	0.946273	64398
G1_vs_Ctrl	Downregulated	GOBP_N_GLYCAN_PROCESSING	22	1	0.0454545	0.578713	0.956028	0.946273	79158
G1_vs_Ctrl	Downregulated	GOBP_NEGATIVE_REGULATION_OF_CHEMOKINE_PRODUCTION	32	1	0.03125	0.578713	0.956028	0.946273	384
G1_vs_Ctrl	Downregulated	GOBP_NEGATIVE_REGULATION_OF_ENDOPLASMIC_RETICULUM_UNFOLDED_PROTEIN_RESPONSE	22	1	0.0454545	0.578713	0.956028	0.946273	23376
G1_vs_Ctrl	Downregulated	GOBP_NEGATIVE_REGULATION_OF_TELOMERE_MAINTENANCE_VIA_TELOMERASE	22	1	0.0454545	0.578713	0.956028	0.946273	54464
G1_vs_Ctrl	Downregulated	GOBP_NEURON_INTRINSIC_APOPTOTIC_SIGNALING_PATHWAY_IN_RESPONSE_TO_OXIDATIVE_STRESS	24	1	0.0416667	0.578713	0.956028	0.946273	142
G1_vs_Ctrl	Downregulated	GOBP_ORGAN_INDUCTION	23	1	0.0434783	0.578713	0.956028	0.946273	367
G1_vs_Ctrl	Downregulated	GOBP_PEPTIDYL_CYSTEINE_MODIFICATION	22	1	0.0454545	0.578713	0.956028	0.946273	51201
G1_vs_Ctrl	Downregulated	GOBP_POSITIVE_REGULATION_OF_MITOCHONDRIAL_FISSION	22	1	0.0454545	0.578713	0.956028	0.946273	10059
G1_vs_Ctrl	Downregulated	GOBP_REGULATION_OF_B_CELL_RECEPTOR_SIGNALING_PATHWAY	25	1	0.04	0.578713	0.956028	0.946273	23228
G1_vs_Ctrl	Downregulated	GOBP_REGULATION_OF_CELLULAR_RESPONSE_TO_HYPOXIA	24	1	0.0416667	0.578713	0.956028	0.946273	9475
G1_vs_Ctrl	Downregulated	GOBP_REGULATION_OF_HAIR_CYCLE	29	1	0.0344828	0.578713	0.956028	0.946273	114803
G1_vs_Ctrl	Downregulated	GOBP_REGULATION_OF_SPINDLE_CHECKPOINT	24	1	0.0416667	0.578713	0.956028	0.946273	4085
G1_vs_Ctrl	Downregulated	GOBP_REGULATION_OF_VENTRICULAR_CARDIAC_MUSCLE_CELL_MEMBRANE_REPOLARIZATION	25	1	0.04	0.578713	0.956028	0.946273	10142
G1_vs_Ctrl	Downregulated	GOBP_RESPONSE_TO_GONADOTROPIN	28	1	0.0357143	0.578713	0.956028	0.946273	2730
G1_vs_Ctrl	Downregulated	GOBP_SKELETAL_MUSCLE_ADAPTATION	23	1	0.0434783	0.578713	0.956028	0.946273	818
G1_vs_Ctrl	Downregulated	GOBP_SODIUM_ION_IMPORT_ACROSS_PLASMA_MEMBRANE	32	1	0.03125	0.578713	0.956028	0.946273	6558
G1_vs_Ctrl	Downregulated	GOBP_STORE_OPERATED_CALCIUM_ENTRY	24	1	0.0416667	0.578713	0.956028	0.946273	375346
G1_vs_Ctrl	Downregulated	GOBP_SUBPALLIUM_DEVELOPMENT	27	1	0.037037	0.578713	0.956028	0.946273	8195
G1_vs_Ctrl	Downregulated	GOBP_T_HELPER_1_CELL_DIFFERENTIATION	24	1	0.0416667	0.578713	0.956028	0.946273	2475
G1_vs_Ctrl	Downregulated	GOBP_TRNA_WOBBLE_BASE_MODIFICATION	21	1	0.047619	0.578713	0.956028	0.946273	285381
G1_vs_Ctrl	Downregulated	GOBP_POSITIVE_REGULATION_OF_TRANSMEMBRANE_TRANSPORT	192	6	0.03125	0.578877	0.956028	0.946273	9465/5533/5295/26060/3064/375346
G1_vs_Ctrl	Downregulated	GOBP_ALPHA_BETA_T_CELL_ACTIVATION	204	7	0.0343137	0.580385	0.956677	0.946915	6095/384/29126/149041/5295/2475/4976
G1_vs_Ctrl	Downregulated	GOBP_ENDOLYSOSOMAL_TOLL_LIKE_RECEPTOR_SIGNALING_PATHWAY	52	2	0.0384615	0.581753	0.956677	0.946915	29915/57142
G1_vs_Ctrl	Downregulated	GOBP_INTRINSIC_APOPTOTIC_SIGNALING_PATHWAY_IN_RESPONSE_TO_DNA_DAMAGE_BY_P53_CLASS_MEDIATOR	48	2	0.0416667	0.581753	0.956677	0.946915	64844/3622
G1_vs_Ctrl	Downregulated	GOBP_MULTIVESICULAR_BODY_SORTING_PATHWAY	50	2	0.04	0.581753	0.956677	0.946915	51534/89853
G1_vs_Ctrl	Downregulated	GOBP_NEGATIVE_REGULATION_OF_RESPONSE_TO_ENDOPLASMIC_RETICULUM_STRESS	51	2	0.0392157	0.581753	0.956677	0.946915	23376/4976
G1_vs_Ctrl	Downregulated	GOBP_POSITIVE_REGULATION_OF_EPITHELIAL_CELL_DIFFERENTIATION	75	2	0.0266667	0.581753	0.956677	0.946915	7716/10527
G1_vs_Ctrl	Downregulated	GOBP_REGULATION_OF_CENTROSOME_DUPLICATION	50	2	0.04	0.581753	0.956677	0.946915	8850/9475
G1_vs_Ctrl	Downregulated	GOBP_REGULATION_OF_ESTABLISHMENT_OF_PROTEIN_LOCALIZATION_TO_MITOCHONDRION	52	2	0.0384615	0.581753	0.956677	0.946915	9520/9868
G1_vs_Ctrl	Downregulated	GOBP_REGULATION_OF_STEROL_TRANSPORT	80	2	0.025	0.581753	0.956677	0.946915	5244/6342
G1_vs_Ctrl	Downregulated	GOBP_VASCULAR_ENDOTHELIAL_GROWTH_FACTOR_SIGNALING_PATHWAY	58	2	0.0344828	0.581753	0.956677	0.946915	2549/284
G1_vs_Ctrl	Downregulated	GOBP_PROTEIN_RNA_COMPLEX_ORGANIZATION	238	8	0.0336134	0.582087	0.956818	0.947054	54505/1653/25929/1983/22868/10946/26864/6060
G1_vs_Ctrl	Downregulated	GOBP_REGULATION_OF_CANONICAL_WNT_SIGNALING_PATHWAY	276	9	0.0326087	0.583901	0.95939	0.9496	5494/80351/2309/79809/324/55681/92162/139285/100113407
G1_vs_Ctrl	Downregulated	GOBP_FIBROBLAST_PROLIFERATION	114	4	0.0350877	0.585102	0.960545	0.950744	54700/2099/5828/388324
G1_vs_Ctrl	Downregulated	GOBP_MICROTUBULE_POLYMERIZATION	104	4	0.0384615	0.585102	0.960545	0.950744	4233/10142/121441/23122
G1_vs_Ctrl	Downregulated	GOBP_AXIS_SPECIFICATION	100	3	0.03	0.587109	0.960675	0.950872	10787/4838/168507
G1_vs_Ctrl	Downregulated	GOBP_DNA_DAMAGE_RESPONSE_SIGNAL_TRANSDUCTION_BY_P53_CLASS_MEDIATOR	78	3	0.0384615	0.587109	0.960675	0.950872	546/2309/64844
G1_vs_Ctrl	Downregulated	GOBP_PYRIMIDINE_CONTAINING_COMPOUND_METABOLIC_PROCESS	81	3	0.037037	0.587109	0.960675	0.950872	9497/4329/2475
G1_vs_Ctrl	Downregulated	GOBP_REGULATION_OF_CHROMOSOME_ORGANIZATION	244	9	0.0368852	0.589154	0.960675	0.950872	546/80351/54464/8850/51377/55274/324/142/4085
G1_vs_Ctrl	Downregulated	GOBP_SKELETAL_MUSCLE_ORGAN_DEVELOPMENT	196	7	0.0357143	0.592271	0.960675	0.950872	6498/54529/2047/9318/1605/9975/10472
G1_vs_Ctrl	Downregulated	GOBP_FEMALE_SEX_DIFFERENTIATION	126	4	0.031746	0.592936	0.960675	0.950872	2099/2309/23414/8204
G1_vs_Ctrl	Downregulated	GOBP_MEIOSIS_I_CELL_CYCLE_PROCESS	142	4	0.028169	0.592936	0.960675	0.950872	23304/3622/149420/57697
G1_vs_Ctrl	Downregulated	GOBP_PROTEIN_TARGETING_TO_MITOCHONDRION	109	4	0.0366972	0.592936	0.960675	0.950872	4285/1678/9520/9868
G1_vs_Ctrl	Downregulated	GOBP_CALCINEURIN_MEDIATED_SIGNALING	54	2	0.037037	0.593052	0.960675	0.950872	5533/2475
G1_vs_Ctrl	Downregulated	GOBP_DETECTION_OF_MECHANICAL_STIMULUS	58	2	0.0344828	0.593052	0.960675	0.950872	8195/168507
G1_vs_Ctrl	Downregulated	GOBP_NEGATIVE_REGULATION_OF_LYMPHOCYTE_DIFFERENTIATION	64	2	0.03125	0.593052	0.960675	0.950872	149041/84524
G1_vs_Ctrl	Downregulated	GOBP_NEGATIVE_REGULATION_OF_ORGANELLE_ASSEMBLY	49	2	0.0408163	0.593052	0.960675	0.950872	8850/64844
G1_vs_Ctrl	Downregulated	GOBP_NEGATIVE_REGULATION_OF_TORC1_SIGNALING	51	2	0.0392157	0.593052	0.960675	0.950872	7321/27244
G1_vs_Ctrl	Downregulated	GOBP_OLIGOSACCHARIDE_METABOLIC_PROCESS	64	2	0.03125	0.593052	0.960675	0.950872	256435/129807
G1_vs_Ctrl	Downregulated	GOBP_IMMUNE_RESPONSE_REGULATING_SIGNALING_PATHWAY	617	20	0.0324149	0.594074	0.960675	0.950872	3920/23304/6416/2099/8780/5608/29915/57142/5537/29126/51295/9958/149041/142/5295/23228/26060/163486/80772/647087
G1_vs_Ctrl	Downregulated	GOBP_MULTICELLULAR_ORGANISMAL_LEVEL_HOMEOSTASIS	859	28	0.032596	0.594562	0.960675	0.950872	79602/23376/6558/55972/54700/2327/1666/3209/2887/5608/4891/57561/93/2309/8195/23175/324/149041/3658/6498/84524/1054/284/23228/26027/7253/9975/1734
G1_vs_Ctrl	Downregulated	GOBP_ARF_PROTEIN_SIGNAL_TRANSDUCTION	22	1	0.0454545	0.595717	0.960675	0.950872	10564
G1_vs_Ctrl	Downregulated	GOBP_BLASTOCYST_GROWTH	24	1	0.0416667	0.595717	0.960675	0.950872	9318
G1_vs_Ctrl	Downregulated	GOBP_CHOLESTEROL_STORAGE	25	1	0.04	0.595717	0.960675	0.950872	5465
G1_vs_Ctrl	Downregulated	GOBP_CRANIAL_NERVE_MORPHOGENESIS	31	1	0.0322581	0.595717	0.960675	0.950872	2047
G1_vs_Ctrl	Downregulated	GOBP_DECIDUALIZATION	25	1	0.04	0.595717	0.960675	0.950872	142
G1_vs_Ctrl	Downregulated	GOBP_DOLICHOL_LINKED_OLIGOSACCHARIDE_BIOSYNTHETIC_PROCESS	22	1	0.0454545	0.595717	0.960675	0.950872	440138
G1_vs_Ctrl	Downregulated	GOBP_LIVER_MORPHOGENESIS	24	1	0.0416667	0.595717	0.960675	0.950872	57142
G1_vs_Ctrl	Downregulated	GOBP_LUNG_CELL_DIFFERENTIATION	30	1	0.0333333	0.595717	0.960675	0.950872	7068
G1_vs_Ctrl	Downregulated	GOBP_MICROAUTOPHAGY	22	1	0.0454545	0.595717	0.960675	0.950872	9821
G1_vs_Ctrl	Downregulated	GOBP_NEGATIVE_REGULATION_OF_CALCIUM_MEDIATED_SIGNALING	22	1	0.0454545	0.595717	0.960675	0.950872	2475
G1_vs_Ctrl	Downregulated	GOBP_NEGATIVE_REGULATION_OF_CD4_POSITIVE_ALPHA_BETA_T_CELL_DIFFERENTIATION	25	1	0.04	0.595717	0.960675	0.950872	149041
G1_vs_Ctrl	Downregulated	GOBP_PINOCYTOSIS	23	1	0.0434783	0.595717	0.960675	0.950872	26060
G1_vs_Ctrl	Downregulated	GOBP_POSITIVE_REGULATION_OF_CARDIAC_MUSCLE_CELL_PROLIFERATION	33	1	0.030303	0.595717	0.960675	0.950872	23414
G1_vs_Ctrl	Downregulated	GOBP_POSITIVE_REGULATION_OF_CELLULAR_RESPONSE_TO_INSULIN_STIMULUS	25	1	0.04	0.595717	0.960675	0.950872	64710
G1_vs_Ctrl	Downregulated	GOBP_POSITIVE_REGULATION_OF_REGULATORY_T_CELL_DIFFERENTIATION	24	1	0.0416667	0.595717	0.960675	0.950872	2309
G1_vs_Ctrl	Downregulated	GOBP_POSITIVE_REGULATION_OF_T_HELPER_CELL_DIFFERENTIATION	27	1	0.037037	0.595717	0.960675	0.950872	4976
G1_vs_Ctrl	Downregulated	GOBP_PROTEIN_IMPORT_INTO_MITOCHONDRIAL_MATRIX	24	1	0.0416667	0.595717	0.960675	0.950872	9868
G1_vs_Ctrl	Downregulated	GOBP_REGULATION_OF_BICELLULAR_TIGHT_JUNCTION_ASSEMBLY	26	1	0.0384615	0.595717	0.960675	0.950872	9475
G1_vs_Ctrl	Downregulated	GOBP_REGULATION_OF_CELLULAR_RESPONSE_TO_OXIDATIVE_STRESS	24	1	0.0416667	0.595717	0.960675	0.950872	55074
G1_vs_Ctrl	Downregulated	GOBP_REGULATION_OF_CILIUM_MOVEMENT	43	1	0.0232558	0.595717	0.960675	0.950872	8195
G1_vs_Ctrl	Downregulated	GOBP_REGULATION_OF_JUN_KINASE_ACTIVITY	23	1	0.0434783	0.595717	0.960675	0.950872	10114
G1_vs_Ctrl	Downregulated	GOBP_REGULATION_OF_OXIDATIVE_PHOSPHORYLATION	24	1	0.0416667	0.595717	0.960675	0.950872	144363
G1_vs_Ctrl	Downregulated	GOBP_THYROID_HORMONE_METABOLIC_PROCESS	31	1	0.0322581	0.595717	0.960675	0.950872	1734
G1_vs_Ctrl	Downregulated	GOBP_LYMPHOCYTE_HOMEOSTASIS	83	3	0.0361446	0.596152	0.960675	0.950872	149041/6498/84524
G1_vs_Ctrl	Downregulated	GOBP_MIDBRAIN_DEVELOPMENT	93	3	0.0322581	0.596152	0.960675	0.950872	80853/51377/7707
G1_vs_Ctrl	Downregulated	GOBP_REGULATION_OF_CYTOKINESIS	95	3	0.0315789	0.596152	0.960675	0.950872	63971/9903/54627
G1_vs_Ctrl	Downregulated	GOBP_RESPONSE_TO_ACTIVITY	84	3	0.0357143	0.596152	0.960675	0.950872	2730/51719/1605
G1_vs_Ctrl	Downregulated	GOBP_SYNAPTIC_TRANSMISSION_GLUTAMATERGIC	108	3	0.0277778	0.596152	0.960675	0.950872	57679/2908/84896
G1_vs_Ctrl	Downregulated	GOBP_DENDRITE_DEVELOPMENT	240	8	0.0333333	0.598704	0.961149	0.951341	5597/54664/22849/4891/84816/2047/91137/5592
G1_vs_Ctrl	Downregulated	GOBP_MITOTIC_SPINDLE_ORGANIZATION	139	5	0.0359712	0.598733	0.961149	0.951341	2009/23122/23172/51115/54627
G1_vs_Ctrl	Downregulated	GOBP_REGULATION_OF_LIPID_LOCALIZATION	185	5	0.027027	0.598733	0.961149	0.951341	5244/6342/10396/2058/5465
G1_vs_Ctrl	Downregulated	GOBP_HEART_DEVELOPMENT	633	21	0.0331754	0.599596	0.961149	0.951341	9821/79810/23118/10787/9321/3209/8850/93/57142/8195/9475/324/9868/4838/157378/23414/1605/5592/5465/2475/83538
G1_vs_Ctrl	Downregulated	GOBP_POSITIVE_REGULATION_OF_UBIQUITIN_DEPENDENT_PROTEIN_CATABOLIC_PROCESS	108	4	0.037037	0.600682	0.961149	0.951341	23287/55070/25898/2475
G1_vs_Ctrl	Downregulated	GOBP_VIRAL_GENE_EXPRESSION	109	4	0.0366972	0.600682	0.961149	0.951341	6482/64710/10610/256435
G1_vs_Ctrl	Downregulated	GOBP_MYELOID_LEUKOCYTE_CYTOKINE_PRODUCTION	52	2	0.0384615	0.604122	0.961149	0.951341	1653/57142
G1_vs_Ctrl	Downregulated	GOBP_OVARIAN_FOLLICLE_DEVELOPMENT	62	2	0.0322581	0.604122	0.961149	0.951341	2099/2309
G1_vs_Ctrl	Downregulated	GOBP_PHOSPHOLIPID_TRANSLOCATION	56	2	0.0357143	0.604122	0.961149	0.951341	5244/10396
G1_vs_Ctrl	Downregulated	GOBP_POSITIVE_REGULATION_OF_STRESS_FIBER_ASSEMBLY	52	2	0.0384615	0.604122	0.961149	0.951341	9475/2475
G1_vs_Ctrl	Downregulated	GOBP_RETROGRADE_VESICLE_MEDIATED_TRANSPORT_GOLGI_TO_ENDOPLASMIC_RETICULUM	52	2	0.0384615	0.604122	0.961149	0.951341	60561/3064
G1_vs_Ctrl	Downregulated	GOBP_NEGATIVE_REGULATION_OF_PROTEIN_MODIFICATION_PROCESS	222	8	0.036036	0.60417	0.961149	0.951341	25998/23376/10114/324/64844/9373/4085/388324
G1_vs_Ctrl	Downregulated	GOBP_PERIPHERAL_NERVOUS_SYSTEM_DEVELOPMENT	89	3	0.0337079	0.605065	0.961149	0.951341	64398/91137/1605
G1_vs_Ctrl	Downregulated	GOBP_RESPONSE_TO_CORTICOSTEROID	153	5	0.0326797	0.605609	0.961149	0.951341	6198/2908/2309/687/142
G1_vs_Ctrl	Downregulated	GOBP_MESODERM_DEVELOPMENT	142	4	0.028169	0.608338	0.961149	0.951341	10787/93/4838/23414
G1_vs_Ctrl	Downregulated	GOBP_POSITIVE_REGULATION_OF_MONOATOMIC_ION_TRANSMEMBRANE_TRANSPORT	132	4	0.030303	0.608338	0.961149	0.951341	9465/5533/3064/375346
G1_vs_Ctrl	Downregulated	GOBP_REGULATION_OF_ALPHA_BETA_T_CELL_ACTIVATION	124	4	0.0322581	0.608338	0.961149	0.951341	384/29126/149041/4976
G1_vs_Ctrl	Downregulated	GOBP_RECOMBINATIONAL_REPAIR	193	7	0.0362694	0.609778	0.961149	0.951341	64710/4173/79000/142/6944/57697/22909
G1_vs_Ctrl	Downregulated	GOBP_REGULATION_OF_HEART_CONTRACTION	225	7	0.0311111	0.609778	0.961149	0.951341	51086/10142/7068/3760/157378/3752/55328
G1_vs_Ctrl	Downregulated	GOBP_MITOTIC_NUCLEAR_DIVISION	286	10	0.034965	0.610402	0.961149	0.951341	3209/8850/3834/324/10600/23122/4085/23172/51115/54627
G1_vs_Ctrl	Downregulated	GOBP_NEGATIVE_REGULATION_OF_CATALYTIC_ACTIVITY	177	6	0.0338983	0.610598	0.961149	0.951341	10114/324/5962/4085/5104/388324
G1_vs_Ctrl	Downregulated	GOBP_ANTIGEN_PROCESSING_AND_PRESENTATION_OF_ENDOGENOUS_ANTIGEN	31	1	0.0322581	0.612036	0.961149	0.951341	3416
G1_vs_Ctrl	Downregulated	GOBP_AUDITORY_RECEPTOR_CELL_DEVELOPMENT	30	1	0.0333333	0.612036	0.961149	0.951341	9497
G1_vs_Ctrl	Downregulated	GOBP_CELLULAR_RESPONSE_TO_GROWTH_HORMONE_STIMULUS	29	1	0.0344828	0.612036	0.961149	0.951341	5295
G1_vs_Ctrl	Downregulated	GOBP_GLUCOSAMINE_CONTAINING_COMPOUND_METABOLIC_PROCESS	26	1	0.0384615	0.612036	0.961149	0.951341	132789
G1_vs_Ctrl	Downregulated	GOBP_GLUTAMATE_SECRETION	30	1	0.0333333	0.612036	0.961149	0.951341	5592
G1_vs_Ctrl	Downregulated	GOBP_GLYCOLYTIC_PROCESS_THROUGH_FRUCTOSE_6_PHOSPHATE	26	1	0.0384615	0.612036	0.961149	0.951341	3099
G1_vs_Ctrl	Downregulated	GOBP_IMMUNE_RESPONSE_REGULATING_CELL_SURFACE_RECEPTOR_SIGNALING_PATHWAY_INVOLVED_IN_PHAGOCYTOSIS	25	1	0.04	0.612036	0.961149	0.951341	26060
G1_vs_Ctrl	Downregulated	GOBP_LYMPH_VESSEL_MORPHOGENESIS	24	1	0.0416667	0.612036	0.961149	0.951341	93
G1_vs_Ctrl	Downregulated	GOBP_MATURATION_OF_5_8S_RRNA_FROM_TRICISTRONIC_RRNA_TRANSCRIPT_SSU_RRNA_5_8S_RRNA_LSU_RRNA	23	1	0.0434783	0.612036	0.961149	0.951341	10171
G1_vs_Ctrl	Downregulated	GOBP_MITOCHONDRIAL_DNA_METABOLIC_PROCESS	23	1	0.0434783	0.612036	0.961149	0.951341	142
G1_vs_Ctrl	Downregulated	GOBP_NEGATIVE_REGULATION_OF_BIOMINERAL_TISSUE_DEVELOPMENT	29	1	0.0344828	0.612036	0.961149	0.951341	9475
G1_vs_Ctrl	Downregulated	GOBP_NEGATIVE_REGULATION_OF_CILIUM_ASSEMBLY	23	1	0.0434783	0.612036	0.961149	0.951341	64844
G1_vs_Ctrl	Downregulated	GOBP_NEGATIVE_REGULATION_OF_LIPID_CATABOLIC_PROCESS	27	1	0.037037	0.612036	0.961149	0.951341	254013
G1_vs_Ctrl	Downregulated	GOBP_NEGATIVE_REGULATION_OF_VASCULAR_ASSOCIATED_SMOOTH_MUSCLE_CELL_PROLIFERATION	43	1	0.0232558	0.612036	0.961149	0.951341	5592
G1_vs_Ctrl	Downregulated	GOBP_NUCLEOPHAGY	23	1	0.0434783	0.612036	0.961149	0.951341	9821
G1_vs_Ctrl	Downregulated	GOBP_OUTFLOW_TRACT_SEPTUM_MORPHOGENESIS	28	1	0.0357143	0.612036	0.961149	0.951341	23414
G1_vs_Ctrl	Downregulated	GOBP_PEPTIDE_BIOSYNTHETIC_PROCESS	26	1	0.0384615	0.612036	0.961149	0.951341	2730
G1_vs_Ctrl	Downregulated	GOBP_PIGMENT_GRANULE_LOCALIZATION	26	1	0.0384615	0.612036	0.961149	0.951341	8195
G1_vs_Ctrl	Downregulated	GOBP_POSITIVE_REGULATION_OF_CYTOKINE_PRODUCTION_INVOLVED_IN_INFLAMMATORY_RESPONSE	30	1	0.0333333	0.612036	0.961149	0.951341	26060
G1_vs_Ctrl	Downregulated	GOBP_POSITIVE_REGULATION_OF_ENDOTHELIAL_CELL_APOPTOTIC_PROCESS	29	1	0.0344828	0.612036	0.961149	0.951341	2309
G1_vs_Ctrl	Downregulated	GOBP_POSITIVE_REGULATION_OF_GRANULOCYTE_CHEMOTAXIS	27	1	0.037037	0.612036	0.961149	0.951341	10059
G1_vs_Ctrl	Downregulated	GOBP_POSITIVE_REGULATION_OF_STEROID_BIOSYNTHETIC_PROCESS	30	1	0.0333333	0.612036	0.961149	0.951341	51360
G1_vs_Ctrl	Downregulated	GOBP_REGULATION_OF_ACTIVIN_RECEPTOR_SIGNALING_PATHWAY	28	1	0.0357143	0.612036	0.961149	0.951341	93
G1_vs_Ctrl	Downregulated	GOBP_REGULATION_OF_ANOIKIS	26	1	0.0384615	0.612036	0.961149	0.951341	10514
G1_vs_Ctrl	Downregulated	GOBP_REGULATION_OF_CAMP_PKA_SIGNAL_TRANSDUCTION	26	1	0.0384615	0.612036	0.961149	0.951341	5141
G1_vs_Ctrl	Downregulated	GOBP_REGULATION_OF_CENTRIOLE_REPLICATION	25	1	0.04	0.612036	0.961149	0.951341	8850
G1_vs_Ctrl	Downregulated	GOBP_REGULATION_OF_POSTSYNAPTIC_NEUROTRANSMITTER_RECEPTOR_INTERNALIZATION	26	1	0.0384615	0.612036	0.961149	0.951341	84896
G1_vs_Ctrl	Downregulated	GOBP_REGULATION_OF_SYNAPTIC_VESICLE_ENDOCYTOSIS	24	1	0.0416667	0.612036	0.961149	0.951341	5533
G1_vs_Ctrl	Downregulated	GOBP_REGULATION_OF_T_CELL_DIFFERENTIATION_IN_THYMUS	28	1	0.0357143	0.612036	0.961149	0.951341	84524
G1_vs_Ctrl	Downregulated	GOBP_SENSORY_PERCEPTION_OF_TASTE	69	1	0.0144928	0.612036	0.961149	0.951341	51308
G1_vs_Ctrl	Downregulated	GOBP_SNARE_COMPLEX_ASSEMBLY	24	1	0.0416667	0.612036	0.961149	0.951341	23355
G1_vs_Ctrl	Downregulated	GOBP_CARBOHYDRATE_DERIVATIVE_TRANSPORT	92	3	0.0326087	0.613847	0.961149	0.951341	10257/115286/80772
G1_vs_Ctrl	Downregulated	GOBP_CELLULAR_RESPONSE_TO_INTERLEUKIN_1	90	3	0.0333333	0.613847	0.961149	0.951341	6095/3373/149041
G1_vs_Ctrl	Downregulated	GOBP_REGULATION_OF_EMBRYONIC_DEVELOPMENT	88	3	0.0340909	0.613847	0.961149	0.951341	8850/51377/4838
G1_vs_Ctrl	Downregulated	GOBP_POSITIVE_REGULATION_OF_PROTEIN_MODIFICATION_PROCESS	397	14	0.0352645	0.614284	0.961149	0.951341	57679/54165/23118/7321/57561/9475/51719/64844/284/152110/25898/7336/139285/57697
G1_vs_Ctrl	Downregulated	GOBP_REGULATION_OF_CELL_CELL_ADHESION	523	17	0.0325048	0.614296	0.961149	0.951341	23376/384/51201/2309/29126/55274/4301/149041/64844/5962/84524/4651/4838/5592/5465/2475/4976
G1_vs_Ctrl	Downregulated	GOBP_ADENYLATE_CYCLASE_INHIBITING_G_PROTEIN_COUPLED_RECEPTOR_SIGNALING_PATHWAY	87	2	0.0229885	0.614962	0.961149	0.951341	5028/11251
G1_vs_Ctrl	Downregulated	GOBP_OOCYTE_DIFFERENTIATION	69	2	0.0289855	0.614962	0.961149	0.951341	64848/2309
G1_vs_Ctrl	Downregulated	GOBP_PHOTORECEPTOR_CELL_DIFFERENTIATION	73	2	0.0273973	0.614962	0.961149	0.951341	23287/7068
G1_vs_Ctrl	Downregulated	GOBP_REGULATION_OF_EPIDERMIS_DEVELOPMENT	70	2	0.0285714	0.614962	0.961149	0.951341	2137/9475
G1_vs_Ctrl	Downregulated	GOBP_REGULATION_OF_LIPID_CATABOLIC_PROCESS	65	2	0.0307692	0.614962	0.961149	0.951341	254013/5465
G1_vs_Ctrl	Downregulated	GOBP_REGULATION_OF_MEIOTIC_CELL_CYCLE	70	2	0.0285714	0.614962	0.961149	0.951341	64848/149420
G1_vs_Ctrl	Downregulated	GOBP_UNSATURATED_FATTY_ACID_BIOSYNTHETIC_PROCESS	60	2	0.0333333	0.614962	0.961149	0.951341	6342/9373
G1_vs_Ctrl	Downregulated	GOBP_CARBOHYDRATE_HOMEOSTASIS	279	8	0.0286738	0.614987	0.961149	0.951341	79602/2730/64710/5007/2309/5295/3099/100381270
G1_vs_Ctrl	Downregulated	GOBP_ORGANIC_ACID_TRANSPORT	358	10	0.027933	0.61524	0.961149	0.951341	5244/6558/6198/5825/10434/10257/2058/115286/5592/5465
G1_vs_Ctrl	Downregulated	GOBP_NEGATIVE_REGULATION_OF_CELL_CYCLE	398	13	0.0326633	0.617404	0.961149	0.951341	51360/23376/64848/5933/546/8850/3834/324/60561/4085/149420/388324/10527
G1_vs_Ctrl	Downregulated	GOBP_NEURAL_PRECURSOR_CELL_PROLIFERATION	169	5	0.0295858	0.619155	0.961149	0.951341	2009/6095/22911/2309/2047
G1_vs_Ctrl	Downregulated	GOBP_POSITIVE_REGULATION_OF_PROTEOLYSIS_INVOLVED_IN_PROTEIN_CATABOLIC_PROCESS	139	5	0.0359712	0.619155	0.961149	0.951341	23376/23287/55070/25898/2475
G1_vs_Ctrl	Downregulated	GOBP_NEGATIVE_REGULATION_OF_SIGNALING	1605	51	0.0317757	0.619839	0.961149	0.951341	3920/23376/9821/2730/23304/6095/23161/7321/27244/54700/2099/5494/84312/8780/4233/2887/6198/10114/57561/2309/5537/324/9958/55681/64844/6498/84896/80312/142/284/23228/4838/255027/26060/2909/151556/27069/92162/3622/367/1605/139285/253943/5465/3064/29883/2475/4976/100113407/96459/80772
G1_vs_Ctrl	Downregulated	GOBP_PROTEIN_POLYMERIZATION	285	10	0.0350877	0.620048	0.961149	0.951341	10787/4233/8195/10142/5962/121441/23122/253260/58526/2475
G1_vs_Ctrl	Downregulated	GOBP_EXTRINSIC_APOPTOTIC_SIGNALING_PATHWAY	239	8	0.0334728	0.620338	0.961149	0.951341	9821/2730/6198/2309/6498/5295/367/3064
G1_vs_Ctrl	Downregulated	GOBP_GLYCOPROTEIN_METABOLIC_PROCESS	402	13	0.0323383	0.621638	0.961149	0.951341	6482/2137/10610/9321/79158/3373/84899/80312/10299/284/256435/129807/440138
G1_vs_Ctrl	Downregulated	GOBP_POSITIVE_REGULATION_OF_CYTOKINE_PRODUCTION_INVOLVED_IN_IMMUNE_RESPONSE	88	3	0.0340909	0.622497	0.961149	0.951341	1653/57142/163486
G1_vs_Ctrl	Downregulated	GOBP_POSTSYNAPSE_ASSEMBLY	86	3	0.0348837	0.622497	0.961149	0.951341	57142/89910/389941
G1_vs_Ctrl	Downregulated	GOBP_REGULATION_OF_DNA_TEMPLATED_TRANSCRIPTION_INITIATION	83	3	0.0361446	0.622497	0.961149	0.951341	54700/9969/4286
G1_vs_Ctrl	Downregulated	GOBP_REGULATION_OF_GLIOGENESIS	109	3	0.0275229	0.622497	0.961149	0.951341	23376/1605/2475
G1_vs_Ctrl	Downregulated	GOBP_REGULATION_OF_ORGAN_GROWTH	104	3	0.0288462	0.622497	0.961149	0.951341	9868/23414/5465
G1_vs_Ctrl	Downregulated	GOBP_REGULATION_OF_STRIATED_MUSCLE_CELL_DIFFERENTIATION	99	3	0.030303	0.622497	0.961149	0.951341	9868/5465/2475
G1_vs_Ctrl	Downregulated	GOBP_MITOTIC_CELL_CYCLE_PROCESS	783	27	0.0344828	0.622906	0.961149	0.951341	51360/2009/5933/4173/3209/6198/900/8850/149371/5537/3834/55274/9475/23175/324/60561/5962/10600/26060/23122/4085/23172/8065/149420/51115/3064/54627
G1_vs_Ctrl	Downregulated	GOBP_CONSTITUTIVE_HETEROCHROMATIN_FORMATION	63	2	0.031746	0.625574	0.961149	0.951341	546/55729
G1_vs_Ctrl	Downregulated	GOBP_LUNG_MORPHOGENESIS	61	2	0.0327869	0.625574	0.961149	0.951341	4838/1605
G1_vs_Ctrl	Downregulated	GOBP_MITOTIC_G2_M_TRANSITION_CHECKPOINT	54	2	0.037037	0.625574	0.961149	0.951341	51360/60561
G1_vs_Ctrl	Downregulated	GOBP_NEGATIVE_REGULATION_OF_LEUKOCYTE_APOPTOTIC_PROCESS	59	2	0.0338983	0.625574	0.961149	0.951341	6482/384
G1_vs_Ctrl	Downregulated	GOBP_POLYSACCHARIDE_BIOSYNTHETIC_PROCESS	59	2	0.0338983	0.625574	0.961149	0.951341	3038/2887
G1_vs_Ctrl	Downregulated	GOBP_REGULATION_OF_DENDRITIC_SPINE_DEVELOPMENT	56	2	0.0357143	0.625574	0.961149	0.951341	5597/22849
G1_vs_Ctrl	Downregulated	GOBP_REGULATION_OF_T_CELL_RECEPTOR_SIGNALING_PATHWAY	53	2	0.0377358	0.625574	0.961149	0.951341	23304/149041
G1_vs_Ctrl	Downregulated	GOBP_RELEASE_OF_CYTOCHROME_C_FROM_MITOCHONDRIA	55	2	0.0363636	0.625574	0.961149	0.951341	27069/4976
G1_vs_Ctrl	Downregulated	GOBP_ACTIN_FILAMENT_BASED_MOVEMENT	146	5	0.0342466	0.625824	0.961149	0.951341	54749/10142/6332/3760/3752
G1_vs_Ctrl	Downregulated	GOBP_MEMBRANE_LIPID_BIOSYNTHETIC_PROCESS	153	5	0.0326797	0.625824	0.961149	0.951341	6482/5007/124222/151742/256435
G1_vs_Ctrl	Downregulated	GOBP_NEGATIVE_REGULATION_OF_PROTEIN_CONTAINING_COMPLEX_ASSEMBLY	150	5	0.0333333	0.625824	0.961149	0.951341	3920/8780/8195/5962/80772
G1_vs_Ctrl	Downregulated	GOBP_SIGNAL_TRANSDUCTION_IN_RESPONSE_TO_DNA_DAMAGE	195	7	0.0358974	0.626878	0.961149	0.951341	51360/23376/546/5608/2309/60561/64844
G1_vs_Ctrl	Downregulated	GOBP_MONOATOMIC_CATION_TRANSMEMBRANE_TRANSPORT	887	26	0.0293123	0.627425	0.961149	0.951341	25998/10463/9497/6558/8671/4891/9465/5533/10396/57380/27109/4705/22/51719/6332/23228/168507/79568/3760/221154/27069/8065/3752/3770/3064/375346
G1_vs_Ctrl	Downregulated	GOBP_BARBED_END_ACTIN_FILAMENT_CAPPING	27	1	0.037037	0.627698	0.961149	0.951341	5962
G1_vs_Ctrl	Downregulated	GOBP_CAMERA_TYPE_EYE_PHOTORECEPTOR_CELL_DIFFERENTIATION	33	1	0.030303	0.627698	0.961149	0.951341	7068
G1_vs_Ctrl	Downregulated	GOBP_CD8_POSITIVE_ALPHA_BETA_T_CELL_ACTIVATION	28	1	0.0357143	0.627698	0.961149	0.951341	29126
G1_vs_Ctrl	Downregulated	GOBP_CELLULAR_RESPONSE_TO_DSRNA	25	1	0.04	0.627698	0.961149	0.951341	8780
G1_vs_Ctrl	Downregulated	GOBP_CELLULAR_RESPONSE_TO_INTERFERON_BETA	29	1	0.0344828	0.627698	0.961149	0.951341	87178
G1_vs_Ctrl	Downregulated	GOBP_CGMP_MEDIATED_SIGNALING	37	1	0.027027	0.627698	0.961149	0.951341	5592
G1_vs_Ctrl	Downregulated	GOBP_DNA_MODIFICATION	29	1	0.0344828	0.627698	0.961149	0.951341	142
G1_vs_Ctrl	Downregulated	GOBP_ENDOPLASMIC_RETICULUM_CALCIUM_ION_HOMEOSTASIS	26	1	0.0384615	0.627698	0.961149	0.951341	84899
G1_vs_Ctrl	Downregulated	GOBP_FC_EPSILON_RECEPTOR_SIGNALING_PATHWAY	25	1	0.04	0.627698	0.961149	0.951341	6416
G1_vs_Ctrl	Downregulated	GOBP_GTP_METABOLIC_PROCESS	25	1	0.04	0.627698	0.961149	0.951341	4976
G1_vs_Ctrl	Downregulated	GOBP_MUSCLE_CELL_CELLULAR_HOMEOSTASIS	26	1	0.0384615	0.627698	0.961149	0.951341	3920
G1_vs_Ctrl	Downregulated	GOBP_NEGATIVE_REGULATION_OF_AMIDE_METABOLIC_PROCESS	38	1	0.0263158	0.627698	0.961149	0.951341	57142
G1_vs_Ctrl	Downregulated	GOBP_NEGATIVE_REGULATION_OF_DNA_TEMPLATED_TRANSCRIPTION_ELONGATION	25	1	0.04	0.627698	0.961149	0.951341	142
G1_vs_Ctrl	Downregulated	GOBP_NEGATIVE_REGULATION_OF_SMOOTH_MUSCLE_CELL_MIGRATION	40	1	0.025	0.627698	0.961149	0.951341	5592
G1_vs_Ctrl	Downregulated	GOBP_NUCLEOLAR_LARGE_RRNA_TRANSCRIPTION_BY_RNA_POLYMERASE_I	24	1	0.0416667	0.627698	0.961149	0.951341	2475
G1_vs_Ctrl	Downregulated	GOBP_PHOSPHATIDYLETHANOLAMINE_METABOLIC_PROCESS	28	1	0.0357143	0.627698	0.961149	0.951341	23175
G1_vs_Ctrl	Downregulated	GOBP_POSITIVE_REGULATION_OF_AMINE_TRANSPORT	39	1	0.025641	0.627698	0.961149	0.951341	6558
G1_vs_Ctrl	Downregulated	GOBP_POSITIVE_REGULATION_OF_AMYLOID_PRECURSOR_PROTEIN_CATABOLIC_PROCESS	27	1	0.037037	0.627698	0.961149	0.951341	9475
G1_vs_Ctrl	Downregulated	GOBP_POSITIVE_REGULATION_OF_MACROPHAGE_CYTOKINE_PRODUCTION	24	1	0.0416667	0.627698	0.961149	0.951341	57142
G1_vs_Ctrl	Downregulated	GOBP_POSITIVE_REGULATION_OF_POTASSIUM_ION_TRANSMEMBRANE_TRANSPORT	31	1	0.0322581	0.627698	0.961149	0.951341	9465
G1_vs_Ctrl	Downregulated	GOBP_PROTEIN_DEACETYLATION	25	1	0.04	0.627698	0.961149	0.951341	23408
G1_vs_Ctrl	Downregulated	GOBP_REGULATION_OF_CATECHOLAMINE_SECRETION	39	1	0.025641	0.627698	0.961149	0.951341	5028
G1_vs_Ctrl	Downregulated	GOBP_REGULATION_OF_MITOCHONDRIAL_OUTER_MEMBRANE_PERMEABILIZATION_INVOLVED_IN_APOPTOTIC_SIGNALING_PATHWAY	25	1	0.04	0.627698	0.961149	0.951341	255027
G1_vs_Ctrl	Downregulated	GOBP_REGULATION_OF_VESICLE_FUSION	35	1	0.0285714	0.627698	0.961149	0.951341	9882
G1_vs_Ctrl	Downregulated	GOBP_RESPONSE_TO_PAIN	34	1	0.0294118	0.627698	0.961149	0.951341	2475
G1_vs_Ctrl	Downregulated	GOBP_TYROSINE_PHOSPHORYLATION_OF_STAT_PROTEIN	31	1	0.0322581	0.627698	0.961149	0.951341	29883
G1_vs_Ctrl	Downregulated	GOBP_REGENERATION	192	6	0.03125	0.628982	0.961149	0.951341	23175/9315/8634/87178/83606/1605
G1_vs_Ctrl	Downregulated	GOBP_POSITIVE_REGULATION_OF_ENDOTHELIAL_CELL_MIGRATION	137	4	0.0291971	0.630761	0.961149	0.951341	4233/2549/9475/284
G1_vs_Ctrl	Downregulated	GOBP_PROTEIN_LOCALIZATION_TO_CHROMOSOME	128	4	0.03125	0.630761	0.961149	0.951341	546/2099/80351/142
G1_vs_Ctrl	Downregulated	GOBP_REGULATION_OF_DNA_REPLICATION	119	4	0.0336134	0.630761	0.961149	0.951341	64710/546/4173/51377
G1_vs_Ctrl	Downregulated	GOBP_EMBRYONIC_SKELETAL_SYSTEM_MORPHOGENESIS	94	3	0.0319149	0.631013	0.961149	0.951341	3205/3373/4838
G1_vs_Ctrl	Downregulated	GOBP_EXOCYTIC_PROCESS	96	3	0.03125	0.631013	0.961149	0.951341	149371/23167/134957
G1_vs_Ctrl	Downregulated	GOBP_B_CELL_DIFFERENTIATION	149	5	0.033557	0.632423	0.961149	0.951341	6482/5295/1054/23228/96459
G1_vs_Ctrl	Downregulated	GOBP_REGULATION_OF_CELLULAR_LOCALIZATION	1040	35	0.0336538	0.632448	0.961149	0.951341	23376/10787/6558/2060/10059/5494/51201/51104/5007/57142/6342/10434/79809/146057/4301/51308/9475/324/60561/5962/9520/142/5295/818/127933/9868/284/285381/26060/163882/367/1605/2475/10527/100381270
G1_vs_Ctrl	Downregulated	GOBP_POSITIVE_REGULATION_OF_TRANSFERASE_ACTIVITY	176	6	0.0340909	0.634998	0.961149	0.951341	57679/23118/57561/51719/284/152110
G1_vs_Ctrl	Downregulated	GOBP_POSITIVE_REGULATION_OF_GENE_EXPRESSION	1251	39	0.0311751	0.635921	0.961149	0.951341	55703/54505/6095/8672/1653/8780/55848/22849/6198/8850/57142/22868/29126/79809/10564/4301/9475/3658/5962/80312/5295/127933/1054/9868/284/51633/10600/4838/26060/6944/29063/367/54931/253943/4286/2475/4976/163486/647087
G1_vs_Ctrl	Downregulated	GOBP_CARDIAC_MUSCLE_TISSUE_MORPHOGENESIS	62	2	0.0322581	0.635958	0.961149	0.951341	79810/23414
G1_vs_Ctrl	Downregulated	GOBP_CELL_COMMUNICATION_INVOLVED_IN_CARDIAC_CONDUCTION	60	2	0.0333333	0.635958	0.961149	0.951341	51086/3760
G1_vs_Ctrl	Downregulated	GOBP_EXTRACELLULAR_MATRIX_DISASSEMBLY	74	2	0.027027	0.635958	0.961149	0.951341	149371/23122
G1_vs_Ctrl	Downregulated	GOBP_FC_RECEPTOR_SIGNALING_PATHWAY	61	2	0.0327869	0.635958	0.961149	0.951341	6416/26060
G1_vs_Ctrl	Downregulated	GOBP_MACROPHAGE_MIGRATION	62	2	0.0322581	0.635958	0.961149	0.951341	57142/57509
G1_vs_Ctrl	Downregulated	GOBP_NEUROMUSCULAR_JUNCTION_DEVELOPMENT	56	2	0.0357143	0.635958	0.961149	0.951341	57679/339855
G1_vs_Ctrl	Downregulated	GOBP_REGULATION_OF_CD4_POSITIVE_ALPHA_BETA_T_CELL_DIFFERENTIATION	64	2	0.03125	0.635958	0.961149	0.951341	149041/4976
G1_vs_Ctrl	Downregulated	GOBP_REGULATION_OF_MITOCHONDRIAL_MEMBRANE_PERMEABILITY	59	2	0.0338983	0.635958	0.961149	0.951341	255027/3099
G1_vs_Ctrl	Downregulated	GOBP_STRESS_ACTIVATED_PROTEIN_KINASE_SIGNALING_CASCADE	57	2	0.0350877	0.635958	0.961149	0.951341	5608/23008
G1_vs_Ctrl	Downregulated	GOBP_REGULATION_OF_PROTEASOMAL_PROTEIN_CATABOLIC_PROCESS	205	7	0.0341463	0.638044	0.961149	0.951341	23376/51377/8239/64844/55070/25898/6815
G1_vs_Ctrl	Downregulated	GOBP_INTRINSIC_APOPTOTIC_SIGNALING_PATHWAY_IN_RESPONSE_TO_DNA_DAMAGE	111	4	0.036036	0.63805	0.961149	0.951341	64844/6498/5295/3622
G1_vs_Ctrl	Downregulated	GOBP_MEMORY	131	4	0.0305344	0.63805	0.961149	0.951341	22849/8850/84896/107
G1_vs_Ctrl	Downregulated	GOBP_VIRAL_LIFE_CYCLE	298	10	0.033557	0.638972	0.961149	0.951341	64848/64710/2060/1656/3416/11059/7913/1605/89853/29883
G1_vs_Ctrl	Downregulated	GOBP_AXO_DENDRITIC_TRANSPORT	86	3	0.0348837	0.639396	0.961149	0.951341	23287/667/4976
G1_vs_Ctrl	Downregulated	GOBP_INNATE_IMMUNE_RESPONSE_ACTIVATING_CELL_SURFACE_RECEPTOR_SIGNALING_PATHWAY	104	3	0.0288462	0.639396	0.961149	0.951341	51295/5295/26060
G1_vs_Ctrl	Downregulated	GOBP_INTERLEUKIN_1_BETA_PRODUCTION	113	3	0.0265487	0.639396	0.961149	0.951341	384/80772/647087
G1_vs_Ctrl	Downregulated	GOBP_CELLULAR_RESPONSE_TO_PROSTAGLANDIN_STIMULUS	26	1	0.0384615	0.642728	0.961149	0.951341	11251
G1_vs_Ctrl	Downregulated	GOBP_DENDRITE_EXTENSION	36	1	0.0277778	0.642728	0.961149	0.951341	9373
G1_vs_Ctrl	Downregulated	GOBP_FATTY_ACYL_COA_BIOSYNTHETIC_PROCESS	28	1	0.0357143	0.642728	0.961149	0.951341	84869
G1_vs_Ctrl	Downregulated	GOBP_G_PROTEIN_COUPLED_RECEPTOR_SIGNALING_PATHWAY_COUPLED_TO_CYCLIC_NUCLEOTIDE_SECOND_MESSENGER	56	1	0.0178571	0.642728	0.961149	0.951341	7253
G1_vs_Ctrl	Downregulated	GOBP_GLUCOSE_CATABOLIC_PROCESS	30	1	0.0333333	0.642728	0.961149	0.951341	3099
G1_vs_Ctrl	Downregulated	GOBP_GLYCOSYL_COMPOUND_BIOSYNTHETIC_PROCESS	25	1	0.04	0.642728	0.961149	0.951341	161823
G1_vs_Ctrl	Downregulated	GOBP_INFLAMMATORY_RESPONSE_TO_WOUNDING	30	1	0.0333333	0.642728	0.961149	0.951341	2137
G1_vs_Ctrl	Downregulated	GOBP_NEGATIVE_REGULATION_OF_ALPHA_BETA_T_CELL_DIFFERENTIATION	30	1	0.0333333	0.642728	0.961149	0.951341	149041
G1_vs_Ctrl	Downregulated	GOBP_NEGATIVE_REGULATION_OF_INTERLEUKIN_1_BETA_PRODUCTION	46	1	0.0217391	0.642728	0.961149	0.951341	80772
G1_vs_Ctrl	Downregulated	GOBP_NEGATIVE_REGULATION_OF_NON_CANONICAL_NF_KAPPAB_SIGNAL_TRANSDUCTION	42	1	0.0238095	0.642728	0.961149	0.951341	5494
G1_vs_Ctrl	Downregulated	GOBP_NEGATIVE_REGULATION_OF_STRIATED_MUSCLE_CELL_APOPTOTIC_PROCESS	38	1	0.0263158	0.642728	0.961149	0.951341	23408
G1_vs_Ctrl	Downregulated	GOBP_POSITIVE_REGULATION_OF_ANTIGEN_RECEPTOR_MEDIATED_SIGNALING_PATHWAY	28	1	0.0357143	0.642728	0.961149	0.951341	23304
G1_vs_Ctrl	Downregulated	GOBP_POSITIVE_REGULATION_OF_DNA_BINDING	29	1	0.0344828	0.642728	0.961149	0.951341	1054
G1_vs_Ctrl	Downregulated	GOBP_POSITIVE_REGULATION_OF_MULTICELLULAR_ORGANISM_GROWTH	34	1	0.0294118	0.642728	0.961149	0.951341	8195
G1_vs_Ctrl	Downregulated	GOBP_PROTEIN_CONTAINING_COMPLEX_REMODELING	44	1	0.0227273	0.642728	0.961149	0.951341	4547
G1_vs_Ctrl	Downregulated	GOBP_PROTEIN_PALMITOYLATION	26	1	0.0384615	0.642728	0.961149	0.951341	51201
G1_vs_Ctrl	Downregulated	GOBP_PURINERGIC_NUCLEOTIDE_RECEPTOR_SIGNALING_PATHWAY	32	1	0.03125	0.642728	0.961149	0.951341	5028
G1_vs_Ctrl	Downregulated	GOBP_REGULATION_OF_ANIMAL_ORGAN_FORMATION	29	1	0.0344828	0.642728	0.961149	0.951341	367
G1_vs_Ctrl	Downregulated	GOBP_REGULATION_OF_CARDIAC_MUSCLE_CELL_MEMBRANE_REPOLARIZATION	30	1	0.0333333	0.642728	0.961149	0.951341	10142
G1_vs_Ctrl	Downregulated	GOBP_REGULATION_OF_CHOLESTEROL_BIOSYNTHETIC_PROCESS	34	1	0.0294118	0.642728	0.961149	0.951341	51360
G1_vs_Ctrl	Downregulated	GOBP_RESPONSE_TO_IRON_ION	32	1	0.03125	0.642728	0.961149	0.951341	4891
G1_vs_Ctrl	Downregulated	GOBP_SYNAPTIC_VESICLE_MATURATION	27	1	0.037037	0.642728	0.961149	0.951341	51201
G1_vs_Ctrl	Downregulated	GOBP_TOOTH_MINERALIZATION	34	1	0.0294118	0.642728	0.961149	0.951341	5465
G1_vs_Ctrl	Downregulated	GOBP_TRANSLESION_SYNTHESIS	26	1	0.0384615	0.642728	0.961149	0.951341	25898
G1_vs_Ctrl	Downregulated	GOBP_U2_TYPE_PRESPLICEOSOME_ASSEMBLY	25	1	0.04	0.642728	0.961149	0.951341	10946
G1_vs_Ctrl	Downregulated	GOBP_VASCULAR_ASSOCIATED_SMOOTH_MUSCLE_CONTRACTION	27	1	0.037037	0.642728	0.961149	0.951341	8195
G1_vs_Ctrl	Downregulated	GOBP_VIRAL_BUDDING	26	1	0.0384615	0.642728	0.961149	0.951341	89853
G1_vs_Ctrl	Downregulated	GOBP_NEGATIVE_REGULATION_OF_CELL_ACTIVATION	229	7	0.0305677	0.643554	0.961149	0.951341	23376/384/29126/149041/64844/84524/5592
G1_vs_Ctrl	Downregulated	GOBP_CEREBRAL_CORTEX_DEVELOPMENT	131	4	0.0305344	0.645245	0.961149	0.951341	64398/22911/57142/8195
G1_vs_Ctrl	Downregulated	GOBP_REGULATION_OF_CELL_CYCLE_G2_M_PHASE_TRANSITION	122	4	0.0327869	0.645245	0.961149	0.951341	51360/60561/152110/149420
G1_vs_Ctrl	Downregulated	GOBP_POSITIVE_REGULATION_OF_ENDOCYTOSIS	165	5	0.030303	0.645405	0.961149	0.951341	79872/5533/84896/284/26060
G1_vs_Ctrl	Downregulated	GOBP_RESPONSE_TO_NUTRIENT	162	5	0.0308642	0.645405	0.961149	0.951341	2730/6198/8850/5465/2475
G1_vs_Ctrl	Downregulated	GOBP_ACTIN_NUCLEATION	58	2	0.0344828	0.646114	0.961149	0.951341	10787/133746
G1_vs_Ctrl	Downregulated	GOBP_EMBRYONIC_DIGIT_MORPHOGENESIS	61	2	0.0327869	0.646114	0.961149	0.951341	146057/80856
G1_vs_Ctrl	Downregulated	GOBP_MATURATION_OF_SSU_RRNA	54	2	0.037037	0.646114	0.961149	0.951341	8780/10171
G1_vs_Ctrl	Downregulated	GOBP_NEGATIVE_REGULATION_OF_G_PROTEIN_COUPLED_RECEPTOR_SIGNALING_PATHWAY	66	2	0.030303	0.646114	0.961149	0.951341	4233/57561
G1_vs_Ctrl	Downregulated	GOBP_NEURON_CELLULAR_HOMEOSTASIS	64	2	0.03125	0.646114	0.961149	0.951341	54664/5028
G1_vs_Ctrl	Downregulated	GOBP_POSITIVE_CHEMOTAXIS	72	2	0.0277778	0.646114	0.961149	0.951341	4233/284
G1_vs_Ctrl	Downregulated	GOBP_REGULATION_OF_GLIAL_CELL_DIFFERENTIATION	77	2	0.025974	0.646114	0.961149	0.951341	1605/2475
G1_vs_Ctrl	Downregulated	GOBP_REGULATION_OF_POTASSIUM_ION_TRANSMEMBRANE_TRANSPORT	76	2	0.0263158	0.646114	0.961149	0.951341	9465/51719
G1_vs_Ctrl	Downregulated	GOBP_RUFFLE_ORGANIZATION	57	2	0.0350877	0.646114	0.961149	0.951341	5962/2475
G1_vs_Ctrl	Downregulated	GOBP_VENTRICULAR_CARDIAC_MUSCLE_TISSUE_DEVELOPMENT	62	2	0.0322581	0.646114	0.961149	0.951341	79810/23414
G1_vs_Ctrl	Downregulated	GOBP_GLYCOSYLATION	247	8	0.0323887	0.646486	0.961149	0.951341	6482/2137/10610/9321/84899/80312/256435/440138
G1_vs_Ctrl	Downregulated	GOBP_PEPTIDYL_AMINO_ACID_MODIFICATION	440	15	0.0340909	0.646676	0.961149	0.951341	51201/6198/10114/8850/51086/79903/23408/146057/23287/80854/127933/5903/284/285381/29883
G1_vs_Ctrl	Downregulated	GOBP_NEURON_MIGRATION	196	6	0.0306122	0.646855	0.961149	0.951341	387119/8239/9373/460/8065/5592
G1_vs_Ctrl	Downregulated	GOBP_REGULATION_OF_CELL_CYCLE_G1_S_PHASE_TRANSITION	206	6	0.0291262	0.646855	0.961149	0.951341	5933/55274/324/5962/26060/4291
G1_vs_Ctrl	Downregulated	GOBP_NEGATIVE_REGULATION_OF_KINASE_ACTIVITY	87	3	0.0344828	0.647645	0.961149	0.951341	10114/324/388324
G1_vs_Ctrl	Downregulated	GOBP_NEGATIVE_REGULATION_OF_LIPID_METABOLIC_PROCESS	119	3	0.0252101	0.647645	0.961149	0.951341	2327/23175/254013
G1_vs_Ctrl	Downregulated	GOBP_POSITIVE_REGULATION_OF_LIPID_LOCALIZATION	107	3	0.0280374	0.647645	0.961149	0.951341	5244/6342/10396
G1_vs_Ctrl	Downregulated	GOBP_REGULATION_OF_FIBROBLAST_PROLIFERATION	94	3	0.0319149	0.647645	0.961149	0.951341	2099/5828/388324
G1_vs_Ctrl	Downregulated	GOBP_SEXUAL_REPRODUCTION	1159	30	0.0258844	0.649988	0.961149	0.951341	23304/3298/64848/23198/8672/3205/546/6198/1656/2309/28981/8239/8195/6498/4838/7707/119710/3622/367/26108/149420/257044/8204/11251/5592/57697/5104/2475/57683/3206
G1_vs_Ctrl	Downregulated	GOBP_VIRAL_PROCESS	410	14	0.0341463	0.650457	0.961149	0.951341	6482/64848/64710/10610/2060/1656/29915/3416/11059/7913/1605/256435/89853/29883
G1_vs_Ctrl	Downregulated	GOBP_POSITIVE_REGULATION_OF_KINASE_ACTIVITY	149	5	0.033557	0.651788	0.961149	0.951341	57679/23118/51719/284/152110
G1_vs_Ctrl	Downregulated	GOBP_REGULATION_OF_PROTEIN_LOCALIZATION_TO_NUCLEUS	148	5	0.0337838	0.651788	0.961149	0.951341	142/5295/284/2475/10527
G1_vs_Ctrl	Downregulated	GOBP_CHROMOSOME_LOCALIZATION	127	4	0.0314961	0.652345	0.961149	0.951341	8850/324/23172/51115
G1_vs_Ctrl	Downregulated	GOBP_ORGANELLE_FISSION	510	16	0.0313725	0.654342	0.961149	0.951341	23304/10059/3209/8850/3834/324/10600/23122/4085/91137/23172/3622/51115/57697/4976/54627
G1_vs_Ctrl	Downregulated	GOBP_POSITIVE_REGULATION_OF_DEFENSE_RESPONSE	556	17	0.0305755	0.654556	0.961149	0.951341	3920/55703/2099/8780/5608/29915/57142/5537/29126/51295/9958/142/5295/9868/26060/80772/647087
G1_vs_Ctrl	Downregulated	GOBP_REGULATION_OF_PROTEIN_CATABOLIC_PROCESS	379	13	0.0343008	0.654668	0.961149	0.951341	23376/51201/51377/3416/8239/324/64844/5962/55070/25898/4085/139285/6815
G1_vs_Ctrl	Downregulated	GOBP_NEGATIVE_REGULATION_OF_PROGRAMMED_CELL_DEATH	954	30	0.0314465	0.655497	0.961149	0.951341	6482/9821/2730/6416/6620/54878/384/54700/2099/4233/6198/10114/8850/23408/64844/10730/5295/284/6832/255027/253260/55074/27069/3622/367/5465/4286/3064/2475/4976
G1_vs_Ctrl	Downregulated	GOBP_NUCLEOTIDE_EXCISION_REPAIR	88	3	0.0340909	0.655759	0.961149	0.951341	10463/55274/22909
G1_vs_Ctrl	Downregulated	GOBP_TRANSITION_METAL_ION_TRANSPORT	102	3	0.0294118	0.655759	0.961149	0.951341	10463/4891/22
G1_vs_Ctrl	Downregulated	GOBP_TUBE_CLOSURE	91	3	0.032967	0.655759	0.961149	0.951341	10787/2909/4976
G1_vs_Ctrl	Downregulated	GOBP_AMYLOID_PRECURSOR_PROTEIN_CATABOLIC_PROCESS	74	2	0.027027	0.656045	0.961149	0.951341	57142/9475
G1_vs_Ctrl	Downregulated	GOBP_EMBRYONIC_HEART_TUBE_MORPHOGENESIS	70	2	0.0285714	0.656045	0.961149	0.951341	8195/4838
G1_vs_Ctrl	Downregulated	GOBP_FOREBRAIN_CELL_MIGRATION	67	2	0.0298507	0.656045	0.961149	0.951341	22911/57142
G1_vs_Ctrl	Downregulated	GOBP_NEGATIVE_REGULATION_OF_INTRACELLULAR_SIGNAL_TRANSDUCTION	781	25	0.0320102	0.656334	0.961149	0.951341	3920/23376/23304/6095/7321/27244/54700/2099/5494/8780/4233/6198/10114/5537/64844/142/4838/2909/3622/1605/5465/2475/4976/96459/80772
G1_vs_Ctrl	Downregulated	GOBP_ACID_SECRETION	42	1	0.0238095	0.657153	0.961149	0.951341	5244
G1_vs_Ctrl	Downregulated	GOBP_AMINOGLYCAN_CATABOLIC_PROCESS	32	1	0.03125	0.657153	0.961149	0.951341	3373
G1_vs_Ctrl	Downregulated	GOBP_AXIS_ELONGATION	31	1	0.0322581	0.657153	0.961149	0.951341	2099
G1_vs_Ctrl	Downregulated	GOBP_B_CELL_APOPTOTIC_PROCESS	28	1	0.0357143	0.657153	0.961149	0.951341	96459
G1_vs_Ctrl	Downregulated	GOBP_BONE_MATURATION	28	1	0.0357143	0.657153	0.961149	0.951341	51360
G1_vs_Ctrl	Downregulated	GOBP_EPITHELIAL_TUBE_BRANCHING_INVOLVED_IN_LUNG_MORPHOGENESIS	32	1	0.03125	0.657153	0.961149	0.951341	1605
G1_vs_Ctrl	Downregulated	GOBP_EYE_PHOTORECEPTOR_CELL_DEVELOPMENT	39	1	0.025641	0.657153	0.961149	0.951341	7068
G1_vs_Ctrl	Downregulated	GOBP_MATURATION_OF_LSU_RRNA	26	1	0.0384615	0.657153	0.961149	0.951341	51018
G1_vs_Ctrl	Downregulated	GOBP_MICROVILLUS_ORGANIZATION	31	1	0.0322581	0.657153	0.961149	0.951341	5962
G1_vs_Ctrl	Downregulated	GOBP_MYELOID_DENDRITIC_CELL_ACTIVATION	32	1	0.03125	0.657153	0.961149	0.951341	56910
G1_vs_Ctrl	Downregulated	GOBP_NEGATIVE_REGULATION_OF_CYTOKINE_PRODUCTION_INVOLVED_IN_IMMUNE_RESPONSE	35	1	0.0285714	0.657153	0.961149	0.951341	284
G1_vs_Ctrl	Downregulated	GOBP_NEGATIVE_REGULATION_OF_POTASSIUM_ION_TRANSPORT	35	1	0.0285714	0.657153	0.961149	0.951341	51719
G1_vs_Ctrl	Downregulated	GOBP_NUCLEOTIDE_BINDING_DOMAIN_LEUCINE_RICH_REPEAT_CONTAINING_RECEPTOR_SIGNALING_PATHWAY	30	1	0.0333333	0.657153	0.961149	0.951341	5608
G1_vs_Ctrl	Downregulated	GOBP_OOCYTE_MATURATION	37	1	0.027027	0.657153	0.961149	0.951341	2309
G1_vs_Ctrl	Downregulated	GOBP_PEROXISOME_PROLIFERATOR_ACTIVATED_RECEPTOR_SIGNALING_PATHWAY	30	1	0.0333333	0.657153	0.961149	0.951341	5465
G1_vs_Ctrl	Downregulated	GOBP_POLYSACCHARIDE_CATABOLIC_PROCESS	30	1	0.0333333	0.657153	0.961149	0.951341	9821
G1_vs_Ctrl	Downregulated	GOBP_POSITIVE_REGULATION_OF_MACROPHAGE_MIGRATION	28	1	0.0357143	0.657153	0.961149	0.951341	57142
G1_vs_Ctrl	Downregulated	GOBP_POSITIVE_REGULATION_OF_NERVOUS_SYSTEM_PROCESS	38	1	0.0263158	0.657153	0.961149	0.951341	1605
G1_vs_Ctrl	Downregulated	GOBP_POSITIVE_REGULATION_OF_ORGANIC_ACID_TRANSPORT	42	1	0.0238095	0.657153	0.961149	0.951341	6558
G1_vs_Ctrl	Downregulated	GOBP_POSITIVE_REGULATION_OF_T_CELL_CYTOKINE_PRODUCTION	28	1	0.0357143	0.657153	0.961149	0.951341	163486
G1_vs_Ctrl	Downregulated	GOBP_POSITIVE_REGULATION_OF_TELOMERE_MAINTENANCE_VIA_TELOMERE_LENGTHENING	26	1	0.0384615	0.657153	0.961149	0.951341	80351
G1_vs_Ctrl	Downregulated	GOBP_POSTSYNAPTIC_DENSITY_ASSEMBLY	29	1	0.0344828	0.657153	0.961149	0.951341	389941
G1_vs_Ctrl	Downregulated	GOBP_PROSTANOID_BIOSYNTHETIC_PROCESS	33	1	0.030303	0.657153	0.961149	0.951341	9373
G1_vs_Ctrl	Downregulated	GOBP_PROTEIN_HETEROOLIGOMERIZATION	31	1	0.0322581	0.657153	0.961149	0.951341	84869
G1_vs_Ctrl	Downregulated	GOBP_PROTEIN_LOCALIZATION_TO_CELL_CELL_JUNCTION	27	1	0.037037	0.657153	0.961149	0.951341	143098
G1_vs_Ctrl	Downregulated	GOBP_REGULATION_OF_GLYCOGEN_BIOSYNTHETIC_PROCESS	32	1	0.03125	0.657153	0.961149	0.951341	2887
G1_vs_Ctrl	Downregulated	GOBP_T_CELL_CHEMOTAXIS	29	1	0.0344828	0.657153	0.961149	0.951341	6558
G1_vs_Ctrl	Downregulated	GOBP_TELOMERE_CAPPING	27	1	0.037037	0.657153	0.961149	0.951341	80351
G1_vs_Ctrl	Downregulated	GOBP_NEGATIVE_REGULATION_OF_CELL_CYCLE_PROCESS	317	10	0.0315457	0.65738	0.961149	0.951341	51360/23376/5933/546/8850/3834/324/60561/4085/149420
G1_vs_Ctrl	Downregulated	GOBP_NEGATIVE_REGULATION_OF_MITOTIC_CELL_CYCLE_PHASE_TRANSITION	193	6	0.0310881	0.658477	0.961149	0.951341	51360/5933/324/60561/4085/149420
G1_vs_Ctrl	Downregulated	GOBP_ORGANELLE_FUSION	184	6	0.0326087	0.658477	0.961149	0.951341	8411/9882/10730/23355/374986/4976
G1_vs_Ctrl	Downregulated	GOBP_EPIGENETIC_REGULATION_OF_GENE_EXPRESSION	314	9	0.0286624	0.659181	0.961149	0.951341	23304/546/8850/80312/6944/3622/55729/57683/8353
G1_vs_Ctrl	Downregulated	GOBP_EMBRYONIC_EPITHELIAL_TUBE_FORMATION	126	4	0.031746	0.659349	0.961149	0.951341	10787/4838/2909/4976
G1_vs_Ctrl	Downregulated	GOBP_CELL_CYCLE_PROCESS	1348	44	0.0326409	0.661878	0.961149	0.951341	51360/23376/23304/64848/2009/5933/546/8780/4173/3209/6198/900/2908/8850/149371/5537/79903/8239/3834/79000/55274/10514/9475/23175/324/60561/63971/5962/10600/26060/9903/152110/23122/4085/23172/8065/84191/3622/149420/51115/4291/57697/3064/54627
G1_vs_Ctrl	Downregulated	GOBP_METAL_ION_TRANSPORT	895	25	0.027933	0.662262	0.961149	0.951341	25998/10463/9497/6558/8671/10059/4891/9465/5533/57380/22/51719/6332/818/23228/168507/79568/3760/221154/27069/8065/3752/3770/3064/375346
G1_vs_Ctrl	Downregulated	GOBP_LAMELLIPODIUM_ORGANIZATION	91	3	0.032967	0.663738	0.961149	0.951341	10787/5295/2475
G1_vs_Ctrl	Downregulated	GOBP_NEGATIVE_REGULATION_OF_DEVELOPMENTAL_GROWTH	102	3	0.0294118	0.663738	0.961149	0.951341	57142/9868/5465
G1_vs_Ctrl	Downregulated	GOBP_REGULATION_OF_CALCIUM_MEDIATED_SIGNALING	99	3	0.030303	0.663738	0.961149	0.951341	5533/3064/2475
G1_vs_Ctrl	Downregulated	GOBP_SYNAPTIC_VESICLE_EXOCYTOSIS	106	3	0.0283019	0.663738	0.961149	0.951341	23167/134957/5028
G1_vs_Ctrl	Downregulated	GOBP_VESICLE_BUDDING_FROM_MEMBRANE	88	3	0.0340909	0.663738	0.961149	0.951341	25956/5537/22878
G1_vs_Ctrl	Downregulated	GOBP_POSITIVE_REGULATION_OF_SUPRAMOLECULAR_FIBER_ORGANIZATION	178	6	0.0337079	0.664198	0.961149	0.951341	10787/4233/10142/9475/253260/2475
G1_vs_Ctrl	Downregulated	GOBP_TELOMERE_ORGANIZATION	191	6	0.0314136	0.664198	0.961149	0.951341	546/80351/54464/51377/142/8353
G1_vs_Ctrl	Downregulated	GOBP_SMOOTHENED_SIGNALING_PATHWAY	157	5	0.0318471	0.664333	0.961149	0.951341	6095/51377/28981/79809/146057
G1_vs_Ctrl	Downregulated	GOBP_DOUBLE_STRAND_BREAK_REPAIR	325	11	0.0338462	0.664735	0.961149	0.951341	64710/1653/4173/7913/79000/55274/142/6944/7336/57697/22909
G1_vs_Ctrl	Downregulated	GOBP_LYMPHOCYTE_ACTIVATION_INVOLVED_IN_IMMUNE_RESPONSE	235	7	0.0297872	0.665102	0.961149	0.951341	6482/6095/149041/5295/23228/2475/4976
G1_vs_Ctrl	Downregulated	GOBP_POSITIVE_REGULATION_OF_CYTOKINE_PRODUCTION	519	16	0.0308285	0.66524	0.961149	0.951341	55703/6095/1653/8780/57142/29126/10564/9475/5295/1054/9868/4838/26060/4976/163486/647087
G1_vs_Ctrl	Downregulated	GOBP_CELLULAR_RESPONSE_TO_VIRUS	89	2	0.0224719	0.665753	0.961149	0.951341	8780/9868
G1_vs_Ctrl	Downregulated	GOBP_CORTICAL_CYTOSKELETON_ORGANIZATION	57	2	0.0350877	0.665753	0.961149	0.951341	10787/9475
G1_vs_Ctrl	Downregulated	GOBP_ENDOTHELIAL_CELL_APOPTOTIC_PROCESS	75	2	0.0266667	0.665753	0.961149	0.951341	2309/284
G1_vs_Ctrl	Downregulated	GOBP_HIPPO_SIGNALING	58	2	0.0344828	0.665753	0.961149	0.951341	57561/7003
G1_vs_Ctrl	Downregulated	GOBP_NEGATIVE_REGULATION_OF_ACTIN_FILAMENT_POLYMERIZATION	61	2	0.0327869	0.665753	0.961149	0.951341	8195/5962
G1_vs_Ctrl	Downregulated	GOBP_NEGATIVE_REGULATION_OF_NUCLEAR_DIVISION	65	2	0.0307692	0.665753	0.961149	0.951341	324/4085
G1_vs_Ctrl	Downregulated	GOBP_POSITIVE_REGULATION_OF_BLOOD_VESSEL_ENDOTHELIAL_CELL_MIGRATION	80	2	0.025	0.665753	0.961149	0.951341	2549/284
G1_vs_Ctrl	Downregulated	GOBP_CYTOKINE_PRODUCTION_INVOLVED_IN_IMMUNE_RESPONSE	130	4	0.0307692	0.666258	0.961149	0.951341	1653/57142/284/163486
G1_vs_Ctrl	Downregulated	GOBP_FAT_CELL_DIFFERENTIATION	260	8	0.0307692	0.666647	0.961149	0.951341	6095/22852/4329/8195/114885/23414/64318/284273
G1_vs_Ctrl	Downregulated	GOBP_PHOSPHATIDYLINOSITOL_3_KINASE_PROTEIN_KINASE_B_SIGNAL_TRANSDUCTION	341	11	0.0322581	0.669006	0.961149	0.951341	2137/27244/2549/57142/5295/284/253260/25948/1605/5465/2475
G1_vs_Ctrl	Downregulated	GOBP_CYTOKINESIS	194	6	0.0309278	0.669859	0.961149	0.951341	149371/9475/324/63971/9903/54627
G1_vs_Ctrl	Downregulated	GOBP_CANONICAL_WNT_SIGNALING_PATHWAY	330	10	0.030303	0.670834	0.961149	0.951341	5494/80351/2309/79809/324/55681/92162/26108/139285/100113407
G1_vs_Ctrl	Downregulated	GOBP_ACROSOME_REACTION	43	1	0.0232558	0.670996	0.961149	0.951341	119710
G1_vs_Ctrl	Downregulated	GOBP_CELL_FATE_COMMITMENT_INVOLVED_IN_FORMATION_OF_PRIMARY_GERM_LAYER	34	1	0.0294118	0.670996	0.961149	0.951341	4838
G1_vs_Ctrl	Downregulated	GOBP_CHONDROITIN_SULFATE_PROTEOGLYCAN_METABOLIC_PROCESS	28	1	0.0357143	0.670996	0.961149	0.951341	3373
G1_vs_Ctrl	Downregulated	GOBP_COLLATERAL_SPROUTING	32	1	0.03125	0.670996	0.961149	0.951341	5592
G1_vs_Ctrl	Downregulated	GOBP_INNERVATION	30	1	0.0333333	0.670996	0.961149	0.951341	26018
G1_vs_Ctrl	Downregulated	GOBP_MAINTENANCE_OF_SYNAPSE_STRUCTURE	31	1	0.0322581	0.670996	0.961149	0.951341	26060
G1_vs_Ctrl	Downregulated	GOBP_NEGATIVE_REGULATION_OF_AXON_EXTENSION	33	1	0.030303	0.670996	0.961149	0.951341	57142
G1_vs_Ctrl	Downregulated	GOBP_NEGATIVE_REGULATION_OF_ENDOTHELIAL_CELL_APOPTOTIC_PROCESS	39	1	0.025641	0.670996	0.961149	0.951341	284
G1_vs_Ctrl	Downregulated	GOBP_NEGATIVE_REGULATION_OF_PROTEIN_LOCALIZATION_TO_CELL_PERIPHERY	32	1	0.03125	0.670996	0.961149	0.951341	10434
G1_vs_Ctrl	Downregulated	GOBP_ORGANISM_EMERGENCE_FROM_PROTECTIVE_STRUCTURE	30	1	0.0333333	0.670996	0.961149	0.951341	100381270
G1_vs_Ctrl	Downregulated	GOBP_POSITIVE_REGULATION_OF_AMIDE_METABOLIC_PROCESS	31	1	0.0322581	0.670996	0.961149	0.951341	9475
G1_vs_Ctrl	Downregulated	GOBP_POSITIVE_REGULATION_OF_CHROMOSOME_SEGREGATION	30	1	0.0333333	0.670996	0.961149	0.951341	8850
G1_vs_Ctrl	Downregulated	GOBP_POSITIVE_REGULATION_OF_EXTRACELLULAR_MATRIX_ORGANIZATION	29	1	0.0344828	0.670996	0.961149	0.951341	23122
G1_vs_Ctrl	Downregulated	GOBP_POSITIVE_REGULATION_OF_INFLAMMASOME_MEDIATED_SIGNALING_PATHWAY	28	1	0.0357143	0.670996	0.961149	0.951341	647087
G1_vs_Ctrl	Downregulated	GOBP_POTASSIUM_ION_HOMEOSTASIS	36	1	0.0277778	0.670996	0.961149	0.951341	6558
G1_vs_Ctrl	Downregulated	GOBP_RECEPTOR_CATABOLIC_PROCESS	31	1	0.0322581	0.670996	0.961149	0.951341	55614
G1_vs_Ctrl	Downregulated	GOBP_REGULATION_OF_MACROPHAGE_CHEMOTAXIS	30	1	0.0333333	0.670996	0.961149	0.951341	57509
G1_vs_Ctrl	Downregulated	GOBP_REGULATION_OF_MEGAKARYOCYTE_DIFFERENTIATION	38	1	0.0263158	0.670996	0.961149	0.951341	4850
G1_vs_Ctrl	Downregulated	GOBP_REGULATION_OF_NEURON_PROJECTION_REGENERATION	33	1	0.030303	0.670996	0.961149	0.951341	8634
