## Supplementary File 2 for "Mitochondrial Respiratory Chain Function is crucial for Muscle Toxicity in Facioscapulohumeral Muscular Dystrophy" (part 3 of 3)

### Sheet: Wong et al. 2020_GOBP_ORA (continued)
Heher P et al., "Mitochondrial Respiratory Chain Function is crucial for Muscle Toxicity in Facioscapulohumeral Muscular Dystrophy"
G1_vs_Ctrl	Downregulated	GOBP_REGULATION_OF_NUCLEOTIDE_EXCISION_REPAIR	29	1	0.0344828	0.670996	0.961149	0.951341	55274
G1_vs_Ctrl	Downregulated	GOBP_RESPONSE_TO_ATP	33	1	0.030303	0.670996	0.961149	0.951341	5028
G1_vs_Ctrl	Downregulated	GOBP_TRANSEPITHELIAL_TRANSPORT	37	1	0.027027	0.670996	0.961149	0.951341	6558
G1_vs_Ctrl	Downregulated	GOBP_NUCLEOSOME_ORGANIZATION	139	3	0.0215827	0.671582	0.961149	0.951341	546/79903/8353
G1_vs_Ctrl	Downregulated	GOBP_PHENOL_CONTAINING_COMPOUND_METABOLIC_PROCESS	116	3	0.0258621	0.671582	0.961149	0.951341	6620/26060/1734
G1_vs_Ctrl	Downregulated	GOBP_POSITIVE_REGULATION_OF_INTRACELLULAR_PROTEIN_TRANSPORT	93	3	0.0322581	0.671582	0.961149	0.951341	5494/51201/5295
G1_vs_Ctrl	Downregulated	GOBP_POSITIVE_REGULATION_OF_ORGANELLE_ASSEMBLY	89	3	0.0337079	0.671582	0.961149	0.951341	146057/2909/3064
G1_vs_Ctrl	Downregulated	GOBP_CARDIAC_MUSCLE_CELL_DIFFERENTIATION	137	4	0.0291971	0.673071	0.961149	0.951341	9868/5592/5465/2475
G1_vs_Ctrl	Downregulated	GOBP_POSITIVE_REGULATION_OF_HYDROLASE_ACTIVITY	126	4	0.031746	0.673071	0.961149	0.951341	57679/23161/51520/4594
G1_vs_Ctrl	Downregulated	GOBP_ACIDIC_AMINO_ACID_TRANSPORT	73	2	0.0273973	0.675238	0.961149	0.951341	6558/5592
G1_vs_Ctrl	Downregulated	GOBP_AMINO_ACID_BIOSYNTHETIC_PROCESS	68	2	0.0294118	0.675238	0.961149	0.951341	4552/54529
G1_vs_Ctrl	Downregulated	GOBP_FEEDING_BEHAVIOR	108	2	0.0185185	0.675238	0.961149	0.951341	79809/5028
G1_vs_Ctrl	Downregulated	GOBP_HEART_VALVE_MORPHOGENESIS	63	2	0.031746	0.675238	0.961149	0.951341	9475/2475
G1_vs_Ctrl	Downregulated	GOBP_INSULIN_SECRETION_INVOLVED_IN_CELLULAR_RESPONSE_TO_GLUCOSE_STIMULUS	75	2	0.0266667	0.675238	0.961149	0.951341	5007/100381270
G1_vs_Ctrl	Downregulated	GOBP_MESENCHYME_MORPHOGENESIS	62	2	0.0322581	0.675238	0.961149	0.951341	10787/324
G1_vs_Ctrl	Downregulated	GOBP_NEGATIVE_REGULATION_OF_CELL_SUBSTRATE_ADHESION	66	2	0.030303	0.675238	0.961149	0.951341	5295/23122
G1_vs_Ctrl	Downregulated	GOBP_REGULATION_OF_CENTROSOME_CYCLE	59	2	0.0338983	0.675238	0.961149	0.951341	8850/9475
G1_vs_Ctrl	Downregulated	GOBP_REGULATION_OF_PROTEIN_IMPORT_INTO_NUCLEUS	62	2	0.0322581	0.675238	0.961149	0.951341	5295/284
G1_vs_Ctrl	Downregulated	GOBP_REGULATION_OF_SMAD_PROTEIN_SIGNAL_TRANSDUCTION	84	2	0.0238095	0.675238	0.961149	0.951341	142/4838
G1_vs_Ctrl	Downregulated	GOBP_SNRNA_METABOLIC_PROCESS	59	2	0.0338983	0.675238	0.961149	0.951341	55703/84524
G1_vs_Ctrl	Downregulated	GOBP_REGULATION_OF_NEURON_APOPTOTIC_PROCESS	264	8	0.030303	0.676465	0.961149	0.951341	2730/6416/6620/2908/2309/142/284/55074
G1_vs_Ctrl	Downregulated	GOBP_CYTOSOLIC_TRANSPORT	146	5	0.0342466	0.676582	0.961149	0.951341	2060/55614/54832/9980/92241
G1_vs_Ctrl	Downregulated	GOBP_NEURON_PROJECTION_EXTENSION	171	5	0.0292398	0.676582	0.961149	0.951341	57142/8239/9373/2803/23122
G1_vs_Ctrl	Downregulated	GOBP_PHOSPHATIDYLINOSITOL_METABOLIC_PROCESS	152	5	0.0328947	0.676582	0.961149	0.951341	23167/3612/5295/23228/54893
G1_vs_Ctrl	Downregulated	GOBP_IN_UTERO_EMBRYONIC_DEVELOPMENT	429	14	0.032634	0.677321	0.961149	0.951341	10787/54700/57142/6498/80312/4154/284/4838/115/9318/367/23414/26128/100381270
G1_vs_Ctrl	Downregulated	GOBP_POSITIVE_REGULATION_OF_ORGANELLE_ORGANIZATION	504	17	0.0337302	0.679011	0.961149	0.951341	10787/546/10059/4233/3209/80351/5007/51377/10142/146057/9475/10730/80856/2909/253260/3064/2475
G1_vs_Ctrl	Downregulated	GOBP_CELLULAR_RESPONSE_TO_UV	91	3	0.032967	0.679291	0.961149	0.951341	3373/142/5295
G1_vs_Ctrl	Downregulated	GOBP_DENDRITIC_SPINE_DEVELOPMENT	95	3	0.0315789	0.679291	0.961149	0.951341	5597/22849/2047
G1_vs_Ctrl	Downregulated	GOBP_LONG_TERM_SYNAPTIC_POTENTIATION	116	3	0.0258621	0.679291	0.961149	0.951341	51201/818/107
G1_vs_Ctrl	Downregulated	GOBP_NEURON_PROJECTION_ORGANIZATION	95	3	0.0315789	0.679291	0.961149	0.951341	51104/2047/26128
G1_vs_Ctrl	Downregulated	GOBP_REGULATION_OF_EXTENT_OF_CELL_GROWTH	101	3	0.029703	0.679291	0.961149	0.951341	57142/2803/23122
G1_vs_Ctrl	Downregulated	GOBP_CALCIUM_ION_TRANSMEMBRANE_TRANSPORT	348	10	0.0287356	0.67963	0.961149	0.951341	25998/5533/23228/168507/79568/221154/27069/8065/3064/375346
G1_vs_Ctrl	Downregulated	GOBP_VIRAL_GENOME_REPLICATION	125	4	0.032	0.679787	0.961149	0.951341	64848/64710/7913/29883
G1_vs_Ctrl	Downregulated	GOBP_NEGATIVE_REGULATION_OF_PROTEIN_LOCALIZATION	229	7	0.0305677	0.68073	0.961149	0.951341	51104/10434/146057/9475/284/285381/2475
G1_vs_Ctrl	Downregulated	GOBP_SPINDLE_ORGANIZATION	210	7	0.0333333	0.68073	0.961149	0.951341	2009/546/79000/23122/23172/51115/54627
G1_vs_Ctrl	Downregulated	GOBP_POSITIVE_REGULATION_OF_INTRACELLULAR_SIGNAL_TRANSDUCTION	1159	38	0.0327869	0.681138	0.961149	0.951341	57679/2137/9821/23118/1653/5494/6198/5608/2549/57561/57142/7181/5533/8239/5326/23008/51520/9475/9958/149041/6498/142/5295/7068/4306/284/4838/151556/152110/4085/253260/367/5028/5148/3064/2475/96459/647087
G1_vs_Ctrl	Downregulated	GOBP_CELLULAR_RESPIRATION	240	8	0.0333333	0.681308	0.961149	0.951341	3416/4705/10514/87178/27069/205327/90624/144363
G1_vs_Ctrl	Downregulated	GOBP_REGULATION_OF_SYSTEM_PROCESS	594	17	0.0286195	0.682426	0.961149	0.951341	4660/51086/2309/10142/9475/23175/142/818/7068/9868/3760/157378/3752/1605/55328/5592/5465
G1_vs_Ctrl	Downregulated	GOBP_FERTILIZATION	236	5	0.0211864	0.682593	0.961149	0.951341	3205/119710/367/5104/3206
G1_vs_Ctrl	Downregulated	GOBP_REGULATION_OF_INTRACELLULAR_PROTEIN_TRANSPORT	151	5	0.0331126	0.682593	0.961149	0.951341	5494/51201/5295/127933/284
G1_vs_Ctrl	Downregulated	GOBP_ALCOHOL_CATABOLIC_PROCESS	38	1	0.0263158	0.684282	0.961149	0.951341	1593
G1_vs_Ctrl	Downregulated	GOBP_AROMATIC_AMINO_ACID_METABOLIC_PROCESS	40	1	0.025	0.684282	0.961149	0.951341	138199
G1_vs_Ctrl	Downregulated	GOBP_C21_STEROID_HORMONE_METABOLIC_PROCESS	38	1	0.0263158	0.684282	0.961149	0.951341	6342
G1_vs_Ctrl	Downregulated	GOBP_EPIGENETIC_PROGRAMMING_OF_GENE_EXPRESSION	36	1	0.0277778	0.684282	0.961149	0.951341	57683
G1_vs_Ctrl	Downregulated	GOBP_INTESTINAL_ABSORPTION	44	1	0.0227273	0.684282	0.961149	0.951341	3658
G1_vs_Ctrl	Downregulated	GOBP_INTRACELLULAR_ZINC_ION_HOMEOSTASIS	35	1	0.0285714	0.684282	0.961149	0.951341	10463
G1_vs_Ctrl	Downregulated	GOBP_ISOPRENOID_BIOSYNTHETIC_PROCESS	30	1	0.0333333	0.684282	0.961149	0.951341	3157
G1_vs_Ctrl	Downregulated	GOBP_MESODERMAL_CELL_DIFFERENTIATION	35	1	0.0285714	0.684282	0.961149	0.951341	4838
G1_vs_Ctrl	Downregulated	GOBP_NEGATIVE_REGULATION_OF_OSTEOCLAST_DIFFERENTIATION	34	1	0.0294118	0.684282	0.961149	0.951341	5295
G1_vs_Ctrl	Downregulated	GOBP_PHOSPHATIDYLINOSITOL_DEPHOSPHORYLATION	29	1	0.0344828	0.684282	0.961149	0.951341	54893
G1_vs_Ctrl	Downregulated	GOBP_POSITIVE_REGULATION_OF_FILOPODIUM_ASSEMBLY	30	1	0.0333333	0.684282	0.961149	0.951341	5295
G1_vs_Ctrl	Downregulated	GOBP_POSITIVE_REGULATION_OF_INSULIN_SECRETION_INVOLVED_IN_CELLULAR_RESPONSE_TO_GLUCOSE_STIMULUS	40	1	0.025	0.684282	0.961149	0.951341	5007
G1_vs_Ctrl	Downregulated	GOBP_POSITIVE_REGULATION_OF_RELEASE_OF_SEQUESTERED_CALCIUM_ION_INTO_CYTOSOL	35	1	0.0285714	0.684282	0.961149	0.951341	3064
G1_vs_Ctrl	Downregulated	GOBP_REGULATION_OF_PLATELET_AGGREGATION	31	1	0.0322581	0.684282	0.961149	0.951341	5592
G1_vs_Ctrl	Downregulated	GOBP_REGULATION_OF_SYNAPTIC_TRANSMISSION_GABAERGIC	34	1	0.0294118	0.684282	0.961149	0.951341	23228
G1_vs_Ctrl	Downregulated	GOBP_RESPONSE_TO_PH	40	1	0.025	0.684282	0.961149	0.951341	3373
G1_vs_Ctrl	Downregulated	GOBP_RESPONSE_TO_X_RAY	30	1	0.0333333	0.684282	0.961149	0.951341	64710
G1_vs_Ctrl	Downregulated	GOBP_RIG_I_SIGNALING_PATHWAY	30	1	0.0333333	0.684282	0.961149	0.951341	9958
G1_vs_Ctrl	Downregulated	GOBP_TOLERANCE_INDUCTION	31	1	0.0322581	0.684282	0.961149	0.951341	64844
G1_vs_Ctrl	Downregulated	GOBP_TOLL_LIKE_RECEPTOR_3_SIGNALING_PATHWAY	28	1	0.0357143	0.684282	0.961149	0.951341	29915
G1_vs_Ctrl	Downregulated	GOBP_MITOTIC_SISTER_CHROMATID_SEPARATION	64	2	0.03125	0.684504	0.961149	0.951341	324/4085
G1_vs_Ctrl	Downregulated	GOBP_POSITIVE_REGULATION_OF_ACTIN_FILAMENT_BUNDLE_ASSEMBLY	62	2	0.0322581	0.684504	0.961149	0.951341	9475/2475
G1_vs_Ctrl	Downregulated	GOBP_REGULATION_OF_NITRIC_OXIDE_METABOLIC_PROCESS	69	2	0.0289855	0.684504	0.961149	0.951341	2099/9475
G1_vs_Ctrl	Downregulated	GOBP_RNA_TEMPLATED_DNA_BIOSYNTHETIC_PROCESS	61	2	0.0327869	0.684504	0.961149	0.951341	80351/54464
G1_vs_Ctrl	Downregulated	GOBP_T_CELL_SELECTION	64	2	0.03125	0.684504	0.961149	0.951341	2475/4976
G1_vs_Ctrl	Downregulated	GOBP_DNA_RECOMBINATION	346	11	0.0317919	0.685776	0.961661	0.951848	23304/64710/4173/51377/79000/142/6832/6944/79725/57697/22909
G1_vs_Ctrl	Downregulated	GOBP_REGULATION_OF_CELL_MATRIX_ADHESION	127	4	0.0314961	0.686407	0.961661	0.951848	9475/5295/23122/1605
G1_vs_Ctrl	Downregulated	GOBP_REGULATION_OF_NUCLEOCYTOPLASMIC_TRANSPORT	120	4	0.0333333	0.686407	0.961661	0.951848	5494/5295/127933/284
G1_vs_Ctrl	Downregulated	GOBP_RESPONSE_TO_CALCIUM_ION	141	4	0.0283688	0.686407	0.961661	0.951848	79800/4547/107/221154
G1_vs_Ctrl	Downregulated	GOBP_T_CELL_MEDIATED_IMMUNITY	139	4	0.028777	0.686407	0.961661	0.951848	23376/29126/9166/163486
G1_vs_Ctrl	Downregulated	GOBP_POSITIVE_REGULATION_OF_CALCIUM_ION_TRANSPORT	110	3	0.0272727	0.686865	0.961661	0.951848	5533/3064/375346
G1_vs_Ctrl	Downregulated	GOBP_REGULATION_OF_T_CELL_MEDIATED_IMMUNITY	107	3	0.0280374	0.686865	0.961661	0.951848	23376/29126/163486
G1_vs_Ctrl	Downregulated	GOBP_SMOOTH_MUSCLE_CONTRACTION	110	3	0.0272727	0.686865	0.961661	0.951848	8195/9475/5592
G1_vs_Ctrl	Downregulated	GOBP_ACTIN_FILAMENT_POLYMERIZATION	157	5	0.0318471	0.68853	0.963292	0.953462	10787/8195/5962/253260/2475
G1_vs_Ctrl	Downregulated	GOBP_SENSORY_PERCEPTION_OF_MECHANICAL_STIMULUS	197	5	0.0253807	0.68853	0.963292	0.953462	84899/8195/26018/54532/7068
G1_vs_Ctrl	Downregulated	GOBP_POSITIVE_REGULATION_OF_CATALYTIC_ACTIVITY	343	11	0.03207	0.689888	0.964563	0.954721	57679/23118/23161/2099/57561/51520/51719/4594/284/152110/58526
G1_vs_Ctrl	Downregulated	GOBP_AXON_DEVELOPMENT	534	16	0.0299625	0.689939	0.964563	0.954721	22911/57142/8239/9315/6498/8634/2803/2047/2909/23122/91137/107/1605/256714/5592/26128
G1_vs_Ctrl	Downregulated	GOBP_AMEBOIDAL_TYPE_CELL_MIGRATION	257	8	0.0311284	0.690858	0.964628	0.954785	10787/93/57142/4838/26060/23122/253943/2475
G1_vs_Ctrl	Downregulated	GOBP_NON_CANONICAL_NF_KAPPAB_SIGNAL_TRANSDUCTION	140	4	0.0285714	0.692929	0.964628	0.954785	23118/5494/149041/4306
G1_vs_Ctrl	Downregulated	GOBP_NEGATIVE_REGULATION_OF_CELL_CYCLE_G1_S_PHASE_TRANSITION	82	2	0.0243902	0.693551	0.964628	0.954785	5933/324
G1_vs_Ctrl	Downregulated	GOBP_POSITIVE_REGULATION_OF_NEURON_APOPTOTIC_PROCESS	69	2	0.0289855	0.693551	0.964628	0.954785	2908/2309
G1_vs_Ctrl	Downregulated	GOBP_POSITIVE_REGULATION_OF_NON_CANONICAL_NF_KAPPAB_SIGNAL_TRANSDUCTION	65	2	0.0307692	0.693551	0.964628	0.954785	149041/4306
G1_vs_Ctrl	Downregulated	GOBP_POSITIVE_REGULATION_OF_NUCLEOCYTOPLASMIC_TRANSPORT	63	2	0.031746	0.693551	0.964628	0.954785	5494/5295
G1_vs_Ctrl	Downregulated	GOBP_POSITIVE_REGULATION_OF_RESPONSE_TO_WOUNDING	76	2	0.0263158	0.693551	0.964628	0.954785	22875/2475
G1_vs_Ctrl	Downregulated	GOBP_REGULATION_OF_MEMBRANE_LIPID_DISTRIBUTION	66	2	0.030303	0.693551	0.964628	0.954785	5244/10396
G1_vs_Ctrl	Downregulated	GOBP_POSITIVE_REGULATION_OF_PROTEIN_LOCALIZATION_TO_NUCLEUS	95	3	0.0315789	0.694305	0.964628	0.954785	142/5295/10527
G1_vs_Ctrl	Downregulated	GOBP_REGULATION_OF_NON_CANONICAL_NF_KAPPAB_SIGNAL_TRANSDUCTION	111	3	0.027027	0.694305	0.964628	0.954785	5494/149041/4306
G1_vs_Ctrl	Downregulated	GOBP_ANIMAL_ORGAN_MATURATION	32	1	0.03125	0.697032	0.964628	0.954785	51360
G1_vs_Ctrl	Downregulated	GOBP_CAMP_MEDIATED_SIGNALING	29	1	0.0344828	0.697032	0.964628	0.954785	5141
G1_vs_Ctrl	Downregulated	GOBP_CARTILAGE_DEVELOPMENT_INVOLVED_IN_ENDOCHONDRAL_BONE_MORPHOGENESIS	35	1	0.0285714	0.697032	0.964628	0.954785	9321
G1_vs_Ctrl	Downregulated	GOBP_CELL_CELL_SIGNALING_INVOLVED_IN_CARDIAC_CONDUCTION	33	1	0.030303	0.697032	0.964628	0.954785	3760
G1_vs_Ctrl	Downregulated	GOBP_DEVELOPMENTAL_INDUCTION	35	1	0.0285714	0.697032	0.964628	0.954785	367
G1_vs_Ctrl	Downregulated	GOBP_EXIT_FROM_MITOSIS	32	1	0.03125	0.697032	0.964628	0.954785	23122
G1_vs_Ctrl	Downregulated	GOBP_HEPARAN_SULFATE_PROTEOGLYCAN_BIOSYNTHETIC_PROCESS	34	1	0.0294118	0.697032	0.964628	0.954785	2137
G1_vs_Ctrl	Downregulated	GOBP_ICOSANOID_SECRETION	44	1	0.0227273	0.697032	0.964628	0.954785	10257
G1_vs_Ctrl	Downregulated	GOBP_MITOTIC_SISTER_CHROMATID_COHESION	31	1	0.0322581	0.697032	0.964628	0.954785	546
G1_vs_Ctrl	Downregulated	GOBP_NEGATIVE_REGULATION_OF_CALCIUM_ION_TRANSMEMBRANE_TRANSPORT	42	1	0.0238095	0.697032	0.964628	0.954785	5533
G1_vs_Ctrl	Downregulated	GOBP_NEGATIVE_REGULATION_OF_DNA_BIOSYNTHETIC_PROCESS	31	1	0.0322581	0.697032	0.964628	0.954785	54464
G1_vs_Ctrl	Downregulated	GOBP_OLFACTORY_LOBE_DEVELOPMENT	39	1	0.025641	0.697032	0.964628	0.954785	23287
G1_vs_Ctrl	Downregulated	GOBP_POSITIVE_REGULATION_OF_DEFENSE_RESPONSE_TO_VIRUS_BY_HOST	33	1	0.030303	0.697032	0.964628	0.954785	9868
G1_vs_Ctrl	Downregulated	GOBP_POSITIVE_REGULATION_OF_HEART_GROWTH	43	1	0.0232558	0.697032	0.964628	0.954785	23414
G1_vs_Ctrl	Downregulated	GOBP_REGULATION_OF_ARP2_3_COMPLEX_MEDIATED_ACTIN_NUCLEATION	31	1	0.0322581	0.697032	0.964628	0.954785	10787
G1_vs_Ctrl	Downregulated	GOBP_REGULATION_OF_CARDIAC_MUSCLE_CELL_ACTION_POTENTIAL	31	1	0.0322581	0.697032	0.964628	0.954785	10142
G1_vs_Ctrl	Downregulated	GOBP_REGULATION_OF_MITOCHONDRIAL_FISSION	31	1	0.0322581	0.697032	0.964628	0.954785	10059
G1_vs_Ctrl	Downregulated	GOBP_REGULATION_OF_RUFFLE_ASSEMBLY	32	1	0.03125	0.697032	0.964628	0.954785	5962
G1_vs_Ctrl	Downregulated	GOBP_ACTIN_POLYMERIZATION_OR_DEPOLYMERIZATION	187	6	0.0320856	0.697246	0.964628	0.954785	10787/8195/5962/2909/253260/2475
G1_vs_Ctrl	Downregulated	GOBP_POSITIVE_REGULATION_OF_MOLECULAR_FUNCTION	582	19	0.032646	0.697777	0.965016	0.955169	57679/23118/23161/2099/4233/57561/3416/8239/51520/51719/4594/1054/284/285381/152110/107/58526/3064/375346
G1_vs_Ctrl	Downregulated	GOBP_DIGESTIVE_SYSTEM_DEVELOPMENT	155	4	0.0258065	0.699355	0.966505	0.956642	10787/3209/93/4838
G1_vs_Ctrl	Downregulated	GOBP_INORGANIC_ANION_TRANSPORT	177	4	0.0225989	0.699355	0.966505	0.956642	9497/6558/8671/253512
G1_vs_Ctrl	Downregulated	GOBP_NEGATIVE_REGULATION_OF_CELL_DIFFERENTIATION	751	21	0.0279627	0.69999	0.967035	0.957167	2137/6095/3205/22852/1656/57142/2309/149041/6498/84524/5295/9868/2047/4838/25871/23414/205717/284273/5465/10527/100381270
G1_vs_Ctrl	Downregulated	GOBP_CELLULAR_PIGMENTATION	64	2	0.03125	0.702384	0.967679	0.957805	8195/63971
G1_vs_Ctrl	Downregulated	GOBP_NEGATIVE_REGULATION_OF_MONOATOMIC_ION_TRANSMEMBRANE_TRANSPORT	87	2	0.0229885	0.702384	0.967679	0.957805	5533/51719
G1_vs_Ctrl	Downregulated	GOBP_NEGATIVE_REGULATION_OF_PHOSPHATIDYLINOSITOL_3_KINASE_PROTEIN_KINASE_B_SIGNAL_TRANSDUCTION	75	2	0.0266667	0.702384	0.967679	0.957805	1605/5465
G1_vs_Ctrl	Downregulated	GOBP_POSITIVE_REGULATION_OF_INTRINSIC_APOPTOTIC_SIGNALING_PATHWAY	68	2	0.0294118	0.702384	0.967679	0.957805	5326/6498
G1_vs_Ctrl	Downregulated	GOBP_SENSORY_PERCEPTION_OF_PAIN	84	2	0.0238095	0.702384	0.967679	0.957805	79634/2047
G1_vs_Ctrl	Downregulated	GOBP_PHOSPHOLIPID_BIOSYNTHETIC_PROCESS	247	8	0.0323887	0.704841	0.967679	0.957805	5007/3157/6342/23167/3612/23175/5295/56894
G1_vs_Ctrl	Downregulated	GOBP_DEVELOPMENTAL_GROWTH_INVOLVED_IN_MORPHOGENESIS	243	7	0.0288066	0.705737	0.967679	0.957805	2099/57142/8239/9373/2803/23122/5592
G1_vs_Ctrl	Downregulated	GOBP_CELLULAR_RESPONSE_TO_XENOBIOTIC_STIMULUS	204	5	0.0245098	0.705884	0.967679	0.957805	5141/6095/2327/10257/7172
G1_vs_Ctrl	Downregulated	GOBP_NEURAL_TUBE_DEVELOPMENT	165	5	0.030303	0.705884	0.967679	0.957805	10787/146057/4838/2909/4976
G1_vs_Ctrl	Downregulated	GOBP_PROTEIN_TARGETING	340	11	0.0323529	0.706013	0.967679	0.957805	3920/4285/51201/79158/1678/5189/54832/9520/9868/23355/1121
G1_vs_Ctrl	Downregulated	GOBP_MULTI_MULTICELLULAR_ORGANISM_PROCESS	226	6	0.0265487	0.707766	0.967679	0.957805	2099/93/142/4838/367/253943
G1_vs_Ctrl	Downregulated	GOBP_PROTEIN_MATURATION	598	18	0.0301003	0.707974	0.967679	0.957805	51360/4285/2289/55848/8850/79903/8195/10730/81611/142/60496/5903/84191/10845/402682/2157/90624/84301
G1_vs_Ctrl	Downregulated	GOBP_ACUTE_PHASE_RESPONSE	47	1	0.0212766	0.709268	0.967679	0.957805	2157
G1_vs_Ctrl	Downregulated	GOBP_CAMP_PKA_SIGNAL_TRANSDUCTION	34	1	0.0294118	0.709268	0.967679	0.957805	5141
G1_vs_Ctrl	Downregulated	GOBP_CATECHOLAMINE_SECRETION	46	1	0.0217391	0.709268	0.967679	0.957805	5028
G1_vs_Ctrl	Downregulated	GOBP_EMBRYONIC_AXIS_SPECIFICATION	43	1	0.0232558	0.709268	0.967679	0.957805	10787
G1_vs_Ctrl	Downregulated	GOBP_FAT_SOLUBLE_VITAMIN_METABOLIC_PROCESS	49	1	0.0204082	0.709268	0.967679	0.957805	1593
G1_vs_Ctrl	Downregulated	GOBP_G_PROTEIN_COUPLED_DOPAMINE_RECEPTOR_SIGNALING_PATHWAY	35	1	0.0285714	0.709268	0.967679	0.957805	2774
G1_vs_Ctrl	Downregulated	GOBP_NEGATIVE_REGULATION_OF_NUCLEOCYTOPLASMIC_TRANSPORT	30	1	0.0333333	0.709268	0.967679	0.957805	284
G1_vs_Ctrl	Downregulated	GOBP_NEURONAL_ACTION_POTENTIAL	39	1	0.025641	0.709268	0.967679	0.957805	2475
G1_vs_Ctrl	Downregulated	GOBP_NUCLEOTIDE_SUGAR_BIOSYNTHETIC_PROCESS	30	1	0.0333333	0.709268	0.967679	0.957805	132789
G1_vs_Ctrl	Downregulated	GOBP_PHAGOSOME_MATURATION	31	1	0.0322581	0.709268	0.967679	0.957805	9497
G1_vs_Ctrl	Downregulated	GOBP_PHOTORECEPTOR_CELL_MAINTENANCE	45	1	0.0222222	0.709268	0.967679	0.957805	8195
G1_vs_Ctrl	Downregulated	GOBP_POSITIVE_REGULATION_OF_CELL_SUBSTRATE_JUNCTION_ORGANIZATION	31	1	0.0322581	0.709268	0.967679	0.957805	5295
G1_vs_Ctrl	Downregulated	GOBP_POSITIVE_REGULATION_OF_VIRAL_GENOME_REPLICATION	31	1	0.0322581	0.709268	0.967679	0.957805	29883
G1_vs_Ctrl	Downregulated	GOBP_PROTEIN_QUALITY_CONTROL_FOR_MISFOLDED_OR_INCOMPLETELY_SYNTHESIZED_PROTEINS	31	1	0.0322581	0.709268	0.967679	0.957805	10730
G1_vs_Ctrl	Downregulated	GOBP_PYRIMIDINE_CONTAINING_COMPOUND_CATABOLIC_PROCESS	34	1	0.0294118	0.709268	0.967679	0.957805	4329
G1_vs_Ctrl	Downregulated	GOBP_REGULATION_OF_NEUTROPHIL_CHEMOTAXIS	33	1	0.030303	0.709268	0.967679	0.957805	10059
G1_vs_Ctrl	Downregulated	GOBP_RENAL_SYSTEM_VASCULATURE_DEVELOPMENT	33	1	0.030303	0.709268	0.967679	0.957805	284
G1_vs_Ctrl	Downregulated	GOBP_RESPONSE_TO_ACETYLCHOLINE	52	1	0.0192308	0.709268	0.967679	0.957805	9475
G1_vs_Ctrl	Downregulated	GOBP_RESPONSE_TO_MUSCLE_ACTIVITY	33	1	0.030303	0.709268	0.967679	0.957805	1605
G1_vs_Ctrl	Downregulated	GOBP_MACROPHAGE_DIFFERENTIATION	74	2	0.027027	0.711004	0.967679	0.957805	2908/142
G1_vs_Ctrl	Downregulated	GOBP_MAINTENANCE_OF_PROTEIN_LOCATION	67	2	0.0298507	0.711004	0.967679	0.957805	54832/3099
G1_vs_Ctrl	Downregulated	GOBP_MECHANORECEPTOR_DIFFERENTIATION	79	2	0.0253165	0.711004	0.967679	0.957805	9497/9321
G1_vs_Ctrl	Downregulated	GOBP_MITOTIC_METAPHASE_CHROMOSOME_ALIGNMENT	66	2	0.030303	0.711004	0.967679	0.957805	8850/51115
G1_vs_Ctrl	Downregulated	GOBP_MULTICELLULAR_ORGANISMAL_LEVEL_CHEMICAL_HOMEOSTASIS	79	2	0.0253165	0.711004	0.967679	0.957805	4891/3658
G1_vs_Ctrl	Downregulated	GOBP_MULTICELLULAR_ORGANISMAL_MOVEMENT	65	2	0.0307692	0.711004	0.967679	0.957805	92241/2475
G1_vs_Ctrl	Downregulated	GOBP_NEGATIVE_REGULATION_OF_LEUKOCYTE_MEDIATED_IMMUNITY	76	2	0.0263158	0.711004	0.967679	0.957805	23376/29126
G1_vs_Ctrl	Downregulated	GOBP_NEGATIVE_REGULATION_OF_TUMOR_NECROSIS_FACTOR_SUPERFAMILY_CYTOKINE_PRODUCTION	84	2	0.0238095	0.711004	0.967679	0.957805	384/29126
G1_vs_Ctrl	Downregulated	GOBP_POSITIVE_REGULATION_OF_PROTEIN_SERINE_THREONINE_KINASE_ACTIVITY	65	2	0.0307692	0.711004	0.967679	0.957805	51719/152110
G1_vs_Ctrl	Downregulated	GOBP_REGULATION_OF_MORPHOGENESIS_OF_AN_EPITHELIUM	69	2	0.0289855	0.711004	0.967679	0.957805	2099/367
G1_vs_Ctrl	Downregulated	GOBP_WATER_SOLUBLE_VITAMIN_METABOLIC_PROCESS	66	2	0.030303	0.711004	0.967679	0.957805	4552/60496
G1_vs_Ctrl	Downregulated	GOBP_NEGATIVE_REGULATION_OF_DNA_METABOLIC_PROCESS	136	4	0.0294118	0.711915	0.968577	0.958693	80351/54464/79000/142
G1_vs_Ctrl	Downregulated	GOBP_AMIDE_TRANSPORT	338	9	0.0266272	0.713353	0.970188	0.960288	5244/55972/5007/93/10257/4547/818/80772/100381270
G1_vs_Ctrl	Downregulated	GOBP_CHROMOSOME_SEGREGATION	438	14	0.0319635	0.713603	0.970188	0.960288	8780/2908/8850/79903/8239/3834/55274/324/23122/4085/23172/84191/51115/54627
G1_vs_Ctrl	Downregulated	GOBP_CELL_CYCLE	1705	55	0.0322581	0.714837	0.971522	0.961609	51360/23376/23304/64848/2009/5933/546/5494/8780/4173/3209/6198/5608/900/2908/7029/8850/51377/149371/5537/91754/79903/8239/3834/79000/55274/10514/9475/23175/324/60561/6498/63971/5962/121441/127933/10600/26060/9903/6944/152110/23122/4085/23172/8065/84191/3622/149420/51115/4291/57697/388324/3064/10527/54627
G1_vs_Ctrl	Downregulated	GOBP_NEGATIVE_REGULATION_OF_TRANSMEMBRANE_TRANSPORT	134	3	0.0223881	0.715822	0.971687	0.961772	2887/5533/51719
G1_vs_Ctrl	Downregulated	GOBP_PRODUCTION_OF_MOLECULAR_MEDIATOR_INVOLVED_IN_INFLAMMATORY_RESPONSE	121	3	0.0247934	0.715822	0.971687	0.961772	2137/26060/5465
G1_vs_Ctrl	Downregulated	GOBP_ADULT_BEHAVIOR	154	4	0.025974	0.71805	0.971687	0.961772	22911/23287/55074/5465
G1_vs_Ctrl	Downregulated	GOBP_REGULATION_OF_FAT_CELL_DIFFERENTIATION	148	4	0.027027	0.71805	0.971687	0.961772	6095/22852/23414/284273
G1_vs_Ctrl	Downregulated	GOBP_SYMBIONT_ENTRY_INTO_HOST	138	4	0.0289855	0.71805	0.971687	0.961772	2060/3416/11059/1605
G1_vs_Ctrl	Downregulated	GOBP_CARDIAC_VENTRICLE_MORPHOGENESIS	74	2	0.027027	0.719415	0.971687	0.961772	79810/23414
G1_vs_Ctrl	Downregulated	GOBP_MESODERM_MORPHOGENESIS	79	2	0.0253165	0.719415	0.971687	0.961772	10787/4838
G1_vs_Ctrl	Downregulated	GOBP_NEGATIVE_REGULATION_OF_SMALL_GTPASE_MEDIATED_SIGNAL_TRANSDUCTION	67	2	0.0298507	0.719415	0.971687	0.961772	4233/2909
G1_vs_Ctrl	Downregulated	GOBP_REGULATION_OF_PROGRAMMED_CELL_DEATH	1573	49	0.0311507	0.720081	0.971687	0.961772	6482/9821/2730/6416/6620/54878/384/54700/2099/4233/3209/6198/10114/2908/8850/57142/2309/29126/23408/5326/10514/324/9958/64844/6498/10730/81611/142/84524/5295/133746/9868/284/6832/255027/84187/6944/253260/55074/27069/3622/367/5465/4286/388324/3064/2475/4976/96459
G1_vs_Ctrl	Downregulated	GOBP_ANTIGEN_PROCESSING_AND_PRESENTATION_OF_PEPTIDE_ANTIGEN_VIA_MHC_CLASS_I	37	1	0.027027	0.72101	0.971687	0.961772	3416
G1_vs_Ctrl	Downregulated	GOBP_CELL_JUNCTION_DISASSEMBLY	33	1	0.030303	0.72101	0.971687	0.961772	5295
G1_vs_Ctrl	Downregulated	GOBP_CELL_VOLUME_HOMEOSTASIS	37	1	0.027027	0.72101	0.971687	0.961772	6558
G1_vs_Ctrl	Downregulated	GOBP_CELLULAR_RESPONSE_TO_FLUID_SHEAR_STRESS	34	1	0.0294118	0.72101	0.971687	0.961772	2475
G1_vs_Ctrl	Downregulated	GOBP_FOREBRAIN_NEURON_DEVELOPMENT	39	1	0.025641	0.72101	0.971687	0.961772	55681
G1_vs_Ctrl	Downregulated	GOBP_INNER_EAR_RECEPTOR_CELL_STEREOCILIUM_ORGANIZATION	40	1	0.025	0.72101	0.971687	0.961772	9321
G1_vs_Ctrl	Downregulated	GOBP_LYMPH_VESSEL_DEVELOPMENT	32	1	0.03125	0.72101	0.971687	0.961772	93
G1_vs_Ctrl	Downregulated	GOBP_NEGATIVE_REGULATION_OF_B_CELL_ACTIVATION	34	1	0.0294118	0.72101	0.971687	0.961772	149041
G1_vs_Ctrl	Downregulated	GOBP_NEGATIVE_REGULATION_OF_INTERLEUKIN_1_PRODUCTION	55	1	0.0181818	0.72101	0.971687	0.961772	80772
G1_vs_Ctrl	Downregulated	GOBP_NEGATIVE_REGULATION_OF_TYPE_II_INTERFERON_PRODUCTION	44	1	0.0227273	0.72101	0.971687	0.961772	29126
G1_vs_Ctrl	Downregulated	GOBP_PIGMENT_CELL_DIFFERENTIATION	35	1	0.0285714	0.72101	0.971687	0.961772	4286
G1_vs_Ctrl	Downregulated	GOBP_POSITIVE_REGULATION_OF_CELLULAR_RESPONSE_TO_TRANSFORMING_GROWTH_FACTOR_BETA_STIMULUS	34	1	0.0294118	0.72101	0.971687	0.961772	3622
G1_vs_Ctrl	Downregulated	GOBP_PRESYNAPTIC_MODULATION_OF_CHEMICAL_SYNAPTIC_TRANSMISSION	38	1	0.0263158	0.72101	0.971687	0.961772	107
G1_vs_Ctrl	Downregulated	GOBP_REGULATION_OF_CELLULAR_RESPONSE_TO_VASCULAR_ENDOTHELIAL_GROWTH_FACTOR_STIMULUS	39	1	0.025641	0.72101	0.971687	0.961772	284
G1_vs_Ctrl	Downregulated	GOBP_SPECIFICATION_OF_ANIMAL_ORGAN_IDENTITY	38	1	0.0263158	0.72101	0.971687	0.961772	367
G1_vs_Ctrl	Downregulated	GOBP_NEGATIVE_REGULATION_OF_NEURON_APOPTOTIC_PROCESS	181	5	0.0276243	0.722554	0.973322	0.96339	2730/6416/6620/284/55074
G1_vs_Ctrl	Downregulated	GOBP_REGULATION_OF_NERVOUS_SYSTEM_PROCESS	124	3	0.0241935	0.722729	0.973322	0.96339	9475/23175/1605
G1_vs_Ctrl	Downregulated	GOBP_POSITIVE_REGULATION_OF_CYTOSKELETON_ORGANIZATION	189	6	0.031746	0.723076	0.97345	0.963517	10787/4233/10142/9475/253260/2475
G1_vs_Ctrl	Downregulated	GOBP_MONOATOMIC_ANION_TRANSPORT	177	4	0.0225989	0.724088	0.973791	0.963854	9497/6558/8671/10257
G1_vs_Ctrl	Downregulated	GOBP_PEPTIDYL_LYSINE_MODIFICATION	130	4	0.0307692	0.724088	0.973791	0.963854	8850/23408/80854/5903
G1_vs_Ctrl	Downregulated	GOBP_REGULATION_OF_CHROMOSOME_SEGREGATION	134	4	0.0298507	0.724088	0.973791	0.963854	8850/55274/324/4085
G1_vs_Ctrl	Downregulated	GOBP_ODONTOGENESIS_OF_DENTIN_CONTAINING_TOOTH	89	2	0.0224719	0.727618	0.975605	0.96565	93/5465
G1_vs_Ctrl	Downregulated	GOBP_PROTEIN_EXPORT_FROM_NUCLEUS	63	2	0.031746	0.727618	0.975605	0.96565	5494/127933
G1_vs_Ctrl	Downregulated	GOBP_REGULATION_OF_PLASMA_LIPOPROTEIN_PARTICLE_LEVELS	103	2	0.0194175	0.727618	0.975605	0.96565	5326/4547
G1_vs_Ctrl	Downregulated	GOBP_SOMATIC_STEM_CELL_POPULATION_MAINTENANCE	78	2	0.025641	0.727618	0.975605	0.96565	4838/6944
G1_vs_Ctrl	Downregulated	GOBP_POSITIVE_REGULATION_OF_VASCULATURE_DEVELOPMENT	193	5	0.0259067	0.727958	0.975605	0.96565	2549/3373/57142/4838/3099
G1_vs_Ctrl	Downregulated	GOBP_MORPHOGENESIS_OF_A_BRANCHING_STRUCTURE	214	6	0.0280374	0.728054	0.975605	0.96565	2099/4233/3209/57142/367/1605
G1_vs_Ctrl	Downregulated	GOBP_MYELOID_CELL_HOMEOSTASIS	193	6	0.0310881	0.728054	0.975605	0.96565	23376/55972/4891/2309/3658/1054
G1_vs_Ctrl	Downregulated	GOBP_VESICLE_MEDIATED_TRANSPORT	1597	53	0.0331872	0.728592	0.975605	0.96565	57679/51534/55745/6620/25956/2060/10059/55614/11018/9321/8411/51201/79872/64149/373/149371/5537/5533/10434/10564/10396/10257/58513/54832/23167/60561/55681/9882/9373/63971/5962/84896/84162/9980/51454/2803/4253/22878/284/23355/26060/163882/26225/23122/134957/5028/1121/89853/3064/92241/4976/201475/163486
G1_vs_Ctrl	Downregulated	GOBP_MITOTIC_CYTOKINESIS	98	3	0.0306122	0.729504	0.975605	0.96565	149371/9475/324
G1_vs_Ctrl	Downregulated	GOBP_TISSUE_MIGRATION	110	3	0.0272727	0.729504	0.975605	0.96565	57142/23122/2475
G1_vs_Ctrl	Downregulated	GOBP_CELL_CELL_JUNCTION_ASSEMBLY	163	4	0.0245399	0.73003	0.975605	0.96565	4301/9475/324/143098
G1_vs_Ctrl	Downregulated	GOBP_MITOTIC_CELL_CYCLE_PHASE_TRANSITION	458	14	0.0305677	0.730774	0.975605	0.96565	51360/5933/6198/900/5537/55274/324/60561/5962/26060/23122/4085/8065/149420
G1_vs_Ctrl	Downregulated	GOBP_MORPHOGENESIS_OF_AN_EPITHELIUM	517	15	0.0290135	0.731773	0.975605	0.96565	10787/64398/2099/4233/3209/2908/8195/4838/2909/23122/367/1605/9687/2475/4976
G1_vs_Ctrl	Downregulated	GOBP_REGULATION_OF_PHOSPHORYLATION	461	15	0.032538	0.731773	0.975605	0.96565	57679/25998/23118/5933/2887/10114/900/9475/324/51719/284/152110/55181/388324/29883
G1_vs_Ctrl	Downregulated	GOBP_DETECTION_OF_MECHANICAL_STIMULUS_INVOLVED_IN_SENSORY_PERCEPTION	39	1	0.025641	0.73228	0.975605	0.96565	8195
G1_vs_Ctrl	Downregulated	GOBP_LENS_FIBER_CELL_DIFFERENTIATION	40	1	0.025	0.73228	0.975605	0.96565	6498
G1_vs_Ctrl	Downregulated	GOBP_LONG_CHAIN_FATTY_ACID_BIOSYNTHETIC_PROCESS	40	1	0.025	0.73228	0.975605	0.96565	6342
G1_vs_Ctrl	Downregulated	GOBP_POSITIVE_REGULATION_OF_POTASSIUM_ION_TRANSPORT	39	1	0.025641	0.73228	0.975605	0.96565	9465
G1_vs_Ctrl	Downregulated	GOBP_PYRIMIDINE_NUCLEOTIDE_BIOSYNTHETIC_PROCESS	34	1	0.0294118	0.73228	0.975605	0.96565	9497
G1_vs_Ctrl	Downregulated	GOBP_REGULATION_OF_ANDROGEN_RECEPTOR_SIGNALING_PATHWAY	34	1	0.0294118	0.73228	0.975605	0.96565	4838
G1_vs_Ctrl	Downregulated	GOBP_REGULATION_OF_BIOLOGICAL_PROCESS_INVOLVED_IN_SYMBIOTIC_INTERACTION	42	1	0.0238095	0.73228	0.975605	0.96565	5465
G1_vs_Ctrl	Downregulated	GOBP_REGULATION_OF_CARDIAC_MUSCLE_CELL_PROLIFERATION	49	1	0.0204082	0.73228	0.975605	0.96565	23414
G1_vs_Ctrl	Downregulated	GOBP_REGULATION_OF_HUMORAL_IMMUNE_RESPONSE	48	1	0.0208333	0.73228	0.975605	0.96565	5648
G1_vs_Ctrl	Downregulated	GOBP_REGULATION_OF_PROGRAMMED_NECROTIC_CELL_DEATH	41	1	0.0243902	0.73228	0.975605	0.96565	142
G1_vs_Ctrl	Downregulated	GOBP_REGULATION_OF_VASCULAR_ENDOTHELIAL_GROWTH_FACTOR_RECEPTOR_SIGNALING_PATHWAY	37	1	0.027027	0.73228	0.975605	0.96565	2887
G1_vs_Ctrl	Downregulated	GOBP_RESPONSE_TO_INTERFERON_BETA	37	1	0.027027	0.73228	0.975605	0.96565	87178
G1_vs_Ctrl	Downregulated	GOBP_SALIVARY_GLAND_DEVELOPMENT	37	1	0.027027	0.73228	0.975605	0.96565	1605
G1_vs_Ctrl	Downregulated	GOBP_REGULATION_OF_CYTOSKELETON_ORGANIZATION	548	18	0.0328467	0.732626	0.975605	0.96565	10787/22911/4233/80321/8850/8195/10142/146057/9475/324/5962/5295/2909/23122/253260/58526/165186/2475
G1_vs_Ctrl	Downregulated	GOBP_NEGATIVE_REGULATION_OF_MOLECULAR_FUNCTION	359	11	0.0306407	0.732951	0.975605	0.96565	23376/2099/4233/10114/324/5962/1054/4085/5104/388324/6815
G1_vs_Ctrl	Downregulated	GOBP_NEGATIVE_REGULATION_OF_CELL_GROWTH	175	5	0.0285714	0.733286	0.975605	0.96565	27244/3373/57142/9868/5465
G1_vs_Ctrl	Downregulated	GOBP_RESPONSE_TO_TEMPERATURE_STIMULUS	175	5	0.0285714	0.733286	0.975605	0.96565	22911/79634/2047/26027/2475
G1_vs_Ctrl	Downregulated	GOBP_COGNITION	332	9	0.0271084	0.7342	0.976484	0.96652	22849/4891/8850/10396/84896/9980/151556/107/3064
G1_vs_Ctrl	Downregulated	GOBP_CYTOPLASMIC_MICROTUBULE_ORGANIZATION	65	2	0.0307692	0.735618	0.976688	0.966722	79745/54627
G1_vs_Ctrl	Downregulated	GOBP_FILOPODIUM_ASSEMBLY	68	2	0.0294118	0.735618	0.976688	0.966722	4651/5295
G1_vs_Ctrl	Downregulated	GOBP_PROTEIN_N_LINKED_GLYCOSYLATION	74	2	0.027027	0.735618	0.976688	0.966722	6482/440138
G1_vs_Ctrl	Downregulated	GOBP_STEROL_BIOSYNTHETIC_PROCESS	75	2	0.0266667	0.735618	0.976688	0.966722	51360/3157
G1_vs_Ctrl	Downregulated	GOBP_SENSORY_PERCEPTION_OF_LIGHT_STIMULUS	227	4	0.0176211	0.735875	0.976688	0.966722	8195/5148/1121/4976
G1_vs_Ctrl	Downregulated	GOBP_SEQUESTERING_OF_CALCIUM_ION	138	4	0.0289855	0.735875	0.976688	0.966722	25998/23228/27069/3064
G1_vs_Ctrl	Downregulated	GOBP_BIOLOGICAL_PROCESS_INVOLVED_IN_INTERACTION_WITH_HOST	179	5	0.027933	0.738538	0.977849	0.967871	2060/3416/11059/1605/5465
G1_vs_Ctrl	Downregulated	GOBP_EPITHELIAL_TUBE_MORPHOGENESIS	344	10	0.0290698	0.740998	0.977849	0.967871	10787/2099/4233/2908/8195/4838/2909/367/1605/4976
G1_vs_Ctrl	Downregulated	GOBP_CILIUM_OR_FLAGELLUM_DEPENDENT_CELL_MOTILITY	224	4	0.0178571	0.741625	0.977849	0.967871	28981/8195/3622/257044
G1_vs_Ctrl	Downregulated	GOBP_NEGATIVE_REGULATION_OF_PHOSPHORYLATION	131	4	0.0305344	0.741625	0.977849	0.967871	25998/10114/324/388324
G1_vs_Ctrl	Downregulated	GOBP_RECEPTOR_INTERNALIZATION	142	4	0.028169	0.741625	0.977849	0.967871	2060/55681/84896/284
G1_vs_Ctrl	Downregulated	GOBP_INTERLEUKIN_1_PRODUCTION	133	3	0.0225564	0.742665	0.977849	0.967871	384/80772/647087
G1_vs_Ctrl	Downregulated	GOBP_LIPOSACCHARIDE_METABOLIC_PROCESS	114	3	0.0263158	0.742665	0.977849	0.967871	6482/256435/129807
G1_vs_Ctrl	Downregulated	GOBP_VITAMIN_METABOLIC_PROCESS	119	3	0.0252101	0.742665	0.977849	0.967871	4552/1593/60496
G1_vs_Ctrl	Downregulated	GOBP_CALCIUM_ION_IMPORT_ACROSS_PLASMA_MEMBRANE	44	1	0.0227273	0.743094	0.977849	0.967871	5533
G1_vs_Ctrl	Downregulated	GOBP_DOPAMINE_METABOLIC_PROCESS	44	1	0.0227273	0.743094	0.977849	0.967871	6620
G1_vs_Ctrl	Downregulated	GOBP_FC_GAMMA_RECEPTOR_SIGNALING_PATHWAY	38	1	0.0263158	0.743094	0.977849	0.967871	26060
G1_vs_Ctrl	Downregulated	GOBP_FC_RECEPTOR_MEDIATED_STIMULATORY_SIGNALING_PATHWAY	35	1	0.0285714	0.743094	0.977849	0.967871	26060
G1_vs_Ctrl	Downregulated	GOBP_MITOCHONDRIAL_OUTER_MEMBRANE_PERMEABILIZATION	34	1	0.0294118	0.743094	0.977849	0.967871	255027
G1_vs_Ctrl	Downregulated	GOBP_NEGATIVE_REGULATION_OF_PROTEIN_LOCALIZATION_TO_MEMBRANE	39	1	0.025641	0.743094	0.977849	0.967871	10434
G1_vs_Ctrl	Downregulated	GOBP_NUCLEUS_LOCALIZATION	33	1	0.030303	0.743094	0.977849	0.967871	3834
G1_vs_Ctrl	Downregulated	GOBP_POSITIVE_REGULATION_OF_ANIMAL_ORGAN_MORPHOGENESIS	35	1	0.0285714	0.743094	0.977849	0.967871	367
G1_vs_Ctrl	Downregulated	GOBP_POSITIVE_REGULATION_OF_CD4_POSITIVE_ALPHA_BETA_T_CELL_DIFFERENTIATION	39	1	0.025641	0.743094	0.977849	0.967871	4976
G1_vs_Ctrl	Downregulated	GOBP_POSITIVE_REGULATION_OF_ERYTHROCYTE_DIFFERENTIATION	37	1	0.027027	0.743094	0.977849	0.967871	2309
G1_vs_Ctrl	Downregulated	GOBP_POSITIVE_REGULATION_OF_MORPHOGENESIS_OF_AN_EPITHELIUM	38	1	0.0263158	0.743094	0.977849	0.967871	367
G1_vs_Ctrl	Downregulated	GOBP_POSTSYNAPTIC_SPECIALIZATION_ASSEMBLY	36	1	0.0277778	0.743094	0.977849	0.967871	389941
G1_vs_Ctrl	Downregulated	GOBP_REGULATION_OF_ENDOPLASMIC_RETICULUM_STRESS_INDUCED_INTRINSIC_APOPTOTIC_SIGNALING_PATHWAY	36	1	0.0277778	0.743094	0.977849	0.967871	4976
G1_vs_Ctrl	Downregulated	GOBP_REGULATION_OF_GLIAL_CELL_PROLIFERATION	43	1	0.0232558	0.743094	0.977849	0.967871	23376
G1_vs_Ctrl	Downregulated	GOBP_REGULATION_OF_GLYCOGEN_METABOLIC_PROCESS	41	1	0.0243902	0.743094	0.977849	0.967871	2887
G1_vs_Ctrl	Downregulated	GOBP_TELOMERE_MAINTENANCE_IN_RESPONSE_TO_DNA_DAMAGE	33	1	0.030303	0.743094	0.977849	0.967871	51377
G1_vs_Ctrl	Downregulated	GOBP_ZYMOGEN_ACTIVATION	47	1	0.0212766	0.743094	0.977849	0.967871	55848
G1_vs_Ctrl	Downregulated	GOBP_REGULATION_OF_DEFENSE_RESPONSE	907	26	0.0286659	0.743907	0.978321	0.968338	3920/2137/55703/23376/6095/384/2099/8780/5608/29915/57142/5537/29126/51295/9958/142/5295/9868/26060/253260/9975/253943/5465/29883/80772/647087
G1_vs_Ctrl	Downregulated	GOBP_REGULATION_OF_MOLECULAR_FUNCTION	1023	33	0.0322581	0.743961	0.978321	0.968338	57679/23376/23118/23161/5933/2099/4233/10114/900/57561/3416/8239/51295/51520/324/51719/5962/4594/4253/1054/284/285381/152110/4085/107/58526/55181/5592/5104/388324/3064/6815/375346
G1_vs_Ctrl	Downregulated	GOBP_ALCOHOL_METABOLIC_PROCESS	369	10	0.0271003	0.744793	0.978747	0.96876	51360/9563/3157/6342/3612/1593/2230/84869/5028/5592
G1_vs_Ctrl	Downregulated	GOBP_REGULATION_OF_WNT_SIGNALING_PATHWAY	355	10	0.028169	0.744793	0.978747	0.96876	5494/2887/80351/2309/79809/324/55681/92162/139285/100113407
G1_vs_Ctrl	Downregulated	GOBP_ORGANELLE_ASSEMBLY	1083	35	0.0323176	0.746029	0.980037	0.970037	51534/9821/54505/1983/1656/80321/8850/22868/28981/79809/8239/10257/8195/146057/123811/9857/149041/64844/5962/255027/2909/23122/23172/389941/367/1964/253943/89853/3064/987/29883/2475/11138/83538/54627
G1_vs_Ctrl	Downregulated	GOBP_REGULATION_OF_AXONOGENESIS	144	4	0.0277778	0.747279	0.980475	0.970471	57142/6498/2803/2909
G1_vs_Ctrl	Downregulated	GOBP_POSITIVE_REGULATION_OF_CELL_PROJECTION_ORGANIZATION	358	11	0.0307263	0.747598	0.980475	0.970471	10787/54664/8850/146057/324/6498/2803/5295/2909/3064/2475
G1_vs_Ctrl	Downregulated	GOBP_REGULATION_OF_CELL_DIVISION	189	5	0.026455	0.748815	0.980475	0.970471	8850/10730/63971/9903/54627
G1_vs_Ctrl	Downregulated	GOBP_REGULATION_OF_DEVELOPMENTAL_GROWTH	332	9	0.0271084	0.750129	0.980475	0.970471	57142/8195/9373/2803/9868/23122/367/23414/5465
G1_vs_Ctrl	Downregulated	GOBP_REGULATION_OF_TRANS_SYNAPTIC_SIGNALING	523	14	0.0267686	0.7505	0.980475	0.970471	6558/51201/22849/6198/57142/9465/84896/818/23228/2047/134957/107/5028/1605
G1_vs_Ctrl	Downregulated	GOBP_NEUROINFLAMMATORY_RESPONSE	87	2	0.0229885	0.751017	0.980475	0.970471	2908/107
G1_vs_Ctrl	Downregulated	GOBP_REGULATION_OF_RECEPTOR_INTERNALIZATION	78	2	0.025641	0.751017	0.980475	0.970471	84896/284
G1_vs_Ctrl	Downregulated	GOBP_RIBOSOMAL_LARGE_SUBUNIT_BIOGENESIS	68	2	0.0294118	0.751017	0.980475	0.970471	51018/22868
G1_vs_Ctrl	Downregulated	GOBP_NEGATIVE_REGULATION_OF_MITOTIC_CELL_CYCLE	245	7	0.0285714	0.751753	0.980475	0.970471	51360/64848/5933/324/60561/4085/149420
G1_vs_Ctrl	Downregulated	GOBP_NUCLEOBASE_CONTAINING_COMPOUND_TRANSPORT	237	7	0.0295359	0.751753	0.980475	0.970471	55186/10257/87178/10128/147407/115286/5903
G1_vs_Ctrl	Downregulated	GOBP_GENERATION_OF_NEURONS	1560	47	0.0301282	0.752092	0.980475	0.970471	57679/9497/10787/2009/6095/5597/64398/4660/22911/9321/8925/4233/54664/22849/1656/4891/387119/8850/57142/2309/79809/8239/84816/9315/23287/55681/6498/9373/8634/2803/818/7068/460/127933/2047/2909/23122/25871/91137/107/9318/8065/1605/256714/5592/26128/129807
G1_vs_Ctrl	Downregulated	GOBP_CELL_PROJECTION_ASSEMBLY	649	20	0.0308166	0.752521	0.980475	0.970471	10787/80321/28981/79809/8239/10257/8195/146057/123811/324/9857/64844/5962/4651/5295/2909/3064/2475/11138/83538
G1_vs_Ctrl	Downregulated	GOBP_FEMALE_GAMETE_GENERATION	174	4	0.0229885	0.752839	0.980475	0.970471	64848/2309/8239/8204
G1_vs_Ctrl	Downregulated	GOBP_SODIUM_ION_TRANSMEMBRANE_TRANSPORT	186	4	0.0215054	0.752839	0.980475	0.970471	9497/6558/8671/6332
G1_vs_Ctrl	Downregulated	GOBP_CELLULAR_RESPONSE_TO_ANGIOTENSIN	39	1	0.025641	0.753473	0.980475	0.970471	9475
G1_vs_Ctrl	Downregulated	GOBP_DNA_METHYLATION_DEPENDENT_CONSTITUTIVE_HETEROCHROMATIN_FORMATION	43	1	0.0232558	0.753473	0.980475	0.970471	55729
G1_vs_Ctrl	Downregulated	GOBP_FOAM_CELL_DIFFERENTIATION	41	1	0.0243902	0.753473	0.980475	0.970471	5465
G1_vs_Ctrl	Downregulated	GOBP_LACTATION	41	1	0.0243902	0.753473	0.980475	0.970471	3099
G1_vs_Ctrl	Downregulated	GOBP_NEGATIVE_REGULATION_OF_JNK_CASCADE	38	1	0.0263158	0.753473	0.980475	0.970471	10114
G1_vs_Ctrl	Downregulated	GOBP_NEGATIVE_REGULATION_OF_OSSIFICATION	44	1	0.0227273	0.753473	0.980475	0.970471	93
G1_vs_Ctrl	Downregulated	GOBP_PHENOL_CONTAINING_COMPOUND_BIOSYNTHETIC_PROCESS	49	1	0.0204082	0.753473	0.980475	0.970471	26060
G1_vs_Ctrl	Downregulated	GOBP_POSITIVE_REGULATION_OF_INTERLEUKIN_10_PRODUCTION	43	1	0.0232558	0.753473	0.980475	0.970471	29126
G1_vs_Ctrl	Downregulated	GOBP_POSITIVE_REGULATION_OF_SMOOTHENED_SIGNALING_PATHWAY	39	1	0.025641	0.753473	0.980475	0.970471	51377
G1_vs_Ctrl	Downregulated	GOBP_REGULATION_OF_POLYSACCHARIDE_BIOSYNTHETIC_PROCESS	40	1	0.025	0.753473	0.980475	0.970471	2887
G1_vs_Ctrl	Downregulated	GOBP_REGULATION_OF_TOLL_LIKE_RECEPTOR_SIGNALING_PATHWAY	40	1	0.025	0.753473	0.980475	0.970471	2099
G1_vs_Ctrl	Downregulated	GOBP_RESPONSE_TO_NICOTINE	49	1	0.0204082	0.753473	0.980475	0.970471	5465
G1_vs_Ctrl	Downregulated	GOBP_RESPONSE_TO_PROSTAGLANDIN	38	1	0.0263158	0.753473	0.980475	0.970471	11251
G1_vs_Ctrl	Downregulated	GOBP_MITOTIC_CELL_CYCLE	931	30	0.0322234	0.753773	0.980475	0.970471	51360/64848/2009/5933/4173/3209/6198/900/8850/149371/5537/91754/3834/55274/9475/23175/324/60561/5962/121441/10600/26060/23122/4085/23172/8065/149420/51115/3064/54627
G1_vs_Ctrl	Downregulated	GOBP_POSITIVE_REGULATION_OF_MONOATOMIC_ION_TRANSPORT	195	5	0.025641	0.75384	0.980475	0.970471	9465/5533/5028/3064/375346
G1_vs_Ctrl	Downregulated	GOBP_CALCIUM_ION_TRANSPORT	445	12	0.0269663	0.753997	0.980475	0.970471	25998/10059/5533/818/23228/168507/79568/221154/27069/8065/3064/375346
G1_vs_Ctrl	Downregulated	GOBP_REGULATION_OF_DNA_METABOLIC_PROCESS	498	16	0.0321285	0.75446	0.980746	0.970739	64710/546/4173/80351/54464/8850/51377/7913/79000/55274/142/80854/1054/6944/7336/8505
G1_vs_Ctrl	Downregulated	GOBP_SECONDARY_ALCOHOL_METABOLIC_PROCESS	167	4	0.0239521	0.758304	0.984364	0.97432	51360/3157/1593/2230
G1_vs_Ctrl	Downregulated	GOBP_REGULATION_OF_MAP_KINASE_ACTIVITY	70	2	0.0285714	0.758423	0.984364	0.97432	10114/152110
G1_vs_Ctrl	Downregulated	GOBP_NEURON_DEVELOPMENT	1196	36	0.0301003	0.758703	0.984364	0.97432	57679/9497/10787/5597/64398/4660/22911/9321/8925/54664/22849/4891/8850/57142/8239/84816/9315/23287/55681/6498/9373/8634/2803/818/7068/127933/2047/2909/23122/91137/107/1605/256714/5592/26128/129807
G1_vs_Ctrl	Downregulated	GOBP_MODIFIED_AMINO_ACID_METABOLIC_PROCESS	190	5	0.0263158	0.758789	0.984364	0.97432	2730/51449/4552/60496/1734
G1_vs_Ctrl	Downregulated	GOBP_MEMBRANELESS_ORGANELLE_ASSEMBLY	437	14	0.0320366	0.759998	0.984364	0.97432	54505/1983/1656/8850/22868/149041/255027/23122/23172/367/1964/253943/29883/54627
G1_vs_Ctrl	Downregulated	GOBP_HEMOSTASIS	250	7	0.028	0.760311	0.984364	0.97432	22875/80856/284/5051/5028/2157/5592
G1_vs_Ctrl	Downregulated	GOBP_HEART_MORPHOGENESIS	278	8	0.028777	0.760597	0.984364	0.97432	79810/57142/8195/324/4838/23414/1605/2475
G1_vs_Ctrl	Downregulated	GOBP_POSITIVE_REGULATION_OF_PHOSPHATIDYLINOSITOL_3_KINASE_PROTEIN_KINASE_B_SIGNAL_TRANSDUCTION	208	6	0.0288462	0.761136	0.984364	0.97432	2137/2549/57142/284/253260/2475
G1_vs_Ctrl	Downregulated	GOBP_GLIOGENESIS	353	10	0.0283286	0.7632	0.984364	0.97432	23376/64398/22911/2908/57142/79809/91137/5028/1605/2475
G1_vs_Ctrl	Downregulated	GOBP_ACTIVATION_OF_PROTEIN_KINASE_ACTIVITY	41	1	0.0243902	0.763434	0.984364	0.97432	284
G1_vs_Ctrl	Downregulated	GOBP_AMYLOID_BETA_CLEARANCE	42	1	0.0238095	0.763434	0.984364	0.97432	3416
G1_vs_Ctrl	Downregulated	GOBP_AORTIC_VALVE_MORPHOGENESIS	39	1	0.025641	0.763434	0.984364	0.97432	9475
G1_vs_Ctrl	Downregulated	GOBP_CARDIAC_EPITHELIAL_TO_MESENCHYMAL_TRANSITION	40	1	0.025	0.763434	0.984364	0.97432	57142
G1_vs_Ctrl	Downregulated	GOBP_DETERMINATION_OF_ADULT_LIFESPAN	38	1	0.0263158	0.763434	0.984364	0.97432	10229
G1_vs_Ctrl	Downregulated	GOBP_HEMATOPOIETIC_STEM_CELL_DIFFERENTIATION	37	1	0.027027	0.763434	0.984364	0.97432	23376
G1_vs_Ctrl	Downregulated	GOBP_MATURATION_OF_SSU_RRNA_FROM_TRICISTRONIC_RRNA_TRANSCRIPT_SSU_RRNA_5_8S_RRNA_LSU_RRNA	35	1	0.0285714	0.763434	0.984364	0.97432	10171
G1_vs_Ctrl	Downregulated	GOBP_NEGATIVE_REGULATION_OF_PRODUCTION_OF_MOLECULAR_MEDIATOR_OF_IMMUNE_RESPONSE	46	1	0.0217391	0.763434	0.984364	0.97432	284
G1_vs_Ctrl	Downregulated	GOBP_POSITIVE_REGULATION_OF_AXON_EXTENSION	39	1	0.025641	0.763434	0.984364	0.97432	2803
G1_vs_Ctrl	Downregulated	GOBP_POSITIVE_REGULATION_OF_CYTOKINESIS	50	1	0.02	0.763434	0.984364	0.97432	54627
G1_vs_Ctrl	Downregulated	GOBP_REGULATION_OF_CALCIUM_ION_IMPORT	50	1	0.02	0.763434	0.984364	0.97432	5533
G1_vs_Ctrl	Downregulated	GOBP_REGULATION_OF_CELL_FATE_COMMITMENT	49	1	0.0204082	0.763434	0.984364	0.97432	4976
G1_vs_Ctrl	Downregulated	GOBP_T_CELL_CYTOKINE_PRODUCTION	40	1	0.025	0.763434	0.984364	0.97432	163486
G1_vs_Ctrl	Downregulated	GOBP_VESICLE_DOCKING_INVOLVED_IN_EXOCYTOSIS	39	1	0.025641	0.763434	0.984364	0.97432	149371
G1_vs_Ctrl	Downregulated	GOBP_MITOTIC_CELL_CYCLE_CHECKPOINT_SIGNALING	136	4	0.0294118	0.763675	0.984364	0.97432	51360/324/60561/4085
G1_vs_Ctrl	Downregulated	GOBP_GLYCOLIPID_BIOSYNTHETIC_PROCESS	79	2	0.0253165	0.765639	0.984364	0.97432	6482/256435
G1_vs_Ctrl	Downregulated	GOBP_POSITIVE_REGULATION_OF_AXONOGENESIS	77	2	0.025974	0.765639	0.984364	0.97432	6498/2803
G1_vs_Ctrl	Downregulated	GOBP_POSITIVE_REGULATION_OF_EXOCYTOSIS	85	2	0.0235294	0.765639	0.984364	0.97432	23122/134957
G1_vs_Ctrl	Downregulated	GOBP_POSITIVE_REGULATION_OF_SMALL_GTPASE_MEDIATED_SIGNAL_TRANSDUCTION	73	2	0.0273973	0.765639	0.984364	0.97432	57679/57142
G1_vs_Ctrl	Downregulated	GOBP_PROTEIN_LOCALIZATION_TO_CILIUM	76	2	0.0263158	0.765639	0.984364	0.97432	79809/83538
G1_vs_Ctrl	Downregulated	GOBP_REGULATION_OF_POTASSIUM_ION_TRANSPORT	95	2	0.0210526	0.765639	0.984364	0.97432	9465/51719
G1_vs_Ctrl	Downregulated	GOBP_LOCOMOTION	1374	39	0.0283843	0.766473	0.984364	0.97432	6558/10059/84312/79872/4233/55848/2549/57561/57142/2309/10396/8195/146057/57509/4301/9475/324/9373/5962/80312/5295/284/2047/4838/26060/114803/23122/91137/253260/8065/3622/1605/11251/5592/253943/4286/9901/2475/55219
G1_vs_Ctrl	Downregulated	GOBP_REGULATION_OF_MEMBRANE_POTENTIAL	474	12	0.0253165	0.767342	0.984364	0.97432	2730/8671/4233/55186/9465/10142/6332/142/54532/3760/3752/2475
G1_vs_Ctrl	Downregulated	GOBP_REGULATION_OF_RESPONSE_TO_EXTERNAL_STIMULUS	1175	34	0.0289362	0.767503	0.984364	0.97432	22875/3920/2137/55703/23376/6558/6095/384/10059/2099/8780/4233/5608/29915/57142/5537/29126/57509/51295/9958/8634/142/5295/9868/26060/23122/253260/9975/5592/253943/5465/29883/80772/647087
G1_vs_Ctrl	Downregulated	GOBP_DNA_METABOLIC_PROCESS	1004	33	0.0328685	0.767875	0.984364	0.97432	23376/10463/23304/23198/64710/6596/55728/1653/546/4173/80351/54464/8850/51377/8239/7913/79000/55274/54841/80312/142/80854/133746/1054/6832/6944/25898/79725/7336/64318/57697/22909/8505
G1_vs_Ctrl	Downregulated	GOBP_SYNAPTIC_SIGNALING	834	22	0.0263789	0.767892	0.984364	0.97432	57679/6558/6620/8411/51201/4233/22849/6198/2908/57142/9465/10142/23167/84896/818/23228/2047/134957/107/5028/3752/1605
G1_vs_Ctrl	Downregulated	GOBP_CALCIUM_ION_TRANSMEMBRANE_IMPORT_INTO_CYTOSOL	193	5	0.0259067	0.768464	0.984364	0.97432	25998/5533/23228/27069/3064
G1_vs_Ctrl	Downregulated	GOBP_CARDIAC_CHAMBER_DEVELOPMENT	177	5	0.0282486	0.768464	0.984364	0.97432	79810/9321/3209/157378/23414
G1_vs_Ctrl	Downregulated	GOBP_RESPONSE_TO_TOPOLOGICALLY_INCORRECT_PROTEIN	165	5	0.030303	0.768464	0.984364	0.97432	51360/23376/79956/84899/5295
G1_vs_Ctrl	Downregulated	GOBP_MEMBRANE_LIPID_METABOLIC_PROCESS	222	6	0.027027	0.770024	0.984364	0.97432	6482/5007/124222/151742/256435/129807
G1_vs_Ctrl	Downregulated	GOBP_HEAD_DEVELOPMENT	808	23	0.0284653	0.771441	0.984364	0.97432	80853/2009/6095/64398/546/22911/8925/57142/51377/2309/79809/8195/146057/23287/55681/2047/4838/2909/7707/91137/5592/55219/83538
G1_vs_Ctrl	Downregulated	GOBP_CELL_CYCLE_PHASE_TRANSITION	570	17	0.0298246	0.772176	0.984364	0.97432	51360/23376/5933/6198/900/5537/55274/324/60561/5962/26060/152110/23122/4085/8065/149420/4291
G1_vs_Ctrl	Downregulated	GOBP_EMBRYONIC_MORPHOGENESIS	637	18	0.0282575	0.772548	0.984364	0.97432	10787/64398/3205/55614/3209/3373/93/8195/146057/9475/80856/26018/4154/4838/2909/367/4976/3206
G1_vs_Ctrl	Downregulated	GOBP_ARTERY_MORPHOGENESIS	84	2	0.0238095	0.772666	0.984364	0.97432	3209/57142
G1_vs_Ctrl	Downregulated	GOBP_BONE_REMODELING	88	2	0.0227273	0.772666	0.984364	0.97432	8925/4286
G1_vs_Ctrl	Downregulated	GOBP_POSITIVE_REGULATION_OF_DNA_TEMPLATED_TRANSCRIPTION_INITIATION	72	2	0.0277778	0.772666	0.984364	0.97432	9969/4286
G1_vs_Ctrl	Downregulated	GOBP_REGULATION_OF_ALPHA_BETA_T_CELL_DIFFERENTIATION	82	2	0.0243902	0.772666	0.984364	0.97432	149041/4976
G1_vs_Ctrl	Downregulated	GOBP_REGULATION_OF_NEUROTRANSMITTER_SECRETION	90	2	0.0222222	0.772666	0.984364	0.97432	134957/5028
G1_vs_Ctrl	Downregulated	GOBP_SMOOTH_MUSCLE_CELL_MIGRATION	96	2	0.0208333	0.772666	0.984364	0.97432	2887/5592
G1_vs_Ctrl	Downregulated	GOBP_MESENCHYME_DEVELOPMENT	341	9	0.026393	0.772766	0.984364	0.97432	10787/57142/9475/324/4838/23414/205717/139285/2475
G1_vs_Ctrl	Downregulated	GOBP_B_CELL_HOMEOSTASIS	37	1	0.027027	0.772992	0.984364	0.97432	149041
G1_vs_Ctrl	Downregulated	GOBP_G0_TO_G1_TRANSITION	42	1	0.0238095	0.772992	0.984364	0.97432	55274
G1_vs_Ctrl	Downregulated	GOBP_LUNG_EPITHELIUM_DEVELOPMENT	48	1	0.0208333	0.772992	0.984364	0.97432	7068
G1_vs_Ctrl	Downregulated	GOBP_MACROPHAGE_CHEMOTAXIS	43	1	0.0232558	0.772992	0.984364	0.97432	57509
G1_vs_Ctrl	Downregulated	GOBP_MACROPHAGE_CYTOKINE_PRODUCTION	38	1	0.0263158	0.772992	0.984364	0.97432	57142
G1_vs_Ctrl	Downregulated	GOBP_NEGATIVE_REGULATION_OF_EPITHELIAL_TO_MESENCHYMAL_TRANSITION	57	1	0.0175439	0.772992	0.984364	0.97432	205717
G1_vs_Ctrl	Downregulated	GOBP_POSITIVE_REGULATION_OF_MITOTIC_NUCLEAR_DIVISION	46	1	0.0217391	0.772992	0.984364	0.97432	3209
G1_vs_Ctrl	Downregulated	GOBP_POSITIVE_REGULATION_OF_PROTEIN_IMPORT_INTO_NUCLEUS	40	1	0.025	0.772992	0.984364	0.97432	5295
G1_vs_Ctrl	Downregulated	GOBP_REGULATION_OF_ACTIN_NUCLEATION	39	1	0.025641	0.772992	0.984364	0.97432	10787
G1_vs_Ctrl	Downregulated	GOBP_TRIGLYCERIDE_BIOSYNTHETIC_PROCESS	42	1	0.0238095	0.772992	0.984364	0.97432	23175
G1_vs_Ctrl	Downregulated	GOBP_MONOATOMIC_ION_TRANSMEMBRANE_TRANSPORT	1048	28	0.0267176	0.773062	0.984364	0.97432	25998/10463/9497/6558/8671/4891/9465/5533/11059/10396/57380/10257/27109/4705/22/51719/6332/23228/168507/79568/3760/221154/27069/8065/3752/3770/3064/375346
G1_vs_Ctrl	Downregulated	GOBP_MEIOTIC_CELL_CYCLE_PROCESS	226	5	0.0221239	0.77319	0.984364	0.97432	23304/546/3622/149420/57697
G1_vs_Ctrl	Downregulated	GOBP_CELLULAR_RESPONSE_TO_LIGHT_STIMULUS	123	3	0.0243902	0.773338	0.984364	0.97432	3373/142/5295
G1_vs_Ctrl	Downregulated	GOBP_POSITIVE_REGULATION_OF_CHROMOSOME_ORGANIZATION	105	3	0.0285714	0.773338	0.984364	0.97432	546/80351/51377
G1_vs_Ctrl	Downregulated	GOBP_REGULATION_OF_ORGANELLE_ASSEMBLY	258	8	0.0310078	0.776156	0.987445	0.977369	8850/146057/64844/5962/2909/3064/2475/11138
G1_vs_Ctrl	Downregulated	GOBP_GASTRULATION	200	5	0.025	0.777842	0.987445	0.977369	10787/55614/93/8195/4838
G1_vs_Ctrl	Downregulated	GOBP_TUMOR_NECROSIS_FACTOR_SUPERFAMILY_CYTOKINE_PRODUCTION	202	5	0.0247525	0.777842	0.987445	0.977369	384/29126/10564/5295/284
G1_vs_Ctrl	Downregulated	GOBP_REGULATION_OF_MYELOID_CELL_DIFFERENTIATION	228	6	0.0263158	0.778664	0.987445	0.977369	3205/4850/2309/5295/4286/2475
G1_vs_Ctrl	Downregulated	GOBP_ARTERY_DEVELOPMENT	119	3	0.0252101	0.7791	0.987445	0.977369	3209/93/57142
G1_vs_Ctrl	Downregulated	GOBP_POSITIVE_REGULATION_OF_PROTEIN_LOCALIZATION_TO_MEMBRANE	111	3	0.027027	0.7791	0.987445	0.977369	51201/5295/163882
G1_vs_Ctrl	Downregulated	GOBP_SKIN_EPIDERMIS_DEVELOPMENT	137	3	0.0218978	0.7791	0.987445	0.977369	56910/4233/114803
G1_vs_Ctrl	Downregulated	GOBP_REGULATION_OF_CELL_SHAPE	140	4	0.0285714	0.779233	0.987445	0.977369	5962/4651/2909/5028
G1_vs_Ctrl	Downregulated	GOBP_CELLULAR_RESPONSE_TO_VASCULAR_ENDOTHELIAL_GROWTH_FACTOR_STIMULUS	85	2	0.0235294	0.779509	0.987445	0.977369	2549/284
G1_vs_Ctrl	Downregulated	GOBP_ENERGY_HOMEOSTASIS	87	2	0.0229885	0.779509	0.987445	0.977369	2327/9975
G1_vs_Ctrl	Downregulated	GOBP_NATURAL_KILLER_CELL_MEDIATED_IMMUNITY	90	2	0.0222222	0.779509	0.987445	0.977369	5295/1054
G1_vs_Ctrl	Downregulated	GOBP_NEGATIVE_REGULATION_OF_PROTEIN_POLYMERIZATION	75	2	0.0266667	0.779509	0.987445	0.977369	8195/5962
G1_vs_Ctrl	Downregulated	GOBP_POSITIVE_REGULATION_OF_DNA_RECOMBINATION	76	2	0.0263158	0.779509	0.987445	0.977369	142/6944
G1_vs_Ctrl	Downregulated	GOBP_RESPONSE_TO_TYPE_I_INTERFERON	92	2	0.0217391	0.779509	0.987445	0.977369	253943/29883
G1_vs_Ctrl	Downregulated	GOBP_REGULATION_OF_ORGANELLE_ORGANIZATION	1208	40	0.0331126	0.781685	0.987445	0.977369	10463/10787/546/22911/10059/4233/3209/54664/80351/5007/80321/54464/8850/51377/8195/10142/146057/55274/9475/324/9882/64844/10730/5962/142/80856/5295/255027/2909/23122/4085/253260/58526/27069/165186/3064/2475/4976/11138/96459
G1_vs_Ctrl	Downregulated	GOBP_EMBRYONIC_CRANIAL_SKELETON_MORPHOGENESIS	43	1	0.0232558	0.782165	0.987445	0.977369	4838
G1_vs_Ctrl	Downregulated	GOBP_NEGATIVE_REGULATION_OF_ANTIGEN_RECEPTOR_MEDIATED_SIGNALING_PATHWAY	39	1	0.025641	0.782165	0.987445	0.977369	23228
G1_vs_Ctrl	Downregulated	GOBP_NEGATIVE_REGULATION_OF_INTRACELLULAR_PROTEIN_TRANSPORT	37	1	0.027027	0.782165	0.987445	0.977369	284
G1_vs_Ctrl	Downregulated	GOBP_PHOTORECEPTOR_CELL_DEVELOPMENT	54	1	0.0185185	0.782165	0.987445	0.977369	7068
G1_vs_Ctrl	Downregulated	GOBP_PIGMENT_GRANULE_ORGANIZATION	40	1	0.025	0.782165	0.987445	0.977369	63971
G1_vs_Ctrl	Downregulated	GOBP_POSITIVE_REGULATION_OF_NITRIC_OXIDE_METABOLIC_PROCESS	45	1	0.0222222	0.782165	0.987445	0.977369	2099
G1_vs_Ctrl	Downregulated	GOBP_REGULATION_OF_OXIDATIVE_STRESS_INDUCED_INTRINSIC_APOPTOTIC_SIGNALING_PATHWAY	48	1	0.0208333	0.782165	0.987445	0.977369	142
G1_vs_Ctrl	Downregulated	GOBP_REGULATORY_T_CELL_DIFFERENTIATION	43	1	0.0232558	0.782165	0.987445	0.977369	2309
G1_vs_Ctrl	Downregulated	GOBP_RESPONSE_TO_COLD	44	1	0.0227273	0.782165	0.987445	0.977369	26027
G1_vs_Ctrl	Downregulated	GOBP_SPLEEN_DEVELOPMENT	42	1	0.0238095	0.782165	0.987445	0.977369	149041
G1_vs_Ctrl	Downregulated	GOBP_PROTEIN_DNA_COMPLEX_ORGANIZATION	263	6	0.0228137	0.782892	0.988039	0.977957	546/54700/2099/79903/55814/8353
G1_vs_Ctrl	Downregulated	GOBP_POSITIVE_REGULATION_OF_DEVELOPMENTAL_GROWTH	174	4	0.0229885	0.784235	0.98913	0.979037	8195/9373/2803/23414
G1_vs_Ctrl	Downregulated	GOBP_CARDIAC_SEPTUM_DEVELOPMENT	115	3	0.026087	0.784741	0.98913	0.979037	9321/3209/23414
G1_vs_Ctrl	Downregulated	GOBP_NEGATIVE_REGULATION_OF_HEMOPOIESIS	128	3	0.0234375	0.784741	0.98913	0.979037	149041/84524/5295
G1_vs_Ctrl	Downregulated	GOBP_CELL_PROJECTION_ORGANIZATION	1693	52	0.0307147	0.785126	0.98913	0.979037	57679/10787/5597/4660/22911/9321/8925/54664/51104/22849/4891/80321/8850/57142/28981/79809/8239/10257/8195/146057/84816/123811/324/9315/9857/64844/6498/9373/5962/8634/2803/4651/5295/818/127933/2047/145483/150082/2909/23122/91137/107/1605/256714/5592/3064/92104/2475/26128/129807/11138/83538
G1_vs_Ctrl	Downregulated	GOBP_TISSUE_MORPHOGENESIS	638	18	0.0282132	0.785792	0.98913	0.979037	79810/10787/64398/2099/4233/3209/2908/8195/324/4838/2909/23122/367/23414/1605/9687/2475/4976
G1_vs_Ctrl	Downregulated	GOBP_ASTROCYTE_DIFFERENTIATION	90	2	0.0222222	0.786171	0.98913	0.979037	2908/79809
G1_vs_Ctrl	Downregulated	GOBP_REGULATION_OF_PROTEIN_TARGETING	79	2	0.0253165	0.786171	0.98913	0.979037	9520/9868
G1_vs_Ctrl	Downregulated	GOBP_REGULATION_OF_CELL_ADHESION	828	25	0.0301932	0.787457	0.98913	0.979037	23376/384/51201/79872/3373/2309/29126/55274/4301/9475/149041/64844/5962/84524/4651/5295/284/4838/23122/1605/5592/5465/2475/4976/5500
G1_vs_Ctrl	Downregulated	GOBP_DNA_TEMPLATED_TRANSCRIPTION_ELONGATION	137	4	0.0291971	0.789147	0.98913	0.979037	10102/9958/142/81488
G1_vs_Ctrl	Downregulated	GOBP_POSITIVE_REGULATION_OF_WNT_SIGNALING_PATHWAY	155	4	0.0258065	0.789147	0.98913	0.979037	5494/80351/79809/139285
G1_vs_Ctrl	Downregulated	GOBP_REGULATION_OF_MITOTIC_NUCLEAR_DIVISION	120	3	0.025	0.790263	0.98913	0.979037	3209/324/4085
G1_vs_Ctrl	Downregulated	GOBP_GLYCOPROTEIN_BIOSYNTHETIC_PROCESS	328	9	0.027439	0.790484	0.98913	0.979037	6482/2137/10610/9321/84899/80312/284/256435/440138
G1_vs_Ctrl	Downregulated	GOBP_AMYLOID_FIBRIL_FORMATION	45	1	0.0222222	0.790968	0.98913	0.979037	8239
G1_vs_Ctrl	Downregulated	GOBP_NEGATIVE_REGULATION_OF_DNA_REPAIR	41	1	0.0243902	0.790968	0.98913	0.979037	79000
G1_vs_Ctrl	Downregulated	GOBP_NEGATIVE_REGULATION_OF_INTRACELLULAR_STEROID_HORMONE_RECEPTOR_SIGNALING_PATHWAY	42	1	0.0238095	0.790968	0.98913	0.979037	4838
G1_vs_Ctrl	Downregulated	GOBP_NEGATIVE_REGULATION_OF_LIPID_LOCALIZATION	69	1	0.0144928	0.790968	0.98913	0.979037	5465
G1_vs_Ctrl	Downregulated	GOBP_PEPTIDYL_THREONINE_PHOSPHORYLATION	40	1	0.025	0.790968	0.98913	0.979037	10114
G1_vs_Ctrl	Downregulated	GOBP_PHOSPHOLIPID_DEPHOSPHORYLATION	43	1	0.0232558	0.790968	0.98913	0.979037	54893
G1_vs_Ctrl	Downregulated	GOBP_POSITIVE_REGULATION_OF_RESPONSE_TO_ENDOPLASMIC_RETICULUM_STRESS	41	1	0.0243902	0.790968	0.98913	0.979037	5295
G1_vs_Ctrl	Downregulated	GOBP_POSITIVE_REGULATION_OF_RNA_SPLICING	48	1	0.0208333	0.790968	0.98913	0.979037	5295
G1_vs_Ctrl	Downregulated	GOBP_POSITIVE_REGULATION_OF_STRIATED_MUSCLE_CELL_DIFFERENTIATION	51	1	0.0196078	0.790968	0.98913	0.979037	2475
G1_vs_Ctrl	Downregulated	GOBP_PROTEIN_K11_LINKED_UBIQUITINATION	39	1	0.025641	0.790968	0.98913	0.979037	8065
G1_vs_Ctrl	Downregulated	GOBP_REGULATION_OF_STRESS_ACTIVATED_PROTEIN_KINASE_SIGNALING_CASCADE	41	1	0.0243902	0.790968	0.98913	0.979037	23008
G1_vs_Ctrl	Downregulated	GOBP_RETINA_HOMEOSTASIS	59	1	0.0169492	0.790968	0.98913	0.979037	8195
G1_vs_Ctrl	Downregulated	GOBP_SPERM_FLAGELLUM_ASSEMBLY	58	1	0.0172414	0.790968	0.98913	0.979037	28981
G1_vs_Ctrl	Downregulated	GOBP_POSITIVE_REGULATION_OF_PROTEOLYSIS	209	6	0.0287081	0.791164	0.98913	0.979037	23376/55848/23287/55070/25898/2475
G1_vs_Ctrl	Downregulated	GOBP_PHOSPHOLIPID_METABOLIC_PROCESS	383	11	0.0287206	0.791412	0.98913	0.979037	5007/3157/6342/23167/3612/23175/9373/5295/23228/56894/54893
G1_vs_Ctrl	Downregulated	GOBP_INORGANIC_ION_HOMEOSTASIS	548	15	0.0273723	0.791889	0.98913	0.979037	25998/10463/6558/4891/93/84899/22/3658/6332/23228/79568/221154/27069/5028/3064
G1_vs_Ctrl	Downregulated	GOBP_AMYLOID_PRECURSOR_PROTEIN_METABOLIC_PROCESS	102	2	0.0196078	0.792656	0.98913	0.979037	57142/9475
G1_vs_Ctrl	Downregulated	GOBP_MITOTIC_DNA_INTEGRITY_CHECKPOINT_SIGNALING	75	2	0.0266667	0.792656	0.98913	0.979037	51360/60561
G1_vs_Ctrl	Downregulated	GOBP_REGULATION_OF_CARDIAC_MUSCLE_CONTRACTION	86	2	0.0232558	0.792656	0.98913	0.979037	51086/10142
G1_vs_Ctrl	Downregulated	GOBP_TOLL_LIKE_RECEPTOR_SIGNALING_PATHWAY	84	2	0.0238095	0.792656	0.98913	0.979037	2099/29126
G1_vs_Ctrl	Downregulated	GOBP_TUBE_FORMATION	153	4	0.0261438	0.79397	0.98913	0.979037	10787/4838/2909/4976
G1_vs_Ctrl	Downregulated	GOBP_NEGATIVE_REGULATION_OF_GENE_EXPRESSION	1721	36	0.0209181	0.794347	0.98913	0.979037	2137/23304/4850/5933/384/546/2099/22849/1656/83594/54464/8850/22868/29126/8195/9475/149041/3658/2058/87178/26135/284/51633/6832/7707/55181/3622/55729/253943/5465/9931/388558/9652/29883/60493/80772
G1_vs_Ctrl	Downregulated	GOBP_REGULATION_OF_GROWTH	625	18	0.0288	0.796001	0.98913	0.979037	2137/27244/3373/57142/8195/9373/84162/2803/9166/9868/6832/23122/253260/367/23414/5465/7003/2475
G1_vs_Ctrl	Downregulated	GOBP_POSITIVE_REGULATION_OF_CELL_CYCLE_PROCESS	275	7	0.0254545	0.796185	0.98913	0.979037	546/3209/8850/9475/5962/4085/54627
G1_vs_Ctrl	Downregulated	GOBP_REGULATION_OF_LOCOMOTION	1185	33	0.0278481	0.798125	0.98913	0.979037	10059/84312/79872/4233/2549/57561/57142/2309/10396/8195/146057/57509/4301/9475/324/9373/5962/80312/5295/284/4838/26060/114803/23122/253260/8065/3622/1605/5592/253943/4286/9901/2475
G1_vs_Ctrl	Downregulated	GOBP_REGULATION_OF_MUSCLE_CELL_DIFFERENTIATION	170	4	0.0235294	0.798703	0.98913	0.979037	9868/5465/2475/100381270
G1_vs_Ctrl	Downregulated	GOBP_GLYCOSAMINOGLYCAN_METABOLIC_PROCESS	82	2	0.0243902	0.798966	0.98913	0.979037	3038/3373
G1_vs_Ctrl	Downregulated	GOBP_REGULATION_OF_PEPTIDYL_TYROSINE_PHOSPHORYLATION	84	2	0.0238095	0.798966	0.98913	0.979037	284/29883
G1_vs_Ctrl	Downregulated	GOBP_DNA_SYNTHESIS_INVOLVED_IN_DNA_REPAIR	42	1	0.0238095	0.799416	0.98913	0.979037	25898
G1_vs_Ctrl	Downregulated	GOBP_EXCITATORY_SYNAPSE_ASSEMBLY	43	1	0.0232558	0.799416	0.98913	0.979037	389941
G1_vs_Ctrl	Downregulated	GOBP_GLUCAN_BIOSYNTHETIC_PROCESS	45	1	0.0222222	0.799416	0.98913	0.979037	2887
G1_vs_Ctrl	Downregulated	GOBP_ICOSANOID_TRANSPORT	61	1	0.0163934	0.799416	0.98913	0.979037	10257
G1_vs_Ctrl	Downregulated	GOBP_LIPID_EXPORT_FROM_CELL	52	1	0.0192308	0.799416	0.98913	0.979037	10257
G1_vs_Ctrl	Downregulated	GOBP_NECROPTOTIC_PROCESS	48	1	0.0208333	0.799416	0.98913	0.979037	142
G1_vs_Ctrl	Downregulated	GOBP_NEGATIVE_REGULATION_OF_PLASMA_MEMBRANE_BOUNDED_CELL_PROJECTION_ASSEMBLY	43	1	0.0232558	0.799416	0.98913	0.979037	64844
G1_vs_Ctrl	Downregulated	GOBP_NEGATIVE_REGULATION_OF_PROTEIN_BINDING	44	1	0.0227273	0.799416	0.98913	0.979037	6815
G1_vs_Ctrl	Downregulated	GOBP_POSITIVE_REGULATION_OF_DNA_REPLICATION	42	1	0.0238095	0.799416	0.98913	0.979037	546
G1_vs_Ctrl	Downregulated	GOBP_POSITIVE_REGULATION_OF_MAP_KINASE_ACTIVITY	40	1	0.025	0.799416	0.98913	0.979037	152110
G1_vs_Ctrl	Downregulated	GOBP_POSITIVE_REGULATION_OF_NOTCH_SIGNALING_PATHWAY	50	1	0.02	0.799416	0.98913	0.979037	25871
G1_vs_Ctrl	Downregulated	GOBP_POSITIVE_REGULATION_OF_ORGAN_GROWTH	55	1	0.0181818	0.799416	0.98913	0.979037	23414
G1_vs_Ctrl	Downregulated	GOBP_PROTEIN_METHYLATION	42	1	0.0238095	0.799416	0.98913	0.979037	80854
G1_vs_Ctrl	Downregulated	GOBP_REGULATION_OF_ACTIN_FILAMENT_BASED_MOVEMENT	43	1	0.0232558	0.799416	0.98913	0.979037	10142
G1_vs_Ctrl	Downregulated	GOBP_REGULATION_OF_DEFENSE_RESPONSE_TO_VIRUS_BY_HOST	45	1	0.0222222	0.799416	0.98913	0.979037	9868
G1_vs_Ctrl	Downregulated	GOBP_REGULATION_OF_DNA_DAMAGE_RESPONSE_SIGNAL_TRANSDUCTION_BY_P53_CLASS_MEDIATOR	39	1	0.025641	0.799416	0.98913	0.979037	64844
G1_vs_Ctrl	Downregulated	GOBP_REGULATION_OF_FIBROBLAST_MIGRATION	42	1	0.0238095	0.799416	0.98913	0.979037	26060
G1_vs_Ctrl	Downregulated	GOBP_REGULATION_OF_HEMATOPOIETIC_PROGENITOR_CELL_DIFFERENTIATION	42	1	0.0238095	0.799416	0.98913	0.979037	96459
G1_vs_Ctrl	Downregulated	GOBP_RESPONSE_TO_ANGIOTENSIN	46	1	0.0217391	0.799416	0.98913	0.979037	9475
G1_vs_Ctrl	Downregulated	GOBP_SPLICEOSOMAL_SNRNP_ASSEMBLY	52	1	0.0192308	0.799416	0.98913	0.979037	25929
G1_vs_Ctrl	Downregulated	GOBP_SUBSTANTIA_NIGRA_DEVELOPMENT	46	1	0.0217391	0.799416	0.98913	0.979037	7707
G1_vs_Ctrl	Downregulated	GOBP_MEMBRANE_FUSION	203	5	0.0246305	0.800007	0.989444	0.979348	8411/9882/23355/5104/4976
G1_vs_Ctrl	Downregulated	GOBP_PROTEIN_LOCALIZATION_TO_EXTRACELLULAR_REGION	393	10	0.0254453	0.800383	0.989444	0.979348	6558/10059/5007/79158/93/4547/818/4253/285381/100381270
G1_vs_Ctrl	Downregulated	GOBP_CARBOHYDRATE_DERIVATIVE_BIOSYNTHETIC_PROCESS	624	19	0.0304487	0.800831	0.989444	0.979348	6482/2137/10610/9321/3038/84899/27109/4705/80312/142/284/115/132789/107/1353/161823/256435/5465/440138
G1_vs_Ctrl	Downregulated	GOBP_NEGATIVE_REGULATION_OF_DEVELOPMENTAL_PROCESS	1046	28	0.0267686	0.800843	0.989444	0.979348	2137/6558/6095/3205/84312/22852/1656/57142/2309/9475/149041/6498/8634/80312/142/84524/5295/9868/2047/4838/25871/3622/23414/205717/284273/5465/10527/100381270
G1_vs_Ctrl	Downregulated	GOBP_RESPONSE_TO_FIBROBLAST_GROWTH_FACTOR	130	3	0.0230769	0.800954	0.989444	0.979348	2730/55614/3373
G1_vs_Ctrl	Downregulated	GOBP_REGULATION_OF_CELL_PROJECTION_ORGANIZATION	692	21	0.0303468	0.803311	0.991415	0.981299	10787/54664/51104/8850/57142/146057/84816/324/64844/6498/5962/8634/2803/4651/5295/818/2909/3064/2475/129807/11138
G1_vs_Ctrl	Downregulated	GOBP_EPITHELIAL_CELL_DIFFERENTIATION	781	18	0.0230474	0.803432	0.991415	0.981299	2137/9497/546/2099/4233/3209/93/4301/9475/7716/6498/5962/84162/7068/4838/9317/367/10527
G1_vs_Ctrl	Downregulated	GOBP_PROTEIN_LOCALIZATION_TO_NUCLEUS	328	10	0.0304878	0.803539	0.991415	0.981299	26953/142/5295/5903/284/26060/26108/3841/2475/10527
G1_vs_Ctrl	Downregulated	GOBP_REGULATION_OF_BLOOD_CIRCULATION	279	7	0.0250896	0.803579	0.991415	0.981299	51086/10142/7068/3760/157378/3752/55328
G1_vs_Ctrl	Downregulated	GOBP_PROTEIN_LOCALIZATION_TO_ENDOPLASMIC_RETICULUM	82	2	0.0243902	0.805106	0.991836	0.981715	57142/4253
G1_vs_Ctrl	Downregulated	GOBP_SMAD_PROTEIN_SIGNAL_TRANSDUCTION	102	2	0.0196078	0.805106	0.991836	0.981715	142/4838
G1_vs_Ctrl	Downregulated	GOBP_LEUKOCYTE_HOMEOSTASIS	118	3	0.0254237	0.806126	0.991836	0.981715	149041/6498/84524
G1_vs_Ctrl	Downregulated	GOBP_RIBOSOMAL_SMALL_SUBUNIT_BIOGENESIS	108	3	0.0277778	0.806126	0.991836	0.981715	8780/11103/10171
G1_vs_Ctrl	Downregulated	GOBP_REGULATION_OF_TRANSMEMBRANE_TRANSPORT	452	11	0.0243363	0.806724	0.991836	0.981715	2887/9465/5533/51719/5295/26060/3099/3760/3770/3064/375346
G1_vs_Ctrl	Downregulated	GOBP_PATTERN_SPECIFICATION_PROCESS	484	12	0.0247934	0.80723	0.991836	0.981715	10787/3205/93/79809/8195/324/9980/4838/168507/367/83538/3206
G1_vs_Ctrl	Downregulated	GOBP_DEVELOPMENTAL_PIGMENTATION	48	1	0.0208333	0.807524	0.991836	0.981715	4286
G1_vs_Ctrl	Downregulated	GOBP_ENDOCARDIAL_CUSHION_MORPHOGENESIS	44	1	0.0227273	0.807524	0.991836	0.981715	324
G1_vs_Ctrl	Downregulated	GOBP_NEGATIVE_REGULATION_OF_COAGULATION	54	1	0.0185185	0.807524	0.991836	0.981715	5592
G1_vs_Ctrl	Downregulated	GOBP_POSTSYNAPTIC_MEMBRANE_ORGANIZATION	43	1	0.0232558	0.807524	0.991836	0.981715	51201
G1_vs_Ctrl	Downregulated	GOBP_REGULATION_OF_CYTOSOLIC_CALCIUM_ION_CONCENTRATION	58	1	0.0172414	0.807524	0.991836	0.981715	5028
G1_vs_Ctrl	Downregulated	GOBP_REGULATION_OF_HIPPO_SIGNALING	42	1	0.0238095	0.807524	0.991836	0.981715	57561
G1_vs_Ctrl	Downregulated	GOBP_RESPONSE_TO_COCAINE	48	1	0.0208333	0.807524	0.991836	0.981715	2289
G1_vs_Ctrl	Downregulated	GOBP_RESPONSE_TO_FLUID_SHEAR_STRESS	44	1	0.0227273	0.807524	0.991836	0.981715	2475
G1_vs_Ctrl	Downregulated	GOBP_POSITIVE_REGULATION_OF_CELL_CYCLE	346	9	0.0260116	0.810385	0.99316	0.983026	64848/546/3209/6198/8850/9475/5962/4085/54627
G1_vs_Ctrl	Downregulated	GOBP_RESPIRATORY_SYSTEM_DEVELOPMENT	232	6	0.0258621	0.810788	0.99316	0.983026	93/7068/4838/23414/1605/83538
G1_vs_Ctrl	Downregulated	GOBP_DOUBLE_STRAND_BREAK_REPAIR_VIA_NONHOMOLOGOUS_END_JOINING	77	2	0.025974	0.811078	0.99316	0.983026	7913/79000
G1_vs_Ctrl	Downregulated	GOBP_MOLTING_CYCLE_PROCESS	102	2	0.0196078	0.811078	0.99316	0.983026	26018/114803
G1_vs_Ctrl	Downregulated	GOBP_MUSCLE_ORGAN_MORPHOGENESIS	86	2	0.0232558	0.811078	0.99316	0.983026	79810/23414
G1_vs_Ctrl	Downregulated	GOBP_NEGATIVE_REGULATION_OF_RESPONSE_TO_CYTOKINE_STIMULUS	110	2	0.0181818	0.811078	0.99316	0.983026	253943/29883
G1_vs_Ctrl	Downregulated	GOBP_REGULATION_OF_MYELOID_LEUKOCYTE_DIFFERENTIATION	132	3	0.0227273	0.811185	0.99316	0.983026	5295/4286/2475
G1_vs_Ctrl	Downregulated	GOBP_REGULATION_OF_CELL_CYCLE	1114	34	0.0305206	0.812282	0.99316	0.983026	51360/23376/64848/5933/546/5494/3209/6198/5608/7029/8850/51377/91754/3834/55274/10514/9475/324/60561/6498/63971/5962/127933/10600/26060/9903/6944/152110/4085/149420/4291/388324/10527/54627
G1_vs_Ctrl	Downregulated	GOBP_REGULATION_OF_CELLULAR_COMPONENT_BIOGENESIS	1075	34	0.0316279	0.812282	0.99316	0.983026	3920/10787/8780/3038/4233/8850/3373/57142/8195/10142/146057/22/9475/324/64844/5962/4651/5295/143098/89910/2047/10600/23355/2909/124222/23122/253260/134957/3064/2475/11138/96459/80772/647087
G1_vs_Ctrl	Downregulated	GOBP_BRANCHING_MORPHOGENESIS_OF_AN_EPITHELIAL_TUBE	166	4	0.0240964	0.812378	0.99316	0.983026	2099/4233/367/1605
G1_vs_Ctrl	Downregulated	GOBP_RESPONSE_TO_OXYGEN_LEVELS	357	10	0.0280112	0.812787	0.99316	0.983026	6095/4891/57142/2309/9475/9520/5163/3099/5465/2475
G1_vs_Ctrl	Downregulated	GOBP_RNA_PROCESSING	1436	32	0.0222841	0.814058	0.99316	0.983026	79810/6894/51018/1653/25929/8780/79872/11103/8850/22868/10171/81627/64172/8634/87178/55197/5295/54901/4154/285381/6832/64216/53981/29063/196074/54931/10946/79979/10438/26864/6060/60493
G1_vs_Ctrl	Downregulated	GOBP_CATECHOLAMINE_TRANSPORT	62	1	0.016129	0.815304	0.99316	0.983026	5028
G1_vs_Ctrl	Downregulated	GOBP_CELL_CELL_ADHESION_MEDIATED_BY_CADHERIN	53	1	0.0188679	0.815304	0.99316	0.983026	4301
G1_vs_Ctrl	Downregulated	GOBP_HEPARAN_SULFATE_PROTEOGLYCAN_METABOLIC_PROCESS	46	1	0.0217391	0.815304	0.99316	0.983026	2137
G1_vs_Ctrl	Downregulated	GOBP_LYMPHOCYTE_CHEMOTAXIS	48	1	0.0208333	0.815304	0.99316	0.983026	6558
G1_vs_Ctrl	Downregulated	GOBP_NEGATIVE_REGULATION_OF_CALCIUM_ION_TRANSPORT	59	1	0.0169492	0.815304	0.99316	0.983026	5533
G1_vs_Ctrl	Downregulated	GOBP_NEUROMUSCULAR_PROCESS_CONTROLLING_BALANCE	59	1	0.0169492	0.815304	0.99316	0.983026	8925
G1_vs_Ctrl	Downregulated	GOBP_POSITIVE_REGULATION_OF_BONE_MINERALIZATION	44	1	0.0227273	0.815304	0.99316	0.983026	93
G1_vs_Ctrl	Downregulated	GOBP_POSITIVE_REGULATION_OF_CD4_POSITIVE_ALPHA_BETA_T_CELL_ACTIVATION	49	1	0.0204082	0.815304	0.99316	0.983026	4976
G1_vs_Ctrl	Downregulated	GOBP_POSITIVE_REGULATION_OF_MITOCHONDRIAL_MEMBRANE_PERMEABILITY	45	1	0.0222222	0.815304	0.99316	0.983026	255027
G1_vs_Ctrl	Downregulated	GOBP_PROSTANOID_METABOLIC_PROCESS	51	1	0.0196078	0.815304	0.99316	0.983026	9373
G1_vs_Ctrl	Downregulated	GOBP_REGULATION_OF_POLYSACCHARIDE_METABOLIC_PROCESS	49	1	0.0204082	0.815304	0.99316	0.983026	2887
G1_vs_Ctrl	Downregulated	GOBP_RUFFLE_ASSEMBLY	44	1	0.0227273	0.815304	0.99316	0.983026	5962
G1_vs_Ctrl	Downregulated	GOBP_STRIATED_MUSCLE_CELL_APOPTOTIC_PROCESS	61	1	0.0163934	0.815304	0.99316	0.983026	23408
G1_vs_Ctrl	Downregulated	GOBP_XENOBIOTIC_TRANSPORT	62	1	0.016129	0.815304	0.99316	0.983026	10257
G1_vs_Ctrl	Downregulated	GOBP_ANTERIOR_POSTERIOR_PATTERN_SPECIFICATION	224	5	0.0223214	0.816457	0.993518	0.98338	10787/3205/93/4838/3206
G1_vs_Ctrl	Downregulated	GOBP_TRANSCRIPTION_INITIATION_AT_RNA_POLYMERASE_II_PROMOTER	190	5	0.0263158	0.816457	0.993518	0.98338	2099/9969/8850/80312/6944
G1_vs_Ctrl	Downregulated	GOBP_CHROMOSOME_SEPARATION	83	2	0.0240964	0.816887	0.993518	0.98338	324/4085
G1_vs_Ctrl	Downregulated	GOBP_MEMBRANE_DEPOLARIZATION	100	2	0.02	0.816887	0.993518	0.98338	2730/142
G1_vs_Ctrl	Downregulated	GOBP_RESPONSE_TO_ALKALOID	93	2	0.0215054	0.816887	0.993518	0.98338	2289/2774
G1_vs_Ctrl	Downregulated	GOBP_POSITIVE_REGULATION_OF_PROTEIN_LOCALIZATION	510	15	0.0294118	0.82062	0.996358	0.986191	10059/5494/51201/51104/5007/57142/9475/324/5962/9520/142/5295/9868/163882/10527
G1_vs_Ctrl	Downregulated	GOBP_EPITHELIUM_DEVELOPMENT	1281	33	0.0257611	0.822112	0.996358	0.986191	2137/9497/10787/64398/384/56910/546/2099/4233/3209/2908/93/57142/8195/146057/4301/9475/7716/6498/5962/84162/7068/4838/2909/114803/23122/9317/367/1605/9687/2475/4976/10527
G1_vs_Ctrl	Downregulated	GOBP_CENTROSOME_DUPLICATION	81	2	0.0246914	0.822536	0.996358	0.986191	8850/9475
G1_vs_Ctrl	Downregulated	GOBP_EXOCRINE_SYSTEM_DEVELOPMENT	51	1	0.0196078	0.82277	0.996358	0.986191	1605
G1_vs_Ctrl	Downregulated	GOBP_MEMBRANE_LIPID_CATABOLIC_PROCESS	54	1	0.0185185	0.82277	0.996358	0.986191	129807
G1_vs_Ctrl	Downregulated	GOBP_MODIFIED_AMINO_ACID_BIOSYNTHETIC_PROCESS	47	1	0.0212766	0.82277	0.996358	0.986191	2730
G1_vs_Ctrl	Downregulated	GOBP_NEUROPEPTIDE_SIGNALING_PATHWAY	112	1	0.00892857	0.82277	0.996358	0.986191	11251
G1_vs_Ctrl	Downregulated	GOBP_PROTEIN_N_LINKED_GLYCOSYLATION_VIA_ASPARAGINE	43	1	0.0232558	0.82277	0.996358	0.986191	440138
G1_vs_Ctrl	Downregulated	GOBP_REGULATION_OF_CHOLESTEROL_METABOLIC_PROCESS	56	1	0.0178571	0.82277	0.996358	0.986191	51360
G1_vs_Ctrl	Downregulated	GOBP_REGULATION_OF_EXTRINSIC_APOPTOTIC_SIGNALING_PATHWAY_VIA_DEATH_DOMAIN_RECEPTORS	49	1	0.0204082	0.82277	0.996358	0.986191	6498
G1_vs_Ctrl	Downregulated	GOBP_REGULATION_OF_MYOTUBE_DIFFERENTIATION	49	1	0.0204082	0.82277	0.996358	0.986191	2475
G1_vs_Ctrl	Downregulated	GOBP_SKELETAL_MUSCLE_TISSUE_REGENERATION	45	1	0.0222222	0.82277	0.996358	0.986191	1605
G1_vs_Ctrl	Downregulated	GOBP_T_HELPER_1_TYPE_IMMUNE_RESPONSE	50	1	0.02	0.82277	0.996358	0.986191	2475
G1_vs_Ctrl	Downregulated	GOBP_NUCLEAR_CHROMOSOME_SEGREGATION	328	9	0.027439	0.822842	0.996358	0.986191	8850/3834/55274/324/23122/4085/23172/51115/54627
G1_vs_Ctrl	Downregulated	GOBP_NEGATIVE_REGULATION_OF_INFLAMMATORY_RESPONSE	208	4	0.0192308	0.825286	0.999003	0.988809	2137/6095/9975/5465
G1_vs_Ctrl	Downregulated	GOBP_B_CELL_PROLIFERATION	93	2	0.0215054	0.828027	0.999237	0.98904	149041/23228
G1_vs_Ctrl	Downregulated	GOBP_REGULATION_OF_DOUBLE_STRAND_BREAK_REPAIR_VIA_HOMOLOGOUS_RECOMBINATION	82	2	0.0243902	0.828027	0.999237	0.98904	142/6944
G1_vs_Ctrl	Downregulated	GOBP_CELL_CYCLE_CHECKPOINT_SIGNALING	185	5	0.027027	0.828069	0.999237	0.98904	51360/23376/324/60561/4085
G1_vs_Ctrl	Downregulated	GOBP_REGULATION_OF_PROTEOLYSIS	396	11	0.0277778	0.829477	0.999237	0.98904	23376/55848/51377/3416/8239/23287/64844/55070/25898/6815/2475
G1_vs_Ctrl	Downregulated	GOBP_BLOOD_VESSEL_REMODELING	54	1	0.0185185	0.829935	0.999237	0.98904	93
G1_vs_Ctrl	Downregulated	GOBP_CATECHOL_CONTAINING_COMPOUND_METABOLIC_PROCESS	58	1	0.0172414	0.829935	0.999237	0.98904	6620
G1_vs_Ctrl	Downregulated	GOBP_CELL_JUNCTION_MAINTENANCE	53	1	0.0188679	0.829935	0.999237	0.98904	26060
G1_vs_Ctrl	Downregulated	GOBP_GLYCOSAMINOGLYCAN_BIOSYNTHETIC_PROCESS	45	1	0.0222222	0.829935	0.999237	0.98904	3038
G1_vs_Ctrl	Downregulated	GOBP_HAIR_CELL_DIFFERENTIATION	59	1	0.0169492	0.829935	0.999237	0.98904	9497
G1_vs_Ctrl	Downregulated	GOBP_MAINTENANCE_OF_PROTEIN_LOCALIZATION_IN_ORGANELLE	45	1	0.0222222	0.829935	0.999237	0.98904	3099
G1_vs_Ctrl	Downregulated	GOBP_NEGATIVE_REGULATION_OF_ACTIN_FILAMENT_DEPOLYMERIZATION	47	1	0.0212766	0.829935	0.999237	0.98904	5962
G1_vs_Ctrl	Downregulated	GOBP_NEUTRAL_LIPID_BIOSYNTHETIC_PROCESS	51	1	0.0196078	0.829935	0.999237	0.98904	23175
G1_vs_Ctrl	Downregulated	GOBP_PHAGOCYTOSIS_ENGULFMENT	48	1	0.0208333	0.829935	0.999237	0.98904	51454
G1_vs_Ctrl	Downregulated	GOBP_POSITIVE_REGULATION_OF_G1_S_TRANSITION_OF_MITOTIC_CELL_CYCLE	56	1	0.0178571	0.829935	0.999237	0.98904	5962
G1_vs_Ctrl	Downregulated	GOBP_PROTEIN_INSERTION_INTO_MEMBRANE	47	1	0.0212766	0.829935	0.999237	0.98904	79568
G1_vs_Ctrl	Downregulated	GOBP_REGULATION_OF_LIPID_STORAGE	51	1	0.0196078	0.829935	0.999237	0.98904	5465
G1_vs_Ctrl	Downregulated	GOBP_SEMI_LUNAR_VALVE_DEVELOPMENT	49	1	0.0204082	0.829935	0.999237	0.98904	9475
G1_vs_Ctrl	Downregulated	GOBP_POSITIVE_REGULATION_OF_RESPONSE_TO_EXTERNAL_STIMULUS	686	19	0.0276968	0.830469	0.999237	0.98904	3920/55703/10059/2099/8780/4233/5608/29915/57142/5537/29126/51295/9958/142/5295/9868/26060/80772/647087
G1_vs_Ctrl	Downregulated	GOBP_ACTOMYOSIN_STRUCTURE_ORGANIZATION	216	6	0.0277778	0.832401	0.999237	0.98904	4233/8195/9475/5295/23122/2475
G1_vs_Ctrl	Downregulated	GOBP_PROTEIN_FOLDING	233	6	0.0257511	0.832401	0.999237	0.98904	2289/8195/81611/5903/10845/90624
G1_vs_Ctrl	Downregulated	GOBP_EXTRINSIC_APOPTOTIC_SIGNALING_PATHWAY_VIA_DEATH_DOMAIN_RECEPTORS	86	2	0.0232558	0.833366	0.999237	0.98904	6498/5295
G1_vs_Ctrl	Downregulated	GOBP_POSITIVE_REGULATION_OF_PROTEASOMAL_UBIQUITIN_DEPENDENT_PROTEIN_CATABOLIC_PROCESS	82	2	0.0243902	0.833366	0.999237	0.98904	55070/25898
G1_vs_Ctrl	Downregulated	GOBP_PRIMARY_ALCOHOL_METABOLIC_PROCESS	103	2	0.0194175	0.833366	0.999237	0.98904	9563/84869
G1_vs_Ctrl	Downregulated	GOBP_OXIDATIVE_PHOSPHORYLATION	151	4	0.0264901	0.833476	0.999237	0.98904	4705/27069/205327/144363
G1_vs_Ctrl	Downregulated	GOBP_REGULATION_OF_NEURON_DIFFERENTIATION	199	4	0.0201005	0.833476	0.999237	0.98904	1656/2309/9315/25871
G1_vs_Ctrl	Downregulated	GOBP_CONNECTIVE_TISSUE_DEVELOPMENT	306	8	0.0261438	0.834078	0.999237	0.98904	9321/57561/3373/8195/54529/142/80856/139285
G1_vs_Ctrl	Downregulated	GOBP_WNT_SIGNALING_PATHWAY	484	13	0.0268595	0.834255	0.999237	0.98904	9209/5494/2887/80351/2309/79809/324/55681/92162/26108/139285/4286/100113407
G1_vs_Ctrl	Downregulated	GOBP_VACUOLE_ORGANIZATION	247	7	0.0283401	0.834334	0.999237	0.98904	3920/9821/54664/79158/987/2475/96459
G1_vs_Ctrl	Downregulated	GOBP_POSITIVE_REGULATION_OF_EPITHELIAL_CELL_PROLIFERATION	221	5	0.0226244	0.835475	0.999237	0.98904	2137/57142/4838/253260/367
G1_vs_Ctrl	Downregulated	GOBP_MYELOID_CELL_DIFFERENTIATION	471	13	0.0276008	0.836718	0.999237	0.98904	23376/55972/3205/4850/4891/2908/2309/3658/142/5295/1054/4286/2475
G1_vs_Ctrl	Downregulated	GOBP_ANTEROGRADE_AXONAL_TRANSPORT	47	1	0.0212766	0.836811	0.999237	0.98904	23287
G1_vs_Ctrl	Downregulated	GOBP_GLUTATHIONE_METABOLIC_PROCESS	58	1	0.0172414	0.836811	0.999237	0.98904	2730
G1_vs_Ctrl	Downregulated	GOBP_NEGATIVE_REGULATION_OF_NF_KAPPAB_TRANSCRIPTION_FACTOR_ACTIVITY	49	1	0.0204082	0.836811	0.999237	0.98904	23376
G1_vs_Ctrl	Downregulated	GOBP_POSITIVE_REGULATION_OF_MEMBRANE_PERMEABILITY	50	1	0.02	0.836811	0.999237	0.98904	255027
G1_vs_Ctrl	Downregulated	GOBP_POSTSYNAPTIC_DENSITY_ORGANIZATION	47	1	0.0212766	0.836811	0.999237	0.98904	389941
G1_vs_Ctrl	Downregulated	GOBP_REGULATION_OF_MITOCHONDRIAL_MEMBRANE_PERMEABILITY_INVOLVED_IN_APOPTOTIC_PROCESS	49	1	0.0204082	0.836811	0.999237	0.98904	255027
G1_vs_Ctrl	Downregulated	GOBP_STRIATED_MUSCLE_ADAPTATION	56	1	0.0178571	0.836811	0.999237	0.98904	818
G1_vs_Ctrl	Downregulated	GOBP_SYNAPTIC_TRANSMISSION_GABAERGIC	60	1	0.0166667	0.836811	0.999237	0.98904	23228
G1_vs_Ctrl	Downregulated	GOBP_CARDIOCYTE_DIFFERENTIATION	173	4	0.0231214	0.83745	0.999237	0.98904	9868/5592/5465/2475
G1_vs_Ctrl	Downregulated	GOBP_DICARBOXYLIC_ACID_TRANSPORT	107	2	0.0186916	0.838554	0.999237	0.98904	6558/5592
G1_vs_Ctrl	Downregulated	GOBP_MYELOID_CELL_DEVELOPMENT	91	2	0.021978	0.838554	0.999237	0.98904	55972/4891
G1_vs_Ctrl	Downregulated	GOBP_CELL_PROJECTION_MORPHOGENESIS	686	19	0.0276968	0.838908	0.999237	0.98904	57679/10787/4660/22911/54664/4891/57142/8239/6498/9373/2803/2047/2909/23122/91137/107/1605/5592/26128
G1_vs_Ctrl	Downregulated	GOBP_POSITIVE_REGULATION_OF_PROTEIN_CATABOLIC_PROCESS	216	6	0.0277778	0.839151	0.999237	0.98904	3416/324/5962/55070/25898/139285
G1_vs_Ctrl	Downregulated	GOBP_PHOSPHATIDYLINOSITOL_BIOSYNTHETIC_PROCESS	120	3	0.025	0.839243	0.999237	0.98904	23167/3612/5295
G1_vs_Ctrl	Downregulated	GOBP_PHOSPHORYLATION	797	25	0.0313676	0.840417	0.999237	0.98904	57679/25998/23118/5597/5933/2887/6198/10114/79158/900/51086/146057/9475/324/51719/127933/284/2047/3099/152110/9318/55181/5592/388324/29883
G1_vs_Ctrl	Downregulated	GOBP_TELENCEPHALON_DEVELOPMENT	287	7	0.0243902	0.840624	0.999237	0.98904	64398/22911/8925/57142/51377/8195/23287
G1_vs_Ctrl	Downregulated	GOBP_HOMEOSTASIS_OF_NUMBER_OF_CELLS	360	10	0.0277778	0.84126	0.999237	0.98904	23376/55972/54700/4891/2309/149041/3658/6498/84524/1054
G1_vs_Ctrl	Downregulated	GOBP_CELL_CYCLE_G2_M_PHASE_TRANSITION	161	4	0.0248447	0.841344	0.999237	0.98904	51360/60561/152110/149420
G1_vs_Ctrl	Downregulated	GOBP_RESPONSE_TO_ABIOTIC_STIMULUS	1185	35	0.0295359	0.841903	0.999237	0.98904	8863/6558/6416/64710/6095/22911/2549/4891/3373/57142/2309/8195/10142/9475/9958/51719/6332/9520/142/79634/54532/5295/5163/2047/168507/3099/26027/3760/5028/1605/5465/3064/92241/2475/5500
G1_vs_Ctrl	Downregulated	GOBP_CELL_CELL_JUNCTION_ORGANIZATION	225	5	0.0222222	0.842618	0.999237	0.98904	4301/9475/324/5962/143098
G1_vs_Ctrl	Downregulated	GOBP_REGULATION_OF_SYNAPTIC_PLASTICITY	229	5	0.0218341	0.842618	0.999237	0.98904	51201/22849/818/107/1605
G1_vs_Ctrl	Downregulated	GOBP_BODY_MORPHOGENESIS	49	1	0.0204082	0.843409	0.999237	0.98904	10787
G1_vs_Ctrl	Downregulated	GOBP_HYDROGEN_PEROXIDE_METABOLIC_PROCESS	56	1	0.0178571	0.843409	0.999237	0.98904	255027
G1_vs_Ctrl	Downregulated	GOBP_MONOSACCHARIDE_CATABOLIC_PROCESS	57	1	0.0175439	0.843409	0.999237	0.98904	3099
G1_vs_Ctrl	Downregulated	GOBP_NEGATIVE_REGULATION_OF_AXONOGENESIS	54	1	0.0185185	0.843409	0.999237	0.98904	57142
G1_vs_Ctrl	Downregulated	GOBP_POSITIVE_REGULATION_OF_MYOBLAST_DIFFERENTIATION	47	1	0.0212766	0.843409	0.999237	0.98904	55274
G1_vs_Ctrl	Downregulated	GOBP_REGULATION_OF_CELL_CYCLE_CHECKPOINT	48	1	0.0208333	0.843409	0.999237	0.98904	4085
G1_vs_Ctrl	Downregulated	GOBP_VENTRICULAR_SEPTUM_MORPHOGENESIS	47	1	0.0212766	0.843409	0.999237	0.98904	23414
G1_vs_Ctrl	Downregulated	GOBP_EMBRYONIC_SKELETAL_SYSTEM_DEVELOPMENT	136	3	0.0220588	0.843553	0.999237	0.98904	3205/3373/4838
G1_vs_Ctrl	Downregulated	GOBP_NEGATIVE_REGULATION_OF_RNA_CATABOLIC_PROCESS	96	2	0.0208333	0.843596	0.999237	0.98904	3658/10128
G1_vs_Ctrl	Downregulated	GOBP_OOGENESIS	116	2	0.0172414	0.843596	0.999237	0.98904	64848/2309
G1_vs_Ctrl	Downregulated	GOBP_REGULATION_OF_TRANSPORTER_ACTIVITY	102	2	0.0196078	0.843596	0.999237	0.98904	3064/375346
G1_vs_Ctrl	Downregulated	GOBP_TRIGLYCERIDE_METABOLIC_PROCESS	111	2	0.018018	0.843596	0.999237	0.98904	23175/4547
G1_vs_Ctrl	Downregulated	GOBP_MONOATOMIC_ION_TRANSPORT	1282	33	0.025741	0.844038	0.999237	0.98904	25998/10463/9497/6558/8671/10059/4891/9465/5533/11059/10396/57380/10257/27109/4705/22/51719/6332/63027/115286/818/23228/168507/79568/3760/221154/27069/8065/5028/3752/3770/3064/375346
G1_vs_Ctrl	Downregulated	GOBP_REGULATION_OF_PROTEIN_TRANSPORT	456	12	0.0263158	0.844339	0.999237	0.98904	6558/10059/5494/51201/5007/10434/5295/127933/284/285381/163882/100381270
G1_vs_Ctrl	Downregulated	GOBP_BIOMINERAL_TISSUE_DEVELOPMENT	181	4	0.0220994	0.84516	0.999237	0.98904	8925/93/9475/5465
G1_vs_Ctrl	Downregulated	GOBP_SKIN_DEVELOPMENT	328	6	0.0182927	0.84568	0.999237	0.98904	2137/56910/4233/57561/9475/114803
G1_vs_Ctrl	Downregulated	GOBP_POSITIVE_REGULATION_OF_DNA_METABOLIC_PROCESS	283	8	0.0282686	0.845848	0.999237	0.98904	546/80351/51377/55274/142/1054/6944/7336
G1_vs_Ctrl	Downregulated	GOBP_SYNAPSE_ASSEMBLY	276	7	0.0253623	0.846722	0.999237	0.98904	51201/57142/89910/2047/91137/389941/54621
G1_vs_Ctrl	Downregulated	GOBP_POSITIVE_REGULATION_OF_SIGNALING	1871	56	0.0299305	0.847873	0.999237	0.98904	57679/2137/9821/23304/23118/64710/1653/2060/5494/51201/2887/80351/6198/5608/2549/5007/57561/93/57142/51377/7181/5533/79809/8239/5326/23008/55915/51520/9475/9958/149041/6498/142/5295/818/7068/4306/284/4838/151556/152110/25871/4085/253260/107/3622/367/5028/11251/139285/5148/388324/3064/2475/96459/647087
G1_vs_Ctrl	Downregulated	GOBP_COLUMNAR_CUBOIDAL_EPITHELIAL_CELL_DIFFERENTIATION	113	2	0.0176991	0.848495	0.999237	0.98904	4838/10527
G1_vs_Ctrl	Downregulated	GOBP_FOCAL_ADHESION_ASSEMBLY	84	2	0.0238095	0.848495	0.999237	0.98904	9475/23122
G1_vs_Ctrl	Downregulated	GOBP_NEGATIVE_REGULATION_OF_MONOATOMIC_ION_TRANSPORT	118	2	0.0169492	0.848495	0.999237	0.98904	5533/51719
G1_vs_Ctrl	Downregulated	GOBP_NUTRIENT_STORAGE	100	2	0.02	0.848495	0.999237	0.98904	8204/5465
G1_vs_Ctrl	Downregulated	GOBP_CENTRIOLE_ASSEMBLY	52	1	0.0192308	0.849741	0.999237	0.98904	8850
G1_vs_Ctrl	Downregulated	GOBP_ICOSANOID_BIOSYNTHETIC_PROCESS	62	1	0.016129	0.849741	0.999237	0.98904	9373
G1_vs_Ctrl	Downregulated	GOBP_INTERMEDIATE_FILAMENT_BASED_PROCESS	97	1	0.0103093	0.849741	0.999237	0.98904	667
G1_vs_Ctrl	Downregulated	GOBP_NEGATIVE_REGULATION_OF_SMOOTH_MUSCLE_CELL_PROLIFERATION	71	1	0.0140845	0.849741	0.999237	0.98904	5592
G1_vs_Ctrl	Downregulated	GOBP_NEGATIVE_REGULATION_OF_SYNAPTIC_TRANSMISSION	57	1	0.0175439	0.849741	0.999237	0.98904	84896
G1_vs_Ctrl	Downregulated	GOBP_NUCLEAR_MEMBRANE_ORGANIZATION	47	1	0.0212766	0.849741	0.999237	0.98904	23175
G1_vs_Ctrl	Downregulated	GOBP_POSITIVE_REGULATION_OF_DNA_BIOSYNTHETIC_PROCESS	46	1	0.0217391	0.849741	0.999237	0.98904	80351
G1_vs_Ctrl	Downregulated	GOBP_POSITIVE_REGULATION_OF_NUCLEAR_DIVISION	62	1	0.016129	0.849741	0.999237	0.98904	3209
G1_vs_Ctrl	Downregulated	GOBP_REGULATION_OF_GRANULOCYTE_CHEMOTAXIS	53	1	0.0188679	0.849741	0.999237	0.98904	10059
G1_vs_Ctrl	Downregulated	GOBP_T_CELL_MEDIATED_CYTOTOXICITY	60	1	0.0166667	0.849741	0.999237	0.98904	9166
G1_vs_Ctrl	Downregulated	GOBP_POSITIVE_REGULATION_OF_IMMUNE_RESPONSE	822	23	0.0279805	0.850017	0.999237	0.98904	3920/55703/23304/2099/8780/5608/29915/57142/5537/29126/5648/51295/9958/149041/142/5295/9868/23228/26060/4976/163486/80772/647087
G1_vs_Ctrl	Downregulated	GOBP_MONOATOMIC_CATION_TRANSPORT	1079	28	0.02595	0.85089	0.999237	0.98904	25998/10463/9497/6558/8671/10059/4891/9465/5533/10396/57380/27109/4705/22/51719/6332/818/23228/168507/79568/3760/221154/27069/8065/3752/3770/3064/375346
G1_vs_Ctrl	Downregulated	GOBP_CELL_DIVISION	652	19	0.0291411	0.850978	0.999237	0.98904	900/2908/8850/149371/91754/8239/9475/324/10730/63971/121441/10600/9903/23122/4085/23172/3622/54627/5500
G1_vs_Ctrl	Downregulated	GOBP_CYTOSKELETON_DEPENDENT_CYTOKINESIS	126	3	0.0238095	0.851873	0.999237	0.98904	149371/9475/324
G1_vs_Ctrl	Downregulated	GOBP_GLIAL_CELL_DEVELOPMENT	136	3	0.0220588	0.851873	0.999237	0.98904	64398/91137/1605
G1_vs_Ctrl	Downregulated	GOBP_NEGATIVE_REGULATION_OF_NEURON_PROJECTION_DEVELOPMENT	132	3	0.0227273	0.851873	0.999237	0.98904	57142/8634/129807
G1_vs_Ctrl	Downregulated	GOBP_CELL_SURFACE_RECEPTOR_PROTEIN_TYROSINE_KINASE_SIGNALING_PATHWAY	681	19	0.0279001	0.852922	0.999237	0.98904	64710/55614/4233/2887/6198/2549/57142/3416/324/5295/284/2047/26060/23122/8065/367/5148/89853/2475
G1_vs_Ctrl	Downregulated	GOBP_B_CELL_ACTIVATION_INVOLVED_IN_IMMUNE_RESPONSE	109	2	0.0183486	0.853254	0.999237	0.98904	6482/23228
G1_vs_Ctrl	Downregulated	GOBP_INTERFERON_MEDIATED_SIGNALING_PATHWAY	113	2	0.0176991	0.853254	0.999237	0.98904	253943/29883
G1_vs_Ctrl	Downregulated	GOBP_LONG_CHAIN_FATTY_ACID_METABOLIC_PROCESS	109	2	0.0183486	0.853254	0.999237	0.98904	6342/5825
G1_vs_Ctrl	Downregulated	GOBP_MUSCLE_CELL_MIGRATION	110	2	0.0181818	0.853254	0.999237	0.98904	2887/5592
G1_vs_Ctrl	Downregulated	GOBP_REGULATION_OF_NEUROTRANSMITTER_TRANSPORT	108	2	0.0185185	0.853254	0.999237	0.98904	134957/5028
G1_vs_Ctrl	Downregulated	GOBP_BROWN_FAT_CELL_DIFFERENTIATION	53	1	0.0188679	0.855817	0.999237	0.98904	4329
G1_vs_Ctrl	Downregulated	GOBP_CARDIAC_MUSCLE_CELL_PROLIFERATION	64	1	0.015625	0.855817	0.999237	0.98904	23414
G1_vs_Ctrl	Downregulated	GOBP_CLATHRIN_DEPENDENT_ENDOCYTOSIS	50	1	0.02	0.855817	0.999237	0.98904	55681
G1_vs_Ctrl	Downregulated	GOBP_EPHRIN_RECEPTOR_SIGNALING_PATHWAY	53	1	0.0188679	0.855817	0.999237	0.98904	2047
G1_vs_Ctrl	Downregulated	GOBP_PEPTIDYL_THREONINE_MODIFICATION	50	1	0.02	0.855817	0.999237	0.98904	10114
G1_vs_Ctrl	Downregulated	GOBP_POSITIVE_REGULATION_OF_PEPTIDYL_TYROSINE_PHOSPHORYLATION	57	1	0.0175439	0.855817	0.999237	0.98904	284
G1_vs_Ctrl	Downregulated	GOBP_PRESYNAPSE_ORGANIZATION	57	1	0.0175439	0.855817	0.999237	0.98904	23122
G1_vs_Ctrl	Downregulated	GOBP_PROTEIN_EXIT_FROM_ENDOPLASMIC_RETICULUM	50	1	0.02	0.855817	0.999237	0.98904	4253
G1_vs_Ctrl	Downregulated	GOBP_DNA_INTEGRITY_CHECKPOINT_SIGNALING	124	3	0.0241935	0.855886	0.999237	0.98904	51360/23376/60561
G1_vs_Ctrl	Downregulated	GOBP_NEGATIVE_REGULATION_OF_ESTABLISHMENT_OF_PROTEIN_LOCALIZATION	144	3	0.0208333	0.855886	0.999237	0.98904	10434/284/285381
G1_vs_Ctrl	Downregulated	GOBP_POSITIVE_REGULATION_OF_DNA_BINDING_TRANSCRIPTION_FACTOR_ACTIVITY	133	3	0.0225564	0.855886	0.999237	0.98904	2099/1054/107
G1_vs_Ctrl	Downregulated	GOBP_BIOLOGICAL_PROCESS_INVOLVED_IN_SYMBIOTIC_INTERACTION	224	5	0.0223214	0.85614	0.999237	0.98904	2060/3416/11059/1605/5465
G1_vs_Ctrl	Downregulated	GOBP_MICROTUBULE_ORGANIZING_CENTER_ORGANIZATION	162	4	0.0246914	0.856146	0.999237	0.98904	8850/3834/9475/23122
G1_vs_Ctrl	Downregulated	GOBP_REGULATION_OF_BLOOD_PRESSURE	202	4	0.019802	0.856146	0.999237	0.98904	8195/367/55328/5465
G1_vs_Ctrl	Downregulated	GOBP_TISSUE_REMODELING	198	4	0.020202	0.856146	0.999237	0.98904	8925/93/9475/4286
G1_vs_Ctrl	Downregulated	GOBP_CALCIUM_ION_HOMEOSTASIS	330	8	0.0242424	0.856946	0.999237	0.98904	25998/84899/23228/79568/221154/27069/5028/3064
G1_vs_Ctrl	Downregulated	GOBP_REGULATION_OF_IMMUNE_RESPONSE	1043	29	0.0278044	0.857427	0.999237	0.98904	3920/55703/23376/23304/6416/384/2099/8780/5608/29915/57142/5537/29126/5648/51295/9958/149041/84888/142/5295/9868/23228/26060/253943/29883/4976/163486/80772/647087
G1_vs_Ctrl	Downregulated	GOBP_MOLTING_CYCLE	122	2	0.0163934	0.857876	0.999237	0.98904	26018/114803
G1_vs_Ctrl	Downregulated	GOBP_NEGATIVE_REGULATION_OF_MYELOID_CELL_DIFFERENTIATION	103	2	0.0194175	0.857876	0.999237	0.98904	3205/5295
G1_vs_Ctrl	Downregulated	GOBP_REGULATION_OF_DENDRITE_DEVELOPMENT	101	2	0.019802	0.857876	0.999237	0.98904	54664/84816
G1_vs_Ctrl	Downregulated	GOBP_MULTICELLULAR_ORGANISM_GROWTH	178	4	0.0224719	0.859658	0.999237	0.98904	546/8195/367/2475
G1_vs_Ctrl	Downregulated	GOBP_REGULATION_OF_MUSCLE_CONTRACTION	179	4	0.0223464	0.859658	0.999237	0.98904	4660/51086/10142/5592
G1_vs_Ctrl	Downregulated	GOBP_LEUKOCYTE_MEDIATED_CYTOTOXICITY	155	3	0.0193548	0.859805	0.999237	0.98904	5295/9166/1054
G1_vs_Ctrl	Downregulated	GOBP_NEGATIVE_REGULATION_OF_EPITHELIAL_CELL_PROLIFERATION	177	3	0.0169492	0.859805	0.999237	0.98904	687/5828/367
G1_vs_Ctrl	Downregulated	GOBP_APOPTOTIC_PROCESS	1986	60	0.0302115	0.860514	0.999237	0.98904	6482/9821/2730/10787/6416/6620/54878/384/54700/10059/2099/3209/6198/5608/10114/2908/57142/22868/2309/29126/23408/84899/5326/10514/324/9958/64844/6498/10730/81611/142/84524/51454/54532/5295/9166/7068/5163/133746/9868/284/6832/4838/255027/3099/6944/253260/55074/27069/8065/3622/367/5465/4286/388324/10438/3064/2475/4976/96459
G1_vs_Ctrl	Downregulated	GOBP_CENTRAL_NERVOUS_SYSTEM_DEVELOPMENT	1075	29	0.0269767	0.860577	0.999237	0.98904	80853/10787/2009/6095/64398/546/22911/8925/2908/57142/51377/2309/11059/79809/8195/146057/23287/55681/2047/4838/2909/7707/91137/1605/5592/2475/26128/55219/83538
G1_vs_Ctrl	Downregulated	GOBP_CELL_FATE_COMMITMENT	302	6	0.0198675	0.861065	0.999237	0.98904	3209/324/4838/4286/2475/4976
G1_vs_Ctrl	Downregulated	GOBP_BIOLOGICAL_PROCESS_INVOLVED_IN_INTRASPECIES_INTERACTION_BETWEEN_ORGANISMS	61	1	0.0163934	0.861649	0.999237	0.98904	8195
G1_vs_Ctrl	Downregulated	GOBP_CHROMOSOME_ORGANIZATION_INVOLVED_IN_MEIOTIC_CELL_CYCLE	66	1	0.0151515	0.861649	0.999237	0.98904	546
G1_vs_Ctrl	Downregulated	GOBP_COMPLEMENT_ACTIVATION	65	1	0.0153846	0.861649	0.999237	0.98904	5648
G1_vs_Ctrl	Downregulated	GOBP_NEGATIVE_REGULATION_OF_OSTEOBLAST_DIFFERENTIATION	69	1	0.0144928	0.861649	0.999237	0.98904	10527
G1_vs_Ctrl	Downregulated	GOBP_POSITIVE_REGULATION_OF_BIOMINERAL_TISSUE_DEVELOPMENT	54	1	0.0185185	0.861649	0.999237	0.98904	93
G1_vs_Ctrl	Downregulated	GOBP_REGULATION_OF_AUTOPHAGOSOME_ASSEMBLY	49	1	0.0204082	0.861649	0.999237	0.98904	2475
G1_vs_Ctrl	Downregulated	GOBP_REGULATION_OF_PLATELET_ACTIVATION	55	1	0.0181818	0.861649	0.999237	0.98904	5592
G1_vs_Ctrl	Downregulated	GOBP_REGULATION_OF_SMOOTH_MUSCLE_CONTRACTION	63	1	0.015873	0.861649	0.999237	0.98904	5592
G1_vs_Ctrl	Downregulated	GOBP_RESPONSE_TO_GAMMA_RADIATION	53	1	0.0188679	0.861649	0.999237	0.98904	142
G1_vs_Ctrl	Downregulated	GOBP_AMINOGLYCAN_METABOLIC_PROCESS	98	2	0.0204082	0.862366	0.999237	0.98904	3038/3373
G1_vs_Ctrl	Downregulated	GOBP_GLYCEROPHOSPHOLIPID_BIOSYNTHETIC_PROCESS	199	5	0.0251256	0.86253	0.999237	0.98904	23167/3612/23175/5295/56894
G1_vs_Ctrl	Downregulated	GOBP_EPITHELIAL_TO_MESENCHYMAL_TRANSITION	190	4	0.0210526	0.863097	0.999237	0.98904	57142/9475/205717/2475
G1_vs_Ctrl	Downregulated	GOBP_REGULATION_OF_NUCLEAR_DIVISION	148	3	0.0202703	0.863629	0.999237	0.98904	3209/324/4085
G1_vs_Ctrl	Downregulated	GOBP_TYPE_I_INTERFERON_PRODUCTION	131	3	0.0229008	0.863629	0.999237	0.98904	55703/8780/9868
G1_vs_Ctrl	Downregulated	GOBP_REGULATION_OF_MONOATOMIC_ION_TRANSMEMBRANE_TRANSPORT	321	7	0.0218069	0.863901	0.999237	0.98904	9465/5533/51719/3760/3770/3064/375346
G1_vs_Ctrl	Downregulated	GOBP_CARDIAC_MUSCLE_TISSUE_DEVELOPMENT	256	6	0.0234375	0.863986	0.999237	0.98904	79810/9868/23414/5592/5465/2475
G1_vs_Ctrl	Downregulated	GOBP_POSTSYNAPSE_ORGANIZATION	243	6	0.0246914	0.863986	0.999237	0.98904	51201/51104/57142/89910/2047/389941
G1_vs_Ctrl	Downregulated	GOBP_LYMPHOCYTE_DIFFERENTIATION	440	12	0.0272727	0.865135	0.999237	0.98904	6482/6095/2309/55274/149041/84524/5295/1054/23228/2475/4976/96459
G1_vs_Ctrl	Downregulated	GOBP_REGULATION_OF_DNA_BIOSYNTHETIC_PROCESS	88	2	0.0227273	0.866724	0.999237	0.98904	80351/54464
G1_vs_Ctrl	Downregulated	GOBP_MEIOTIC_CELL_CYCLE	298	6	0.0201342	0.866855	0.999237	0.98904	23304/64848/546/3622/149420/57697
G1_vs_Ctrl	Downregulated	GOBP_AMINOGLYCAN_BIOSYNTHETIC_PROCESS	54	1	0.0185185	0.867244	0.999237	0.98904	3038
G1_vs_Ctrl	Downregulated	GOBP_CELL_DIFFERENTIATION_INVOLVED_IN_KIDNEY_DEVELOPMENT	59	1	0.0169492	0.867244	0.999237	0.98904	139285
G1_vs_Ctrl	Downregulated	GOBP_ENDOCARDIAL_CUSHION_DEVELOPMENT	55	1	0.0181818	0.867244	0.999237	0.98904	324
G1_vs_Ctrl	Downregulated	GOBP_ESTABLISHMENT_OR_MAINTENANCE_OF_BIPOLAR_CELL_POLARITY	56	1	0.0178571	0.867244	0.999237	0.98904	64398
G1_vs_Ctrl	Downregulated	GOBP_FACE_DEVELOPMENT	54	1	0.0185185	0.867244	0.999237	0.98904	8195
G1_vs_Ctrl	Downregulated	GOBP_INTEGRATED_STRESS_RESPONSE_SIGNALING	51	1	0.0196078	0.867244	0.999237	0.98904	1054
G1_vs_Ctrl	Downregulated	GOBP_NEGATIVE_REGULATION_OF_MYELOID_LEUKOCYTE_DIFFERENTIATION	58	1	0.0172414	0.867244	0.999237	0.98904	5295
G1_vs_Ctrl	Downregulated	GOBP_POSITIVE_REGULATION_OF_ALPHA_BETA_T_CELL_DIFFERENTIATION	57	1	0.0175439	0.867244	0.999237	0.98904	4976
G1_vs_Ctrl	Downregulated	GOBP_REGULATION_OF_CHONDROCYTE_DIFFERENTIATION	54	1	0.0185185	0.867244	0.999237	0.98904	80856
G1_vs_Ctrl	Downregulated	GOBP_REGULATION_OF_ERYTHROCYTE_DIFFERENTIATION	53	1	0.0188679	0.867244	0.999237	0.98904	2309
G1_vs_Ctrl	Downregulated	GOBP_SEMAPHORIN_PLEXIN_SIGNALING_PATHWAY	49	1	0.0204082	0.867244	0.999237	0.98904	4233
G1_vs_Ctrl	Downregulated	GOBP_POSITIVE_REGULATION_OF_CYTOSOLIC_CALCIUM_ION_CONCENTRATION	167	3	0.0179641	0.867362	0.999237	0.98904	2099/5028/5592
G1_vs_Ctrl	Downregulated	GOBP_REGULATION_OF_MITOTIC_CELL_CYCLE_PHASE_TRANSITION	358	9	0.0251397	0.868887	0.999237	0.98904	51360/5933/55274/324/60561/5962/26060/4085/149420
G1_vs_Ctrl	Downregulated	GOBP_MYELOID_LEUKOCYTE_DIFFERENTIATION	256	6	0.0234375	0.869674	0.999237	0.98904	2908/3658/142/5295/4286/2475
G1_vs_Ctrl	Downregulated	GOBP_OLIGODENDROCYTE_DIFFERENTIATION	109	2	0.0183486	0.870956	0.999237	0.98904	1605/2475
G1_vs_Ctrl	Downregulated	GOBP_REGULATION_OF_BIOMINERAL_TISSUE_DEVELOPMENT	103	2	0.0194175	0.870956	0.999237	0.98904	93/9475
G1_vs_Ctrl	Downregulated	GOBP_REGULATION_OF_RHO_PROTEIN_SIGNAL_TRANSDUCTION	94	2	0.0212766	0.870956	0.999237	0.98904	4233/2909
G1_vs_Ctrl	Downregulated	GOBP_CELL_RECOGNITION	162	3	0.0185185	0.871005	0.999237	0.98904	57142/2047/2909
G1_vs_Ctrl	Downregulated	GOBP_NEUROTRANSMITTER_SECRETION	155	3	0.0193548	0.871005	0.999237	0.98904	23167/134957/5028
G1_vs_Ctrl	Downregulated	GOBP_ORGANELLE_MEMBRANE_FUSION	138	3	0.0217391	0.871005	0.999237	0.98904	8411/9882/23355
G1_vs_Ctrl	Downregulated	GOBP_POSITIVE_REGULATION_OF_TRANSPORT	854	23	0.0269321	0.872242	0.999237	0.98904	5244/6558/10059/5494/51201/79872/5007/6342/9465/5533/10396/9373/5962/84896/5295/284/26060/163882/23122/134957/5028/3064/375346
G1_vs_Ctrl	Downregulated	GOBP_NEGATIVE_REGULATION_OF_MULTICELLULAR_ORGANISMAL_PROCESS	1284	32	0.0249221	0.87242	0.999237	0.98904	2137/23376/6558/384/84312/5608/57561/93/57142/29126/79809/9475/23175/149041/64844/80312/142/84524/5295/9868/284/23228/4838/26027/3622/23414/205717/11251/55328/5592/5465/80772
G1_vs_Ctrl	Downregulated	GOBP_NEGATIVE_REGULATION_OF_LIPID_BIOSYNTHETIC_PROCESS	70	1	0.0142857	0.872614	0.999237	0.98904	23175
G1_vs_Ctrl	Downregulated	GOBP_POSITIVE_REGULATION_OF_FIBROBLAST_PROLIFERATION	57	1	0.0175439	0.872614	0.999237	0.98904	2099
G1_vs_Ctrl	Downregulated	GOBP_POSITIVE_REGULATION_OF_OSSIFICATION	56	1	0.0178571	0.872614	0.999237	0.98904	93
G1_vs_Ctrl	Downregulated	GOBP_REGULATION_OF_ACTION_POTENTIAL	65	1	0.0153846	0.872614	0.999237	0.98904	10142
G1_vs_Ctrl	Downregulated	GOBP_REGULATION_OF_MACROPHAGE_ACTIVATION	62	1	0.016129	0.872614	0.999237	0.98904	6095
G1_vs_Ctrl	Downregulated	GOBP_REGULATION_OF_MYELOID_LEUKOCYTE_MEDIATED_IMMUNITY	58	1	0.0172414	0.872614	0.999237	0.98904	1653
G1_vs_Ctrl	Downregulated	GOBP_REGULATION_OF_SYNAPTIC_TRANSMISSION_GLUTAMATERGIC	74	1	0.0135135	0.872614	0.999237	0.98904	84896
G1_vs_Ctrl	Downregulated	GOBP_RESPONSE_TO_FUNGUS	80	1	0.0125	0.872614	0.999237	0.98904	9958
G1_vs_Ctrl	Downregulated	GOBP_SKELETAL_MUSCLE_CONTRACTION	51	1	0.0196078	0.872614	0.999237	0.98904	92241
G1_vs_Ctrl	Downregulated	GOBP_VIRAL_TRANSCRIPTION	53	1	0.0188679	0.872614	0.999237	0.98904	64710
G1_vs_Ctrl	Downregulated	GOBP_POSITIVE_REGULATION_OF_PHOSPHORYLATION	273	7	0.025641	0.874455	0.999237	0.98904	57679/23118/2887/9475/51719/284/152110
G1_vs_Ctrl	Downregulated	GOBP_REGULATORY_NCRNA_MEDIATED_GENE_SILENCING	711	3	0.00421941	0.874559	0.999237	0.98904	1656/9931/29883
G1_vs_Ctrl	Downregulated	GOBP_MUSCLE_CELL_DEVELOPMENT	206	5	0.0242718	0.874598	0.999237	0.98904	79810/9868/5592/5465/2475
G1_vs_Ctrl	Downregulated	GOBP_REPRODUCTIVE_PROCESS	1645	39	0.0237082	0.875035	0.999237	0.98904	23304/3298/64848/23198/8672/3205/546/2099/3209/6198/1656/2908/93/2309/28981/8239/8195/6498/142/7068/4838/7707/119710/3622/367/5028/23414/26108/149420/257044/8204/11251/5592/253943/57697/5104/2475/57683/3206
G1_vs_Ctrl	Downregulated	GOBP_CHEMICAL_SYNAPTIC_TRANSMISSION_POSTSYNAPTIC	121	2	0.0165289	0.875065	0.999237	0.98904	8411/4233
G1_vs_Ctrl	Downregulated	GOBP_KERATINOCYTE_DIFFERENTIATION	179	2	0.0111732	0.875065	0.999237	0.98904	2137/9475
G1_vs_Ctrl	Downregulated	GOBP_REGULATION_OF_ACTIN_FILAMENT_BASED_PROCESS	401	11	0.0274314	0.875309	0.999237	0.98904	10787/4233/8195/10142/9475/5962/5295/2909/23122/253260/2475
G1_vs_Ctrl	Downregulated	GOBP_MUSCLE_ORGAN_DEVELOPMENT	372	10	0.0268817	0.875337	0.999237	0.98904	79810/6498/54529/2047/9318/23414/1605/339855/9975/10472
G1_vs_Ctrl	Downregulated	GOBP_MUSCLE_TISSUE_DEVELOPMENT	454	12	0.0264317	0.875706	0.999237	0.98904	79810/6498/54529/9868/2047/9318/23414/9975/10472/5592/5465/2475
G1_vs_Ctrl	Downregulated	GOBP_CANONICAL_NF_KAPPAB_SIGNAL_TRANSDUCTION	342	9	0.0263158	0.875915	0.999237	0.98904	23376/23118/6095/1653/2099/5494/8780/142/284
G1_vs_Ctrl	Downregulated	GOBP_NEUROMUSCULAR_PROCESS	185	4	0.0216216	0.87614	0.999237	0.98904	8925/23287/92241/2475
G1_vs_Ctrl	Downregulated	GOBP_DEFENSE_RESPONSE_TO_SYMBIONT	1168	29	0.0248288	0.876979	0.999237	0.98904	3920/55703/9821/1653/384/2099/11018/8780/6198/5608/29915/373/57142/5537/29126/5648/51295/9958/2058/142/5295/1054/9868/26060/253943/29883/10527/80772/647087
G1_vs_Ctrl	Downregulated	GOBP_EPIDERMIS_DEVELOPMENT	402	7	0.0174129	0.876986	0.999237	0.98904	2137/9497/56910/4233/9475/114803/5465
G1_vs_Ctrl	Downregulated	GOBP_REGULATION_OF_CELL_CYCLE_PHASE_TRANSITION	467	12	0.0256959	0.877739	0.999237	0.98904	51360/23376/5933/55274/324/60561/5962/26060/152110/4085/149420/4291
G1_vs_Ctrl	Downregulated	GOBP_ADHERENS_JUNCTION_ORGANIZATION	59	1	0.0169492	0.877767	0.999237	0.98904	5962
G1_vs_Ctrl	Downregulated	GOBP_CELL_CELL_RECOGNITION	78	1	0.0128205	0.877767	0.999237	0.98904	2047
G1_vs_Ctrl	Downregulated	GOBP_ENDODERM_FORMATION	61	1	0.0163934	0.877767	0.999237	0.98904	4838
G1_vs_Ctrl	Downregulated	GOBP_GLIAL_CELL_PROLIFERATION	62	1	0.016129	0.877767	0.999237	0.98904	23376
G1_vs_Ctrl	Downregulated	GOBP_INTERLEUKIN_10_PRODUCTION	67	1	0.0149254	0.877767	0.999237	0.98904	29126
G1_vs_Ctrl	Downregulated	GOBP_MITOCHONDRIAL_ELECTRON_TRANSPORT_NADH_TO_UBIQUINONE	52	1	0.0192308	0.877767	0.999237	0.98904	4705
G1_vs_Ctrl	Downregulated	GOBP_MONOAMINE_TRANSPORT	75	1	0.0133333	0.877767	0.999237	0.98904	5028
G1_vs_Ctrl	Downregulated	GOBP_POSITIVE_REGULATION_OF_EPITHELIAL_TO_MESENCHYMAL_TRANSITION	60	1	0.0166667	0.877767	0.999237	0.98904	2475
G1_vs_Ctrl	Downregulated	GOBP_PROGRAMMED_NECROTIC_CELL_DEATH	61	1	0.0163934	0.877767	0.999237	0.98904	142
G1_vs_Ctrl	Downregulated	GOBP_PYRIMIDINE_NUCLEOTIDE_METABOLIC_PROCESS	54	1	0.0185185	0.877767	0.999237	0.98904	9497
G1_vs_Ctrl	Downregulated	GOBP_REGULATION_OF_PROTEIN_MATURATION	66	1	0.0151515	0.877767	0.999237	0.98904	55848
G1_vs_Ctrl	Downregulated	GOBP_RETINA_MORPHOGENESIS_IN_CAMERA_TYPE_EYE	70	1	0.0142857	0.877767	0.999237	0.98904	7068
G1_vs_Ctrl	Downregulated	GOBP_OLEFINIC_COMPOUND_METABOLIC_PROCESS	166	3	0.0180723	0.878026	0.999237	0.98904	9563/6342/5592
G1_vs_Ctrl	Downregulated	GOBP_COLLAGEN_METABOLIC_PROCESS	115	2	0.0173913	0.879052	0.999237	0.98904	23505/22878
G1_vs_Ctrl	Downregulated	GOBP_IMPORT_ACROSS_PLASMA_MEMBRANE	219	4	0.0182648	0.879228	0.999237	0.98904	6558/5533/3760/3770
G1_vs_Ctrl	Downregulated	GOBP_RESPONSE_TO_METAL_ION	348	8	0.0229885	0.879574	0.999237	0.98904	6558/4891/79800/4547/142/107/221154/26149
G1_vs_Ctrl	Downregulated	GOBP_EMBRYO_DEVELOPMENT_ENDING_IN_BIRTH_OR_EGG_HATCHING	722	20	0.0277008	0.880099	0.999237	0.98904	10787/3205/54700/3373/57142/146057/6498/80312/4154/284/4838/2909/115/253260/9318/367/23414/4976/26128/100381270
G1_vs_Ctrl	Downregulated	GOBP_AEROBIC_RESPIRATION	198	5	0.0252525	0.880288	0.999237	0.98904	3416/4705/27069/205327/144363
G1_vs_Ctrl	Downregulated	GOBP_MUSCLE_CELL_PROLIFERATION	253	5	0.0197628	0.880288	0.999237	0.98904	5295/284/2047/23414/5592
G1_vs_Ctrl	Downregulated	GOBP_REGULATION_OF_ADAPTIVE_IMMUNE_RESPONSE	222	5	0.0225225	0.880288	0.999237	0.98904	23376/29126/149041/4976/163486
G1_vs_Ctrl	Downregulated	GOBP_OSTEOBLAST_DIFFERENTIATION	267	6	0.0224719	0.880459	0.999237	0.98904	23376/5608/93/10514/3376/10527
G1_vs_Ctrl	Downregulated	GOBP_PEPTIDE_TRANSPORT	291	6	0.0206186	0.880459	0.999237	0.98904	55972/5007/93/10257/818/100381270
G1_vs_Ctrl	Downregulated	GOBP_POSITIVE_REGULATION_OF_PROTEIN_TRANSPORT	260	6	0.0230769	0.880459	0.999237	0.98904	10059/5494/51201/5007/5295/163882
G1_vs_Ctrl	Downregulated	GOBP_ER_NUCLEUS_SIGNALING_PATHWAY	54	1	0.0185185	0.882712	0.999933	0.989729	51360
G1_vs_Ctrl	Downregulated	GOBP_MEGAKARYOCYTE_DIFFERENTIATION	67	1	0.0149254	0.882712	0.999933	0.989729	4850
G1_vs_Ctrl	Downregulated	GOBP_NEURAL_NUCLEUS_DEVELOPMENT	69	1	0.0144928	0.882712	0.999933	0.989729	7707
G1_vs_Ctrl	Downregulated	GOBP_REGULATION_OF_DNA_BINDING	58	1	0.0172414	0.882712	0.999933	0.989729	1054
G1_vs_Ctrl	Downregulated	GOBP_RESPONSE_TO_FATTY_ACID	62	1	0.016129	0.882712	0.999933	0.989729	2309
G1_vs_Ctrl	Downregulated	GOBP_ORGANIC_CATION_TRANSPORT	121	2	0.0165289	0.882922	0.999933	0.989729	115286/5028
G1_vs_Ctrl	Downregulated	GOBP_EMBRYO_DEVELOPMENT	1165	33	0.0283262	0.883197	0.999933	0.989729	10787/64398/3205/54700/55614/3209/8850/3373/93/57142/51377/8195/146057/9475/6498/80312/9980/80856/26018/4154/284/4838/2909/115/253260/9318/367/23414/7003/4976/26128/3206/100381270
G1_vs_Ctrl	Downregulated	GOBP_AUTOPHAGOSOME_ORGANIZATION	133	3	0.0225564	0.884706	0.999933	0.989729	9821/987/2475
G1_vs_Ctrl	Downregulated	GOBP_HETEROCHROMATIN_FORMATION	161	3	0.0186335	0.884706	0.999933	0.989729	23304/546/55729
G1_vs_Ctrl	Downregulated	GOBP_GLIAL_CELL_DIFFERENTIATION	263	6	0.0228137	0.885564	0.999933	0.989729	64398/2908/79809/91137/1605/2475
G1_vs_Ctrl	Downregulated	GOBP_PROTEIN_PROCESSING	239	5	0.0209205	0.885756	0.999933	0.989729	4285/55848/10730/142/84301
G1_vs_Ctrl	Downregulated	GOBP_REGULATION_OF_IMMUNE_EFFECTOR_PROCESS	421	10	0.023753	0.885977	0.999933	0.989729	23376/1653/57142/29126/5648/149041/284/26060/4976/163486
G1_vs_Ctrl	Downregulated	GOBP_HOMOTYPIC_CELL_CELL_ADHESION	105	2	0.0190476	0.886677	0.999933	0.989729	5962/5592
G1_vs_Ctrl	Downregulated	GOBP_NEUTROPHIL_MIGRATION	106	2	0.0188679	0.886677	0.999933	0.989729	10059/57142
G1_vs_Ctrl	Downregulated	GOBP_REGULATION_OF_STRIATED_MUSCLE_CONTRACTION	105	2	0.0190476	0.886677	0.999933	0.989729	51086/10142
G1_vs_Ctrl	Downregulated	GOBP_REGULATION_OF_CELL_CYCLE_PROCESS	774	21	0.0271318	0.886703	0.999933	0.989729	51360/23376/5933/546/3209/8850/3834/55274/10514/9475/324/60561/63971/5962/26060/9903/152110/4085/149420/4291/54627
G1_vs_Ctrl	Downregulated	GOBP_DENDRITIC_SPINE_MORPHOGENESIS	57	1	0.0175439	0.887457	0.999933	0.989729	2047
G1_vs_Ctrl	Downregulated	GOBP_P38MAPK_CASCADE	60	1	0.0166667	0.887457	0.999933	0.989729	5608
G1_vs_Ctrl	Downregulated	GOBP_POSITIVE_REGULATION_OF_SYNAPSE_ASSEMBLY	68	1	0.0147059	0.887457	0.999933	0.989729	2047
G1_vs_Ctrl	Downregulated	GOBP_POSTSYNAPTIC_SPECIALIZATION_ORGANIZATION	56	1	0.0178571	0.887457	0.999933	0.989729	389941
G1_vs_Ctrl	Downregulated	GOBP_SOMITOGENESIS	67	1	0.0149254	0.887457	0.999933	0.989729	10787
G1_vs_Ctrl	Downregulated	GOBP_LEUKOCYTE_CELL_CELL_ADHESION	436	11	0.0252294	0.887538	0.999933	0.989729	23376/384/2309/29126/55274/149041/64844/84524/5465/2475/4976
G1_vs_Ctrl	Downregulated	GOBP_POSITIVE_REGULATION_OF_PRODUCTION_OF_MOLECULAR_MEDIATOR_OF_IMMUNE_RESPONSE	146	3	0.0205479	0.887922	0.999933	0.989729	1653/57142/163486
G1_vs_Ctrl	Downregulated	GOBP_UNSATURATED_FATTY_ACID_METABOLIC_PROCESS	119	2	0.0168067	0.89032	0.999933	0.989729	6342/9373
G1_vs_Ctrl	Downregulated	GOBP_CELLULAR_RESPONSE_TO_RADIATION	187	4	0.0213904	0.890923	0.999933	0.989729	64710/3373/142/5295
G1_vs_Ctrl	Downregulated	GOBP_PALLIUM_DEVELOPMENT	197	4	0.0203046	0.890923	0.999933	0.989729	64398/22911/57142/8195
G1_vs_Ctrl	Downregulated	GOBP_POSITIVE_REGULATION_OF_PROGRAMMED_CELL_DEATH	582	15	0.0257732	0.890943	0.999933	0.989729	3209/2908/2309/29126/5326/10514/324/6498/142/84524/133746/84187/388324/3064/96459
G1_vs_Ctrl	Downregulated	GOBP_DENDRITE_MORPHOGENESIS	143	3	0.020979	0.891058	0.999933	0.989729	54664/4891/2047
G1_vs_Ctrl	Downregulated	GOBP_CYTOKINE_PRODUCTION	909	22	0.0242024	0.89147	0.999933	0.989729	2137/55703/6095/1653/384/8780/57142/29126/10564/9475/5295/1054/9868/284/4838/26060/10773/5465/4976/163486/80772/647087
G1_vs_Ctrl	Downregulated	GOBP_NEUROGENESIS	1821	52	0.0285557	0.89193	0.999933	0.989729	57679/23376/9497/10787/2009/6095/5597/6596/64398/4660/22911/9321/8925/4233/54664/22849/1656/4891/387119/2908/8850/57142/2309/79809/8239/84816/9315/23287/55681/6498/9373/8634/2803/818/7068/460/127933/2047/2909/23122/25871/91137/107/9318/8065/5028/1605/256714/5592/2475/26128/129807
G1_vs_Ctrl	Downregulated	GOBP_NEGATIVE_REGULATION_OF_INTRACELLULAR_TRANSPORT	60	1	0.0166667	0.892011	0.999933	0.989729	284
G1_vs_Ctrl	Downregulated	GOBP_POSITIVE_REGULATION_OF_CELL_CYCLE_G1_S_PHASE_TRANSITION	70	1	0.0142857	0.892011	0.999933	0.989729	5962
G1_vs_Ctrl	Downregulated	GOBP_POSITIVE_REGULATION_OF_CELL_MATRIX_ADHESION	57	1	0.0175439	0.892011	0.999933	0.989729	1605
G1_vs_Ctrl	Downregulated	GOBP_POSITIVE_REGULATION_OF_EXTRINSIC_APOPTOTIC_SIGNALING_PATHWAY	59	1	0.0169492	0.892011	0.999933	0.989729	6498
G1_vs_Ctrl	Downregulated	GOBP_RNA_POLYMERASE_II_PREINITIATION_COMPLEX_ASSEMBLY	68	1	0.0147059	0.892011	0.999933	0.989729	2099
G1_vs_Ctrl	Downregulated	GOBP_SISTER_CHROMATID_COHESION	63	1	0.015873	0.892011	0.999933	0.989729	546
G1_vs_Ctrl	Downregulated	GOBP_PROTON_TRANSMEMBRANE_TRANSPORT	187	4	0.0213904	0.893687	0.999933	0.989729	4891/27109/4705/27069
G1_vs_Ctrl	Downregulated	GOBP_REGULATION_OF_EPITHELIAL_TO_MESENCHYMAL_TRANSITION	123	2	0.0162602	0.893855	0.999933	0.989729	205717/2475
G1_vs_Ctrl	Downregulated	GOBP_AMINO_ACID_TRANSPORT	167	3	0.0179641	0.894115	0.999933	0.989729	6558/115286/5592
G1_vs_Ctrl	Downregulated	GOBP_POSITIVE_REGULATION_OF_LYMPHOCYTE_DIFFERENTIATION	141	3	0.0212766	0.894115	0.999933	0.989729	2309/55274/4976
G1_vs_Ctrl	Downregulated	GOBP_DNA_REPLICATION	277	7	0.0252708	0.895743	0.999933	0.989729	64710/546/4173/51377/142/64318/57697
G1_vs_Ctrl	Downregulated	GOBP_BONE_DEVELOPMENT	218	5	0.0229358	0.896054	0.999933	0.989729	51360/9321/5608/54808/139285
G1_vs_Ctrl	Downregulated	GOBP_ENDOCHONDRAL_BONE_MORPHOGENESIS	61	1	0.0163934	0.896381	0.999933	0.989729	9321
G1_vs_Ctrl	Downregulated	GOBP_FIBROBLAST_MIGRATION	58	1	0.0172414	0.896381	0.999933	0.989729	26060
G1_vs_Ctrl	Downregulated	GOBP_REGULATION_OF_MULTICELLULAR_ORGANISM_GROWTH	68	1	0.0147059	0.896381	0.999933	0.989729	8195
G1_vs_Ctrl	Downregulated	GOBP_SECRETORY_GRANULE_ORGANIZATION	76	1	0.0131579	0.896381	0.999933	0.989729	5007
G1_vs_Ctrl	Downregulated	GOBP_TRANSMISSION_OF_NERVE_IMPULSE	81	1	0.0123457	0.896381	0.999933	0.989729	2475
G1_vs_Ctrl	Downregulated	GOBP_VESICLE_DOCKING	60	1	0.0166667	0.896381	0.999933	0.989729	149371
G1_vs_Ctrl	Downregulated	GOBP_POSITIVE_REGULATION_OF_ESTABLISHMENT_OF_PROTEIN_LOCALIZATION	331	8	0.0241692	0.897136	0.999933	0.989729	10059/5494/51201/5007/9520/5295/9868/163882
G1_vs_Ctrl	Downregulated	GOBP_CELLULAR_RESPONSE_TO_TYPE_II_INTERFERON	102	2	0.0196078	0.897283	0.999933	0.989729	6198/2058
G1_vs_Ctrl	Downregulated	GOBP_INSULIN_SECRETION	213	4	0.0187793	0.899032	0.999933	0.989729	5007/93/818/100381270
G1_vs_Ctrl	Downregulated	GOBP_NEGATIVE_REGULATION_OF_GENE_EXPRESSION_EPIGENETIC	209	4	0.0191388	0.899032	0.999933	0.989729	23304/546/3622/55729
G1_vs_Ctrl	Downregulated	GOBP_NEGATIVE_REGULATION_OF_TRANSPORT	468	10	0.0213675	0.899614	0.999933	0.989729	2887/5533/10434/51719/9882/284/285381/26060/5028/5592
G1_vs_Ctrl	Downregulated	GOBP_PROTEIN_AUTOPHOSPHORYLATION	140	3	0.0214286	0.9	0.999933	0.989729	51086/2047/152110
G1_vs_Ctrl	Downregulated	GOBP_ACTIN_FILAMENT_DEPOLYMERIZATION	60	1	0.0166667	0.900574	0.999933	0.989729	5962
G1_vs_Ctrl	Downregulated	GOBP_REGULATION_OF_TISSUE_REMODELING	86	1	0.0116279	0.900574	0.999933	0.989729	9475
G1_vs_Ctrl	Downregulated	GOBP_ODONTOGENESIS	131	2	0.0152672	0.900608	0.999933	0.989729	93/5465
G1_vs_Ctrl	Downregulated	GOBP_RESPONSE_TO_LEUKEMIA_INHIBITORY_FACTOR	112	2	0.0178571	0.900608	0.999933	0.989729	2730/3099
G1_vs_Ctrl	Downregulated	GOBP_NEGATIVE_REGULATION_OF_GROWTH	231	5	0.021645	0.900895	0.999933	0.989729	27244/3373/57142/9868/5465
G1_vs_Ctrl	Downregulated	GOBP_NUCLEAR_TRANSPORT	342	9	0.0263158	0.90102	0.999933	0.989729	5494/26953/5295/127933/5903/284/26060/3841/10527
G1_vs_Ctrl	Downregulated	GOBP_T_CELL_DIFFERENTIATION	327	8	0.0244648	0.901175	0.999933	0.989729	6095/2309/55274/149041/84524/5295/2475/4976
G1_vs_Ctrl	Downregulated	GOBP_REGULATION_OF_T_CELL_ACTIVATION	401	10	0.0249377	0.901447	0.999933	0.989729	23376/384/2309/29126/55274/149041/64844/84524/2475/4976
G1_vs_Ctrl	Downregulated	GOBP_REGULATION_OF_ENDOTHELIAL_CELL_MIGRATION	240	4	0.0166667	0.901615	0.999933	0.989729	4233/2549/9475/284
G1_vs_Ctrl	Downregulated	GOBP_DEVELOPMENTAL_GROWTH	708	18	0.0254237	0.901635	0.999933	0.989729	546/2099/93/57142/2309/8239/8195/9373/2803/9868/23122/9318/367/23414/1605/5592/5465/2475
G1_vs_Ctrl	Downregulated	GOBP_LEARNING	162	3	0.0185185	0.90283	0.999933	0.989729	10396/84896/3064
G1_vs_Ctrl	Downregulated	GOBP_REGULATION_OF_POSTSYNAPSE_ORGANIZATION	144	3	0.0208333	0.90283	0.999933	0.989729	51104/57142/89910
G1_vs_Ctrl	Downregulated	GOBP_SPINDLE_ASSEMBLY	139	3	0.0215827	0.90283	0.999933	0.989729	23122/23172/54627
G1_vs_Ctrl	Downregulated	GOBP_POSITIVE_REGULATION_OF_NEUROGENESIS	233	5	0.0214592	0.903242	0.999933	0.989729	23376/6498/2803/1605/2475
G1_vs_Ctrl	Downregulated	GOBP_REGULATION_OF_ESTABLISHMENT_OF_PROTEIN_LOCALIZATION	551	14	0.0254083	0.903421	0.999933	0.989729	6558/10059/5494/51201/5007/10434/9520/5295/127933/9868/284/285381/163882/100381270
G1_vs_Ctrl	Downregulated	GOBP_SYNAPSE_ORGANIZATION	583	15	0.025729	0.903775	0.999933	0.989729	57679/6620/51201/51104/57142/89910/2047/26060/23122/91137/389941/9758/1605/339855/54621
G1_vs_Ctrl	Downregulated	GOBP_ATP_SYNTHESIS_COUPLED_ELECTRON_TRANSPORT	101	2	0.019802	0.903833	0.999933	0.989729	4705/27069
G1_vs_Ctrl	Downregulated	GOBP_RESPONSE_TO_ETHANOL	124	2	0.016129	0.903833	0.999933	0.989729	80854/5465
G1_vs_Ctrl	Downregulated	GOBP_CYTOPLASMIC_TRANSLATION	171	4	0.0233918	0.90414	0.999933	0.989729	54505/1983/22849/2475
G1_vs_Ctrl	Downregulated	GOBP_NUCLEAR_ENVELOPE_ORGANIZATION	58	1	0.0172414	0.904598	0.999933	0.989729	23175
G1_vs_Ctrl	Downregulated	GOBP_PLATELET_DERIVED_GROWTH_FACTOR_RECEPTOR_SIGNALING_PATHWAY	62	1	0.016129	0.904598	0.999933	0.989729	23122
G1_vs_Ctrl	Downregulated	GOBP_POSITIVE_REGULATION_OF_T_CELL_MEDIATED_IMMUNITY	72	1	0.0138889	0.904598	0.999933	0.989729	163486
G1_vs_Ctrl	Downregulated	GOBP_REGULATION_OF_HORMONE_LEVELS	565	12	0.0212389	0.905145	0.999933	0.989729	9563/2099/5007/2908/93/6342/3416/2230/818/5028/1734/100381270
G1_vs_Ctrl	Downregulated	GOBP_REGULATION_OF_LYMPHOCYTE_DIFFERENTIATION	228	5	0.0219298	0.90554	0.999933	0.989729	2309/55274/149041/84524/4976
G1_vs_Ctrl	Downregulated	GOBP_REGULATION_OF_HEMOPOIESIS	446	11	0.0246637	0.905738	0.999933	0.989729	3205/4850/2309/55274/149041/84524/5295/114803/4286/2475/4976
G1_vs_Ctrl	Downregulated	GOBP_NEGATIVE_REGULATION_OF_CELL_PROJECTION_ORGANIZATION	190	4	0.0210526	0.906607	0.999933	0.989729	57142/64844/8634/129807
G1_vs_Ctrl	Downregulated	GOBP_REGULATION_OF_RESPONSE_TO_CYTOKINE_STIMULUS	207	4	0.0193237	0.906607	0.999933	0.989729	84888/284/253943/29883
G1_vs_Ctrl	Downregulated	GOBP_TYPE_II_INTERFERON_PRODUCTION	123	2	0.0162602	0.906959	0.999933	0.989729	29126/1054
G1_vs_Ctrl	Downregulated	GOBP_SKELETAL_SYSTEM_MORPHOGENESIS	231	5	0.021645	0.90779	0.999933	0.989729	3205/9321/3373/93/4838
G1_vs_Ctrl	Downregulated	GOBP_CELL_JUNCTION_ASSEMBLY	525	13	0.0247619	0.908062	0.999933	0.989729	51201/57142/4301/9475/324/143098/89910/667/2047/23122/91137/389941/54621
G1_vs_Ctrl	Downregulated	GOBP_RESPONSE_TO_ENDOPLASMIC_RETICULUM_STRESS	283	7	0.024735	0.908175	0.999933	0.989729	51360/23376/79956/84899/10299/5295/4976
G1_vs_Ctrl	Downregulated	GOBP_ANIMAL_ORGAN_FORMATION	69	1	0.0144928	0.908459	0.999933	0.989729	367
G1_vs_Ctrl	Downregulated	GOBP_L_ALPHA_AMINO_ACID_TRANSMEMBRANE_TRANSPORT	75	1	0.0133333	0.908459	0.999933	0.989729	115286
G1_vs_Ctrl	Downregulated	GOBP_MEMBRANE_INVAGINATION	64	1	0.015625	0.908459	0.999933	0.989729	51454
G1_vs_Ctrl	Downregulated	GOBP_MOTILE_CILIUM_ASSEMBLY	83	1	0.0120482	0.908459	0.999933	0.989729	28981
G1_vs_Ctrl	Downregulated	GOBP_NEGATIVE_REGULATION_OF_PROTEIN_SECRETION	77	1	0.012987	0.908459	0.999933	0.989729	285381
G1_vs_Ctrl	Downregulated	GOBP_POSITIVE_REGULATION_OF_REACTIVE_OXYGEN_SPECIES_METABOLIC_PROCESS	71	1	0.0140845	0.908459	0.999933	0.989729	2309
G1_vs_Ctrl	Downregulated	GOBP_REGULATION_OF_B_CELL_PROLIFERATION	68	1	0.0147059	0.908459	0.999933	0.989729	149041
G1_vs_Ctrl	Downregulated	GOBP_VASCULAR_ENDOTHELIAL_GROWTH_FACTOR_RECEPTOR_SIGNALING_PATHWAY	63	1	0.015873	0.908459	0.999933	0.989729	2887
G1_vs_Ctrl	Downregulated	GOBP_REGULATION_OF_VESICLE_MEDIATED_TRANSPORT	559	14	0.0250447	0.909536	0.999933	0.989729	51201/79872/5533/10434/60561/9882/5962/84896/284/26060/163882/23122/134957/5028
G1_vs_Ctrl	Downregulated	GOBP_POSITIVE_REGULATION_OF_SYNAPTIC_TRANSMISSION	179	3	0.0167598	0.910893	0.999933	0.989729	51201/818/107
G1_vs_Ctrl	Downregulated	GOBP_REGULATION_OF_JNK_CASCADE	148	3	0.0202703	0.910893	0.999933	0.989729	9821/10114/2047
G1_vs_Ctrl	Downregulated	GOBP_MONONUCLEAR_CELL_DIFFERENTIATION	541	14	0.025878	0.911014	0.999933	0.989729	6482/6095/2908/2309/55274/149041/142/84524/5295/1054/23228/2475/4976/96459
G1_vs_Ctrl	Downregulated	GOBP_JNK_CASCADE	186	4	0.0215054	0.911373	0.999933	0.989729	9821/6416/10114/2047
G1_vs_Ctrl	Downregulated	GOBP_CRANIAL_SKELETAL_SYSTEM_DEVELOPMENT	73	1	0.0136986	0.912165	0.999933	0.989729	4838
G1_vs_Ctrl	Downregulated	GOBP_NEUROBLAST_PROLIFERATION	76	1	0.0131579	0.912165	0.999933	0.989729	2009
G1_vs_Ctrl	Downregulated	GOBP_REGULATION_OF_DEFENSE_RESPONSE_TO_VIRUS	67	1	0.0149254	0.912165	0.999933	0.989729	9868
G1_vs_Ctrl	Downregulated	GOBP_VASCULAR_ASSOCIATED_SMOOTH_MUSCLE_CELL_PROLIFERATION	97	1	0.0103093	0.912165	0.999933	0.989729	5592
G1_vs_Ctrl	Downregulated	GOBP_REGULATION_OF_LEUKOCYTE_DIFFERENTIATION	345	8	0.0231884	0.9125	0.999933	0.989729	2309/55274/149041/84524/5295/4286/2475/4976
G1_vs_Ctrl	Downregulated	GOBP_POSITIVE_REGULATION_OF_TUMOR_NECROSIS_FACTOR_SUPERFAMILY_CYTOKINE_PRODUCTION	116	2	0.0172414	0.91293	0.999933	0.989729	10564/5295
G1_vs_Ctrl	Downregulated	GOBP_NEGATIVE_REGULATION_OF_SECRETION	179	3	0.0167598	0.913443	0.999933	0.989729	285381/5028/5592
G1_vs_Ctrl	Downregulated	GOBP_GLYCEROPHOSPHOLIPID_METABOLIC_PROCESS	300	7	0.0233333	0.913901	0.999933	0.989729	23167/3612/23175/5295/23228/56894/54893
G1_vs_Ctrl	Downregulated	GOBP_CHROMOSOME_ORGANIZATION	588	15	0.0255102	0.913967	0.999933	0.989729	546/80351/54464/8850/51377/3834/55274/324/142/23122/4085/23172/51115/54627/8353
G1_vs_Ctrl	Downregulated	GOBP_CELLULAR_RESPONSE_TO_HEAT	67	1	0.0149254	0.91572	0.999933	0.989729	2475
G1_vs_Ctrl	Downregulated	GOBP_RECEPTOR_CLUSTERING	65	1	0.0153846	0.91572	0.999933	0.989729	51201
G1_vs_Ctrl	Downregulated	GOBP_REGULATION_OF_EXTRACELLULAR_MATRIX_ORGANIZATION	76	1	0.0131579	0.91572	0.999933	0.989729	23122
G1_vs_Ctrl	Downregulated	GOBP_PHOSPHOLIPASE_C_ACTIVATING_G_PROTEIN_COUPLED_RECEPTOR_SIGNALING_PATHWAY	147	2	0.0136054	0.915779	0.999933	0.989729	2099/5028
G1_vs_Ctrl	Downregulated	GOBP_REGULATION_OF_DNA_TEMPLATED_TRANSCRIPTION_ELONGATION	103	2	0.0194175	0.915779	0.999933	0.989729	10102/142
G1_vs_Ctrl	Downregulated	GOBP_EYE_MORPHOGENESIS	174	3	0.0172414	0.915926	0.999933	0.989729	23287/7068/2047
G1_vs_Ctrl	Downregulated	GOBP_POSITIVE_REGULATION_OF_APOPTOTIC_SIGNALING_PATHWAY	154	3	0.0194805	0.915926	0.999933	0.989729	5326/6498/388324
G1_vs_Ctrl	Downregulated	GOBP_GROWTH	975	26	0.0266667	0.916463	0.999933	0.989729	2137/27244/546/2099/3373/93/57142/2309/8239/8195/9373/84162/2803/9166/9868/6832/23122/253260/9318/367/23414/1605/5592/5465/7003/2475
G1_vs_Ctrl	Downregulated	GOBP_ERK1_AND_ERK2_CASCADE	330	7	0.0212121	0.917545	0.999933	0.989729	2887/284/2047/4838/152110/5028/6815
G1_vs_Ctrl	Downregulated	GOBP_ADAPTIVE_IMMUNE_RESPONSE_BASED_ON_SOMATIC_RECOMBINATION_OF_IMMUNE_RECEPTORS_BUILT_FROM_IMMUNOGLOBULIN_SUPERFAMILY_DOMAINS	390	8	0.0205128	0.917735	0.999933	0.989729	23376/6095/29126/149041/9166/2475/4976/163486
G1_vs_Ctrl	Downregulated	GOBP_CELL_MORPHOGENESIS_INVOLVED_IN_NEURON_DIFFERENTIATION	603	15	0.0248756	0.918054	0.999933	0.989729	22911/54664/4891/57142/8239/6498/2803/2047/2909/23122/91137/107/1605/5592/26128
G1_vs_Ctrl	Downregulated	GOBP_POSITIVE_REGULATION_OF_LEUKOCYTE_MIGRATION	152	3	0.0197368	0.918345	0.999933	0.989729	10059/57142/5295
G1_vs_Ctrl	Downregulated	GOBP_RETINA_DEVELOPMENT_IN_CAMERA_TYPE_EYE	180	3	0.0166667	0.918345	0.999933	0.989729	93/23287/7068
G1_vs_Ctrl	Downregulated	GOBP_RESPONSE_TO_ESTRADIOL	113	2	0.0176991	0.91854	0.999933	0.989729	2099/8204
G1_vs_Ctrl	Downregulated	GOBP_ANTIGEN_PROCESSING_AND_PRESENTATION_OF_PEPTIDE_ANTIGEN	72	1	0.0138889	0.919132	0.999933	0.989729	3416
G1_vs_Ctrl	Downregulated	GOBP_INTRINSIC_APOPTOTIC_SIGNALING_PATHWAY_IN_RESPONSE_TO_ENDOPLASMIC_RETICULUM_STRESS	67	1	0.0149254	0.919132	0.999933	0.989729	4976
G1_vs_Ctrl	Downregulated	GOBP_NEGATIVE_REGULATION_OF_ENDOCYTOSIS	74	1	0.0135135	0.919132	0.999933	0.989729	26060
G1_vs_Ctrl	Downregulated	GOBP_NEURAL_RETINA_DEVELOPMENT	90	1	0.0111111	0.919132	0.999933	0.989729	7068
G1_vs_Ctrl	Downregulated	GOBP_POSITIVE_REGULATION_OF_DNA_TEMPLATED_TRANSCRIPTION_ELONGATION	62	1	0.016129	0.919132	0.999933	0.989729	142
G1_vs_Ctrl	Downregulated	GOBP_POSITIVE_REGULATION_OF_INTERLEUKIN_1_PRODUCTION	74	1	0.0135135	0.919132	0.999933	0.989729	647087
G1_vs_Ctrl	Downregulated	GOBP_POSITIVE_REGULATION_OF_VIRAL_PROCESS	64	1	0.015625	0.919132	0.999933	0.989729	29883
G1_vs_Ctrl	Downregulated	GOBP_SIGNAL_TRANSDUCTION_IN_ABSENCE_OF_LIGAND	73	1	0.0136986	0.919132	0.999933	0.989729	2309
G1_vs_Ctrl	Downregulated	GOBP_POSITIVE_REGULATION_OF_CELL_CELL_ADHESION	341	8	0.0234604	0.919419	0.999933	0.989729	2309/29126/55274/4301/4651/4838/2475/4976
G1_vs_Ctrl	Downregulated	GOBP_POSITIVE_REGULATION_OF_NERVOUS_SYSTEM_DEVELOPMENT	285	6	0.0210526	0.920129	0.999933	0.989729	23376/6498/2803/2047/1605/2475
G1_vs_Ctrl	Downregulated	GOBP_RHO_PROTEIN_SIGNAL_TRANSDUCTION	147	3	0.0204082	0.9207	0.999933	0.989729	4233/9475/2909
G1_vs_Ctrl	Downregulated	GOBP_ANTIVIRAL_INNATE_IMMUNE_RESPONSE	66	1	0.0151515	0.922406	0.999933	0.989729	29915
G1_vs_Ctrl	Downregulated	GOBP_PROTEIN_SUMOYLATION	68	1	0.0147059	0.922406	0.999933	0.989729	5903
G1_vs_Ctrl	Downregulated	GOBP_REGULATION_OF_TUMOR_NECROSIS_FACTOR_MEDIATED_SIGNALING_PATHWAY	76	1	0.0131579	0.922406	0.999933	0.989729	84888
G1_vs_Ctrl	Downregulated	GOBP_POSITIVE_REGULATION_OF_NEURON_PROJECTION_DEVELOPMENT	159	3	0.0188679	0.922992	0.999933	0.989729	54664/8850/2909
G1_vs_Ctrl	Downregulated	GOBP_REGULATION_OF_CALCIUM_ION_TRANSMEMBRANE_TRANSPORT	172	3	0.0174419	0.922992	0.999933	0.989729	5533/3064/375346
G1_vs_Ctrl	Downregulated	GOBP_NEGATIVE_REGULATION_OF_VASCULATURE_DEVELOPMENT	167	2	0.011976	0.923809	0.999933	0.989729	6558/9475
G1_vs_Ctrl	Downregulated	GOBP_CELL_ACTIVATION_INVOLVED_IN_IMMUNE_RESPONSE	327	7	0.0214067	0.924437	0.999933	0.989729	6482/6095/149041/5295/23228/2475/4976
G1_vs_Ctrl	Downregulated	GOBP_IMMUNE_EFFECTOR_PROCESS	745	17	0.0228188	0.924661	0.999933	0.989729	6482/23376/6095/1653/57142/29126/5648/149041/5295/9166/1054/284/23228/26060/2475/4976/163486
G1_vs_Ctrl	Downregulated	GOBP_REGULATION_OF_MITOTIC_CELL_CYCLE	528	13	0.0246212	0.925185	0.999933	0.989729	51360/64848/5933/3209/6198/91754/55274/324/60561/5962/26060/4085/149420
G1_vs_Ctrl	Downregulated	GOBP_FOREBRAIN_GENERATION_OF_NEURONS	87	1	0.0114943	0.925548	0.999933	0.989729	55681
G1_vs_Ctrl	Downregulated	GOBP_NEGATIVE_REGULATION_OF_BINDING	71	1	0.0140845	0.925548	0.999933	0.989729	6815
G1_vs_Ctrl	Downregulated	GOBP_POSITIVE_REGULATION_OF_MUSCLE_CELL_DIFFERENTIATION	85	1	0.0117647	0.925548	0.999933	0.989729	2475
G1_vs_Ctrl	Downregulated	GOBP_RESPONSE_TO_TUMOR_NECROSIS_FACTOR	243	5	0.0205761	0.926022	0.999933	0.989729	64848/6095/3373/2309/84888
G1_vs_Ctrl	Downregulated	GOBP_NEUTRAL_LIPID_METABOLIC_PROCESS	139	2	0.0143885	0.926322	0.999933	0.989729	23175/4547
G1_vs_Ctrl	Downregulated	GOBP_REGULATION_OF_RECEPTOR_MEDIATED_ENDOCYTOSIS	130	2	0.0153846	0.926322	0.999933	0.989729	84896/284
G1_vs_Ctrl	Downregulated	GOBP_EMBRYONIC_ORGAN_MORPHOGENESIS	306	6	0.0196078	0.927199	0.999933	0.989729	10787/3205/3373/8195/26018/4838
G1_vs_Ctrl	Downregulated	GOBP_NEGATIVE_REGULATION_OF_CELL_POPULATION_PROLIFERATION	792	18	0.0227273	0.927256	0.999933	0.989729	9821/384/8850/687/29126/324/23287/149041/64844/2047/4838/5828/367/11251/5592/388324/29883/96459
G1_vs_Ctrl	Downregulated	GOBP_SODIUM_ION_TRANSPORT	252	4	0.015873	0.928343	0.999933	0.989729	9497/6558/8671/6332
G1_vs_Ctrl	Downregulated	GOBP_AXONEME_ASSEMBLY	105	1	0.00952381	0.928563	0.999933	0.989729	83538
G1_vs_Ctrl	Downregulated	GOBP_CELLULAR_RESPONSE_TO_HYDROGEN_PEROXIDE	71	1	0.0140845	0.928563	0.999933	0.989729	51526
G1_vs_Ctrl	Downregulated	GOBP_DORSAL_VENTRAL_PATTERN_FORMATION	92	1	0.0108696	0.928563	0.999933	0.989729	79809
G1_vs_Ctrl	Downregulated	GOBP_PROTEIN_LOCALIZATION_TO_CELL_SURFACE	68	1	0.0147059	0.928563	0.999933	0.989729	284
G1_vs_Ctrl	Downregulated	GOBP_MYOBLAST_DIFFERENTIATION	114	2	0.0175439	0.928756	0.999933	0.989729	55274/4154
G1_vs_Ctrl	Downregulated	GOBP_REGULATION_OF_REGULATED_SECRETORY_PATHWAY	128	2	0.015625	0.928756	0.999933	0.989729	134957/5028
G1_vs_Ctrl	Downregulated	GOBP_EPIDERMAL_CELL_DIFFERENTIATION	255	3	0.0117647	0.929511	0.999933	0.989729	2137/9497/9475
G1_vs_Ctrl	Downregulated	GOBP_T_CELL_RECEPTOR_SIGNALING_PATHWAY	152	3	0.0197368	0.929511	0.999933	0.989729	23304/149041/163486
G1_vs_Ctrl	Downregulated	GOBP_DEFENSE_RESPONSE_TO_VIRUS	327	7	0.0214067	0.930822	0.999933	0.989729	55703/9821/1653/8780/29915/9868/29883
G1_vs_Ctrl	Downregulated	GOBP_REGULATION_OF_VASCULATURE_DEVELOPMENT	377	7	0.0185676	0.930822	0.999933	0.989729	6558/2549/3373/57142/9475/4838/3099
G1_vs_Ctrl	Downregulated	GOBP_GLOMERULUS_DEVELOPMENT	75	1	0.0133333	0.931456	0.999933	0.989729	284
G1_vs_Ctrl	Downregulated	GOBP_POSITIVE_REGULATION_OF_TYPE_II_INTERFERON_PRODUCTION	78	1	0.0128205	0.931456	0.999933	0.989729	1054
G1_vs_Ctrl	Downregulated	GOBP_CELL_JUNCTION_ORGANIZATION	857	22	0.0256709	0.933331	0.999933	0.989729	57679/6620/51201/51104/57142/4301/9475/324/5962/5295/143098/89910/667/2047/26060/23122/91137/389941/9758/1605/339855/54621
G1_vs_Ctrl	Downregulated	GOBP_CHONDROCYTE_DIFFERENTIATION	119	2	0.0168067	0.933399	0.999933	0.989729	9321/80856
G1_vs_Ctrl	Downregulated	GOBP_AUTOPHAGOSOME_MATURATION	70	1	0.0142857	0.934232	0.999933	0.989729	3920
G1_vs_Ctrl	Downregulated	GOBP_CALCIUM_ION_IMPORT	89	1	0.011236	0.934232	0.999933	0.989729	5533
G1_vs_Ctrl	Downregulated	GOBP_DIGESTIVE_SYSTEM_PROCESS	113	1	0.00884956	0.934232	0.999933	0.989729	3658
G1_vs_Ctrl	Downregulated	GOBP_POSITIVE_REGULATION_OF_ALPHA_BETA_T_CELL_ACTIVATION	76	1	0.0131579	0.934232	0.999933	0.989729	4976
G1_vs_Ctrl	Downregulated	GOBP_POSITIVE_REGULATION_OF_OSTEOBLAST_DIFFERENTIATION	80	1	0.0125	0.934232	0.999933	0.989729	93
G1_vs_Ctrl	Downregulated	GOBP_EXOCYTOSIS	367	8	0.0217984	0.934695	0.999933	0.989729	149371/10564/10257/23167/23122/134957/5028/201475
G1_vs_Ctrl	Downregulated	GOBP_REGULATION_OF_SYNAPSE_STRUCTURE_OR_ACTIVITY	319	7	0.0219436	0.935297	0.999933	0.989729	51104/57142/89910/2047/389941/9758/1605
G1_vs_Ctrl	Downregulated	GOBP_FORMATION_OF_PRIMARY_GERM_LAYER	134	2	0.0149254	0.935611	0.999933	0.989729	55614/4838
G1_vs_Ctrl	Downregulated	GOBP_REGULATION_OF_MONOATOMIC_ION_TRANSPORT	452	9	0.0199115	0.936049	0.999933	0.989729	9465/5533/51719/818/3760/5028/3770/3064/375346
G1_vs_Ctrl	Downregulated	GOBP_LENS_DEVELOPMENT_IN_CAMERA_TYPE_EYE	92	1	0.0108696	0.936895	0.999933	0.989729	6498
G1_vs_Ctrl	Downregulated	GOBP_REGULATION_OF_CARTILAGE_DEVELOPMENT	75	1	0.0133333	0.936895	0.999933	0.989729	80856
G1_vs_Ctrl	Downregulated	GOBP_REGULATION_OF_LEUKOCYTE_CHEMOTAXIS	126	2	0.015873	0.937754	0.999933	0.989729	10059/57509
G1_vs_Ctrl	Downregulated	GOBP_B_CELL_ACTIVATION	292	6	0.0205479	0.938255	0.999933	0.989729	6482/149041/5295/1054/23228/96459
G1_vs_Ctrl	Downregulated	GOBP_MRNA_PROCESSING	531	13	0.0244821	0.93844	0.999933	0.989729	79810/1653/25929/79872/87178/55197/4154/53981/54931/10946/26864/6060/60493
G1_vs_Ctrl	Downregulated	GOBP_CELL_CELL_SIGNALING	1375	32	0.0232727	0.939033	0.999933	0.989729	57679/6558/6620/11018/8411/51201/4233/22849/6198/5007/2908/93/57142/9465/10257/10142/4301/23167/84896/818/23228/2047/4838/3760/134957/107/7253/367/5028/3752/1605/100381270
G1_vs_Ctrl	Downregulated	GOBP_RESPONSE_TO_UV	158	3	0.0189873	0.93926	0.999933	0.989729	3373/142/5295
G1_vs_Ctrl	Downregulated	GOBP_NEGATIVE_REGULATION_OF_MRNA_CATABOLIC_PROCESS	83	1	0.0120482	0.939451	0.999933	0.989729	3658
G1_vs_Ctrl	Downregulated	GOBP_SOMITE_DEVELOPMENT	85	1	0.0117647	0.939451	0.999933	0.989729	10787
G1_vs_Ctrl	Downregulated	GOBP_TERPENOID_METABOLIC_PROCESS	102	1	0.00980392	0.939451	0.999933	0.989729	3157
G1_vs_Ctrl	Downregulated	GOBP_GLYCEROLIPID_BIOSYNTHETIC_PROCESS	241	5	0.0207469	0.939466	0.999933	0.989729	23167/3612/23175/5295/56894
G1_vs_Ctrl	Downregulated	GOBP_HEMOPOIESIS	998	27	0.0270541	0.939468	0.999933	0.989729	6482/23376/2009/6095/55972/3205/4850/4891/2908/2309/55274/149041/3658/142/84524/5295/1054/284/23228/114803/26108/4291/55526/4286/2475/4976/96459
G1_vs_Ctrl	Downregulated	GOBP_PROTEIN_TARGETING_TO_MEMBRANE	128	2	0.015625	0.939829	0.999933	0.989729	51201/1121
G1_vs_Ctrl	Downregulated	GOBP_TUMOR_NECROSIS_FACTOR_MEDIATED_SIGNALING_PATHWAY	130	2	0.0153846	0.939829	0.999933	0.989729	2309/84888
G1_vs_Ctrl	Downregulated	GOBP_EAR_DEVELOPMENT	238	4	0.0168067	0.940728	0.999933	0.989729	9497/9321/3209/26018
G1_vs_Ctrl	Downregulated	GOBP_REGULATION_OF_BODY_FLUID_LEVELS	389	8	0.0205656	0.941339	0.999933	0.989729	22875/80856/284/5051/3099/5028/2157/5592
G1_vs_Ctrl	Downregulated	GOBP_CAMERA_TYPE_EYE_MORPHOGENESIS	141	2	0.0141844	0.941839	0.999933	0.989729	7068/2047
G1_vs_Ctrl	Downregulated	GOBP_POSITIVE_REGULATION_OF_PROTEASOMAL_PROTEIN_CATABOLIC_PROCESS	116	2	0.0172414	0.941839	0.999933	0.989729	55070/25898
G1_vs_Ctrl	Downregulated	GOBP_BODY_FLUID_SECRETION	95	1	0.0105263	0.941904	0.999933	0.989729	3099
G1_vs_Ctrl	Downregulated	GOBP_CARDIAC_SEPTUM_MORPHOGENESIS	78	1	0.0128205	0.941904	0.999933	0.989729	23414
G1_vs_Ctrl	Downregulated	GOBP_CHAPERONE_MEDIATED_PROTEIN_FOLDING	73	1	0.0136986	0.941904	0.999933	0.989729	2289
G1_vs_Ctrl	Downregulated	GOBP_PLATELET_AGGREGATION	78	1	0.0128205	0.941904	0.999933	0.989729	5592
G1_vs_Ctrl	Downregulated	GOBP_TISSUE_REGENERATION	84	1	0.0119048	0.941904	0.999933	0.989729	1605
G1_vs_Ctrl	Downregulated	GOBP_VASOCONSTRICTION	87	1	0.0114943	0.941904	0.999933	0.989729	8195
G1_vs_Ctrl	Downregulated	GOBP_CARTILAGE_DEVELOPMENT	215	4	0.0186047	0.942329	0.999933	0.989729	9321/3373/8195/80856
G1_vs_Ctrl	Downregulated	GOBP_REGULATION_OF_PROTEIN_SECRETION	281	5	0.0177936	0.942465	0.999933	0.989729	6558/10059/5007/285381/100381270
G1_vs_Ctrl	Downregulated	GOBP_SKELETAL_SYSTEM_DEVELOPMENT	545	13	0.0238532	0.942734	0.999933	0.989729	51360/3205/9321/3209/5608/3373/93/8195/54808/80856/4838/139285/3206
G1_vs_Ctrl	Downregulated	GOBP_BONE_MINERALIZATION	127	2	0.015748	0.943784	0.999933	0.989729	8925/93
G1_vs_Ctrl	Downregulated	GOBP_REGULATION_OF_EPITHELIAL_CELL_PROLIFERATION	423	8	0.0189125	0.943826	0.999933	0.989729	2137/57142/687/284/4838/253260/5828/367
G1_vs_Ctrl	Downregulated	GOBP_CELL_MATRIX_ADHESION	242	5	0.0206612	0.943914	0.999933	0.989729	54749/9475/5295/23122/1605
G1_vs_Ctrl	Downregulated	GOBP_TUBE_MORPHOGENESIS	989	24	0.0242669	0.94415	0.999933	0.989729	79602/10787/6558/6095/2099/4233/3209/2549/2908/3373/93/57142/8195/9475/7716/284/2047/4838/3099/2909/367/23414/1605/4976
G1_vs_Ctrl	Downregulated	GOBP_CELLULAR_RESPONSE_TO_IONIZING_RADIATION	75	1	0.0133333	0.944258	0.999933	0.989729	64710
G1_vs_Ctrl	Downregulated	GOBP_PLASMA_MEMBRANE_ORGANIZATION	180	3	0.0166667	0.944495	0.999933	0.989729	64398/367/5104
G1_vs_Ctrl	Downregulated	GOBP_REGULATION_OF_SYNAPSE_ASSEMBLY	173	3	0.017341	0.944495	0.999933	0.989729	57142/89910/2047
G1_vs_Ctrl	Downregulated	GOBP_NEGATIVE_REGULATION_OF_CELL_DEVELOPMENT	286	5	0.0174825	0.94533	0.999933	0.989729	57142/149041/84524/5295/4838
G1_vs_Ctrl	Downregulated	GOBP_ESTABLISHMENT_OF_RNA_LOCALIZATION	165	3	0.0181818	0.946145	0.999933	0.989729	87178/10128/5903
G1_vs_Ctrl	Downregulated	GOBP_POSITIVE_REGULATION_OF_LOCOMOTION	645	15	0.0232558	0.946215	0.999933	0.989729	10059/79872/4233/2549/57142/10396/9475/324/9373/5962/5295/284/23122/253260/2475
G1_vs_Ctrl	Downregulated	GOBP_B_CELL_RECEPTOR_SIGNALING_PATHWAY	78	1	0.0128205	0.946516	0.999933	0.989729	23228
G1_vs_Ctrl	Downregulated	GOBP_REGULATION_OF_BONE_MINERALIZATION	82	1	0.0121951	0.946516	0.999933	0.989729	93
G1_vs_Ctrl	Downregulated	GOBP_REGULATION_OF_RELEASE_OF_SEQUESTERED_CALCIUM_ION_INTO_CYTOSOL	83	1	0.0120482	0.946516	0.999933	0.989729	3064
G1_vs_Ctrl	Downregulated	GOBP_T_CELL_MIGRATION	79	1	0.0126582	0.946516	0.999933	0.989729	6558
G1_vs_Ctrl	Downregulated	GOBP_LEUKOCYTE_DIFFERENTIATION	648	16	0.0246914	0.947568	0.999933	0.989729	6482/6095/2908/2309/55274/149041/3658/142/84524/5295/1054/23228/4286/2475/4976/96459
G1_vs_Ctrl	Downregulated	GOBP_POSITIVE_REGULATION_OF_SECRETION	328	6	0.0182927	0.947794	0.999933	0.989729	6558/10059/5007/23122/134957/5028
G1_vs_Ctrl	Downregulated	GOBP_MESENCHYMAL_CELL_DIFFERENTIATION	273	5	0.018315	0.948065	0.999933	0.989729	57142/9475/205717/139285/2475
G1_vs_Ctrl	Downregulated	GOBP_REGULATION_OF_CELL_MORPHOGENESIS	246	5	0.0203252	0.948065	0.999933	0.989729	9373/5962/4651/2909/5028
G1_vs_Ctrl	Downregulated	GOBP_REGULATION_OF_DNA_BINDING_TRANSCRIPTION_FACTOR_ACTIVITY	212	4	0.0188679	0.948347	0.999933	0.989729	23376/2099/1054/107
G1_vs_Ctrl	Downregulated	GOBP_POSITIVE_REGULATION_OF_INSULIN_SECRETION	94	1	0.0106383	0.948683	0.999933	0.989729	5007
G1_vs_Ctrl	Downregulated	GOBP_REGULATION_OF_ANIMAL_ORGAN_MORPHOGENESIS	84	1	0.0119048	0.948683	0.999933	0.989729	367
G1_vs_Ctrl	Downregulated	GOBP_POSITIVE_REGULATION_OF_ADAPTIVE_IMMUNE_RESPONSE	136	2	0.0147059	0.949256	0.999933	0.989729	4976/163486
G1_vs_Ctrl	Downregulated	GOBP_POSITIVE_REGULATION_OF_HORMONE_SECRETION	154	2	0.012987	0.949256	0.999933	0.989729	5007/5028
G1_vs_Ctrl	Downregulated	GOBP_RESPONSE_TO_TYPE_II_INTERFERON	128	2	0.015625	0.949256	0.999933	0.989729	6198/2058
G1_vs_Ctrl	Downregulated	GOBP_REGULATED_EXOCYTOSIS	231	4	0.017316	0.949759	0.999933	0.989729	10257/23167/134957/5028
G1_vs_Ctrl	Downregulated	GOBP_TUBE_DEVELOPMENT	1215	30	0.0246914	0.950501	0.999933	0.989729	79602/10787/6558/6095/384/546/2099/4233/3209/2549/2908/3373/93/57142/8195/146057/9475/7716/7068/284/2047/4838/3099/2909/3622/367/23414/1605/4976/83538
G1_vs_Ctrl	Downregulated	GOBP_NEUTROPHIL_CHEMOTAXIS	83	1	0.0120482	0.950762	0.999933	0.989729	10059
G1_vs_Ctrl	Downregulated	GOBP_REGULATION_OF_MYOBLAST_DIFFERENTIATION	77	1	0.012987	0.950762	0.999933	0.989729	55274
G1_vs_Ctrl	Downregulated	GOBP_REGULATION_OF_NEURAL_PRECURSOR_CELL_PROLIFERATION	96	1	0.0104167	0.950762	0.999933	0.989729	2309
G1_vs_Ctrl	Downregulated	GOBP_REGULATION_OF_VIRAL_GENOME_REPLICATION	80	1	0.0125	0.950762	0.999933	0.989729	29883
G1_vs_Ctrl	Downregulated	GOBP_RESPONSE_TO_CHEMOKINE	93	1	0.0107527	0.950762	0.999933	0.989729	6558
G1_vs_Ctrl	Downregulated	GOBP_PEPTIDYL_TYROSINE_MODIFICATION	131	2	0.0152672	0.950965	0.999933	0.989729	284/29883
G1_vs_Ctrl	Downregulated	GOBP_POSITIVE_REGULATION_OF_MITOTIC_CELL_CYCLE	136	2	0.0147059	0.950965	0.999933	0.989729	6198/5962
G1_vs_Ctrl	Downregulated	GOBP_TAXIS	473	10	0.0211416	0.951072	0.999933	0.989729	6558/10059/4233/55848/2549/57509/284/2047/11251/55219
G1_vs_Ctrl	Downregulated	GOBP_NEGATIVE_REGULATION_OF_CYTOKINE_PRODUCTION	400	6	0.015	0.951461	0.999933	0.989729	2137/384/29126/284/5465/80772
G1_vs_Ctrl	Downregulated	GOBP_POSITIVE_REGULATION_OF_MAPK_CASCADE	470	10	0.0212766	0.952061	0.999933	0.989729	9821/5608/23008/9475/284/4838/152110/367/5028/5148
G1_vs_Ctrl	Downregulated	GOBP_DNA_BIOSYNTHETIC_PROCESS	163	3	0.0184049	0.9523	0.999933	0.989729	80351/54464/25898
G1_vs_Ctrl	Downregulated	GOBP_BLOOD_VESSEL_ENDOTHELIAL_CELL_MIGRATION	187	2	0.0106952	0.952618	0.999933	0.989729	2549/284
G1_vs_Ctrl	Downregulated	GOBP_BIOLOGICAL_PROCESS_INVOLVED_IN_INTERSPECIES_INTERACTION_BETWEEN_ORGANISMS	1864	46	0.0246781	0.952686	0.999933	0.989729	3920/55703/9821/64848/23118/64710/1653/384/2060/2099/2289/11018/8780/8411/6198/5608/26273/29915/373/3373/57142/5537/3416/29126/11059/5648/51295/9475/9958/6332/2058/9373/142/5295/1054/9868/26060/1605/253943/5465/29883/2475/10527/1734/80772/647087
G1_vs_Ctrl	Downregulated	GOBP_FIBROBLAST_GROWTH_FACTOR_RECEPTOR_SIGNALING_PATHWAY	93	1	0.0107527	0.952758	0.999933	0.989729	55614
G1_vs_Ctrl	Downregulated	GOBP_L_AMINO_ACID_TRANSPORT	95	1	0.0105263	0.952758	0.999933	0.989729	115286
G1_vs_Ctrl	Downregulated	GOBP_POSITIVE_REGULATION_OF_CELL_DIVISION	98	1	0.0102041	0.952758	0.999933	0.989729	54627
G1_vs_Ctrl	Downregulated	GOBP_PROTON_MOTIVE_FORCE_DRIVEN_ATP_SYNTHESIS	76	1	0.0131579	0.952758	0.999933	0.989729	4705
G1_vs_Ctrl	Downregulated	GOBP_IMMUNE_RESPONSE_REGULATING_CELL_SURFACE_RECEPTOR_SIGNALING_PATHWAY	380	8	0.0210526	0.953902	0.999933	0.989729	23304/6416/51295/149041/5295/23228/26060/163486
G1_vs_Ctrl	Downregulated	GOBP_REGULATION_OF_NEURON_PROJECTION_DEVELOPMENT	447	10	0.0223714	0.954924	0.999933	0.989729	54664/8850/57142/84816/6498/8634/2803/818/2909/129807
G1_vs_Ctrl	Downregulated	GOBP_ACTIN_FILAMENT_ORGANIZATION	467	11	0.0235546	0.954975	0.999933	0.989729	10787/4233/8195/9475/5962/5295/133746/2909/23122/253260/2475
G1_vs_Ctrl	Downregulated	GOBP_REGULATION_OF_SMALL_GTPASE_MEDIATED_SIGNAL_TRANSDUCTION	312	7	0.0224359	0.955115	0.999933	0.989729	57679/4233/57142/10564/5962/2909/9901
G1_vs_Ctrl	Downregulated	GOBP_CELL_MORPHOGENESIS	1019	26	0.0255152	0.955154	0.999933	0.989729	57679/10787/4660/22911/4233/3209/54664/4891/57142/8239/6498/9373/5962/2803/4651/2047/4838/2909/23122/91137/107/367/5028/1605/5592/26128
G1_vs_Ctrl	Downregulated	GOBP_MYELOID_LEUKOCYTE_MIGRATION	237	4	0.0168776	0.956301	0.999933	0.989729	10059/57142/57509/5295
G1_vs_Ctrl	Downregulated	GOBP_HIPPOCAMPUS_DEVELOPMENT	94	1	0.0106383	0.956509	0.999933	0.989729	8195
G1_vs_Ctrl	Downregulated	GOBP_POSITIVE_REGULATION_OF_SMOOTH_MUSCLE_CELL_PROLIFERATION	98	1	0.0102041	0.956509	0.999933	0.989729	5295
G1_vs_Ctrl	Downregulated	GOBP_CELL_CHEMOTAXIS	328	6	0.0182927	0.957061	0.999933	0.989729	6558/10059/4233/2549/57509/2047
G1_vs_Ctrl	Downregulated	GOBP_CARDIAC_CHAMBER_MORPHOGENESIS	135	2	0.0148148	0.957266	0.999933	0.989729	79810/23414
G1_vs_Ctrl	Downregulated	GOBP_REGULATION_OF_EXOCYTOSIS	191	3	0.0157068	0.957793	0.999933	0.989729	23122/134957/5028
G1_vs_Ctrl	Downregulated	GOBP_OUTFLOW_TRACT_MORPHOGENESIS	86	1	0.0116279	0.958272	0.999933	0.989729	23414
G1_vs_Ctrl	Downregulated	GOBP_MAPK_CASCADE	795	19	0.0238994	0.95845	0.999933	0.989729	9821/6416/5597/2887/5608/10114/23008/9475/284/2047/4838/152110/151742/367/5028/1605/5148/6815/5500
G1_vs_Ctrl	Downregulated	GOBP_T_CELL_PROLIFERATION	225	4	0.0177778	0.958691	0.999933	0.989729	384/29126/149041/64844
G1_vs_Ctrl	Downregulated	GOBP_GRANULOCYTE_MIGRATION	148	2	0.0135135	0.958715	0.999933	0.989729	10059/57142
G1_vs_Ctrl	Downregulated	GOBP_POSITIVE_REGULATION_OF_ERK1_AND_ERK2_CASCADE	201	3	0.0149254	0.959071	0.999933	0.989729	284/4838/5028
G1_vs_Ctrl	Downregulated	GOBP_GLYCEROLIPID_METABOLIC_PROCESS	394	8	0.0203046	0.959693	0.999933	0.989729	23167/3612/23175/4547/5295/23228/56894/54893
G1_vs_Ctrl	Downregulated	GOBP_ANTIGEN_RECEPTOR_MEDIATED_SIGNALING_PATHWAY	214	4	0.0186916	0.959841	0.999933	0.989729	23304/149041/23228/163486
G1_vs_Ctrl	Downregulated	GOBP_DIGESTION	145	1	0.00689655	0.959964	0.999933	0.989729	3658
G1_vs_Ctrl	Downregulated	GOBP_EMBRYONIC_PLACENTA_DEVELOPMENT	93	1	0.0107527	0.959964	0.999933	0.989729	4838
G1_vs_Ctrl	Downregulated	GOBP_MRNA_TRANSPORT	133	2	0.0150376	0.960118	0.999933	0.989729	10128/5903
G1_vs_Ctrl	Downregulated	GOBP_REGULATION_OF_IMMUNE_SYSTEM_PROCESS	1699	45	0.0264862	0.960583	0.999933	0.989729	3920/55703/23376/23304/6416/6095/3205/1653/4850/384/10059/2099/8780/5608/54414/29915/57142/2309/5537/29126/5648/57509/55274/51295/9958/149041/64844/84888/142/84524/5295/9868/284/23228/26060/114803/253943/10773/4286/29883/2475/4976/163486/80772/647087
G1_vs_Ctrl	Downregulated	GOBP_NUCLEAR_EXPORT	172	3	0.0174419	0.961519	0.999933	0.989729	5494/127933/5903
G1_vs_Ctrl	Downregulated	GOBP_VACUOLAR_LOCALIZATION	90	1	0.0111111	0.961587	0.999933	0.989729	54664
G1_vs_Ctrl	Downregulated	GOBP_POSITIVE_REGULATION_OF_MULTICELLULAR_ORGANISMAL_PROCESS	1728	45	0.0260417	0.96199	0.999933	0.989729	22875/79602/55703/23376/6095/1653/84312/8780/1666/2887/2549/3373/93/57142/2309/29126/10564/8195/55274/9475/23175/324/6498/80312/142/2803/5295/1054/9868/284/2047/4838/26060/3099/7253/3622/367/5028/23414/1605/2475/4976/1734/163486/647087
G1_vs_Ctrl	Downregulated	GOBP_REGULATION_OF_CALCIUM_ION_TRANSPORT	250	4	0.016	0.962051	0.999933	0.989729	5533/818/3064/375346
G1_vs_Ctrl	Downregulated	GOBP_REGULATION_OF_CELL_SUBSTRATE_ADHESION	225	4	0.0177778	0.962051	0.999933	0.989729	9475/5295/23122/1605
G1_vs_Ctrl	Downregulated	GOBP_RESPONSE_TO_VIRUS	437	9	0.020595	0.962312	0.999933	0.989729	55703/9821/1653/8780/29915/3373/9868/29883/2475
G1_vs_Ctrl	Downregulated	GOBP_REGULATION_OF_OSTEOBLAST_DIFFERENTIATION	160	2	0.0125	0.962787	0.999933	0.989729	93/10527
G1_vs_Ctrl	Downregulated	GOBP_T_CELL_DIFFERENTIATION_IN_THYMUS	89	1	0.011236	0.963144	0.999933	0.989729	84524
G1_vs_Ctrl	Downregulated	GOBP_REGULATION_OF_NEUROGENESIS	374	7	0.0187166	0.963694	0.999933	0.989729	23376/6596/57142/6498/2803/1605/2475
G1_vs_Ctrl	Downregulated	GOBP_SUPRAMOLECULAR_FIBER_ORGANIZATION	878	22	0.0250569	0.963768	0.999933	0.989729	10787/22911/4233/79745/8239/8195/10142/146057/9475/324/5962/121441/5295/133746/2909/23122/253260/58526/79875/165186/2475/54627
G1_vs_Ctrl	Downregulated	GOBP_REGULATION_OF_LYMPHOCYTE_MEDIATED_IMMUNITY	202	3	0.0148515	0.963828	0.999933	0.989729	23376/29126/163486
G1_vs_Ctrl	Downregulated	GOBP_ORGANIC_ACID_TRANSMEMBRANE_TRANSPORT	159	2	0.0125786	0.964057	0.999933	0.989729	5825/115286
G1_vs_Ctrl	Downregulated	GOBP_POSITIVE_REGULATION_OF_PROTEIN_SECRETION	157	2	0.0127389	0.964057	0.999933	0.989729	10059/5007
G1_vs_Ctrl	Downregulated	GOBP_INFLAMMATORY_RESPONSE	961	21	0.0218522	0.964427	0.999933	0.989729	3920/2137/23376/23118/6095/56910/2099/55848/2908/3373/57142/9373/26060/253260/107/9975/2157/5465/2475/80772/647087
G1_vs_Ctrl	Downregulated	GOBP_ACUTE_INFLAMMATORY_RESPONSE	112	1	0.00892857	0.964639	0.999933	0.989729	2157
G1_vs_Ctrl	Downregulated	GOBP_CELLULAR_OXIDANT_DETOXIFICATION	98	1	0.0102041	0.964639	0.999933	0.989729	27244
G1_vs_Ctrl	Downregulated	GOBP_REGULATION_OF_SYSTEMIC_ARTERIAL_BLOOD_PRESSURE	112	1	0.00892857	0.964639	0.999933	0.989729	367
G1_vs_Ctrl	Downregulated	GOBP_SEGMENTATION	104	1	0.00961538	0.964639	0.999933	0.989729	10787
G1_vs_Ctrl	Downregulated	GOBP_RESPONSE_TO_XENOBIOTIC_STIMULUS	447	8	0.0178971	0.964824	0.999933	0.989729	2730/5141/6095/2327/5825/2309/10257/7172
G1_vs_Ctrl	Downregulated	GOBP_NEUROTRANSMITTER_TRANSPORT	217	3	0.0138249	0.964934	0.999933	0.989729	23167/134957/5028
G1_vs_Ctrl	Downregulated	GOBP_PRODUCTION_OF_MOLECULAR_MEDIATOR_OF_IMMUNE_RESPONSE	237	4	0.0168776	0.965156	0.999933	0.989729	1653/57142/284/163486
G1_vs_Ctrl	Downregulated	GOBP_REGULATION_OF_DNA_RECOMBINATION	141	2	0.0141844	0.965285	0.999933	0.989729	142/6944
G1_vs_Ctrl	Downregulated	GOBP_AMINO_ACID_TRANSMEMBRANE_TRANSPORT	112	1	0.00892857	0.966072	0.999933	0.989729	115286
G1_vs_Ctrl	Downregulated	GOBP_ROOF_OF_MOUTH_DEVELOPMENT	92	1	0.0108696	0.966072	0.999933	0.989729	93
G1_vs_Ctrl	Downregulated	GOBP_CHEMOKINE_PRODUCTION	104	1	0.00961538	0.967448	0.999933	0.989729	384
G1_vs_Ctrl	Downregulated	GOBP_MEMBRANE_DOCKING	89	1	0.011236	0.967448	0.999933	0.989729	149371
G1_vs_Ctrl	Downregulated	GOBP_REGULATION_OF_NOTCH_SIGNALING_PATHWAY	105	1	0.00952381	0.967448	0.999933	0.989729	25871
G1_vs_Ctrl	Downregulated	GOBP_PLATELET_ACTIVATION	142	2	0.0140845	0.967621	0.999933	0.989729	5028/5592
G1_vs_Ctrl	Downregulated	GOBP_POSITIVE_REGULATION_OF_LEUKOCYTE_MEDIATED_IMMUNITY	157	2	0.0127389	0.967621	0.999933	0.989729	1653/163486
G1_vs_Ctrl	Downregulated	GOBP_SMOOTH_MUSCLE_CELL_PROLIFERATION	176	2	0.0113636	0.967621	0.999933	0.989729	5295/5592
G1_vs_Ctrl	Downregulated	GOBP_REGULATION_OF_CELL_JUNCTION_ASSEMBLY	273	5	0.018315	0.967635	0.999933	0.989729	57142/9475/89910/2047/23122
G1_vs_Ctrl	Downregulated	GOBP_REGULATION_OF_NERVOUS_SYSTEM_DEVELOPMENT	458	9	0.0196507	0.967684	0.999933	0.989729	23376/6596/57142/23175/6498/2803/2047/1605/2475
G1_vs_Ctrl	Downregulated	GOBP_CALCIUM_MEDIATED_SIGNALING	240	4	0.0166667	0.968023	0.999933	0.989729	5533/11251/3064/2475
G1_vs_Ctrl	Downregulated	GOBP_REGULATION_OF_LEUKOCYTE_MIGRATION	233	4	0.0171674	0.968023	0.999933	0.989729	10059/57142/57509/5295
G1_vs_Ctrl	Downregulated	GOBP_MUSCLE_STRUCTURE_DEVELOPMENT	731	18	0.0246238	0.96806	0.999933	0.989729	79810/6095/55274/6498/54529/4154/9868/2047/9318/23414/1605/339855/9975/10472/5592/5465/2475/100381270
G1_vs_Ctrl	Downregulated	GOBP_POSITIVE_REGULATION_OF_CHEMOTAXIS	145	2	0.0137931	0.968732	0.999933	0.989729	10059/4233
G1_vs_Ctrl	Downregulated	GOBP_CHLORIDE_TRANSPORT	130	1	0.00769231	0.968768	0.999933	0.989729	6558
G1_vs_Ctrl	Downregulated	GOBP_INNER_EAR_MORPHOGENESIS	114	1	0.00877193	0.968768	0.999933	0.989729	26018
G1_vs_Ctrl	Downregulated	GOBP_MESONEPHROS_DEVELOPMENT	103	1	0.00970874	0.968768	0.999933	0.989729	384
G1_vs_Ctrl	Downregulated	GOBP_POSITIVE_REGULATION_OF_MITOTIC_CELL_CYCLE_PHASE_TRANSITION	103	1	0.00970874	0.968768	0.999933	0.989729	5962
G1_vs_Ctrl	Downregulated	GOBP_REGULATION_OF_RNA_SPLICING	189	3	0.015873	0.969999	0.999933	0.989729	8850/5295/4154
G1_vs_Ctrl	Downregulated	GOBP_BONE_MORPHOGENESIS	100	1	0.01	0.970035	0.999933	0.989729	9321
G1_vs_Ctrl	Downregulated	GOBP_POSITIVE_REGULATION_OF_ENDOTHELIAL_CELL_PROLIFERATION	110	1	0.00909091	0.970035	0.999933	0.989729	253260
G1_vs_Ctrl	Downregulated	GOBP_POSITIVE_REGULATION_OF_LEUKOCYTE_CHEMOTAXIS	97	1	0.0103093	0.970035	0.999933	0.989729	10059
G1_vs_Ctrl	Downregulated	GOBP_REGULATION_OF_PHAGOCYTOSIS	106	1	0.00943396	0.970035	0.999933	0.989729	26060
G1_vs_Ctrl	Downregulated	GOBP_LYMPHOCYTE_MEDIATED_IMMUNITY	377	6	0.0159151	0.970527	0.999933	0.989729	23376/29126/5295/9166/1054/163486
G1_vs_Ctrl	Downregulated	GOBP_DEFENSE_RESPONSE_TO_OTHER_ORGANISM	1347	30	0.0222717	0.970612	0.999933	0.989729	3920/55703/9821/23118/1653/384/2099/11018/8780/6198/5608/29915/373/57142/5537/29126/5648/51295/9958/2058/142/5295/1054/9868/26060/253943/29883/10527/80772/647087
G1_vs_Ctrl	Downregulated	GOBP_ANATOMICAL_STRUCTURE_MATURATION	284	4	0.0140845	0.97067	0.999933	0.989729	51360/2309/1605/257044
G1_vs_Ctrl	Downregulated	GOBP_REGULATION_OF_MONONUCLEAR_CELL_MIGRATION	150	2	0.0133333	0.970844	0.999933	0.989729	57142/57509
G1_vs_Ctrl	Downregulated	GOBP_ANIMAL_ORGAN_MORPHOGENESIS	1038	24	0.0231214	0.970925	0.999933	0.989729	79810/10787/3205/2099/9321/3209/2908/3373/93/57142/51377/2309/8195/324/23287/26018/7068/2047/4838/367/23414/1605/5465/2475
G1_vs_Ctrl	Downregulated	GOBP_CELL_MOTILITY	1936	47	0.0242769	0.97097	0.999933	0.989729	10787/6558/22911/10059/84312/79872/4233/2887/2549/387119/93/57142/2309/28981/10396/8239/8195/146057/57509/4301/9475/324/9373/5962/80312/5295/667/460/133746/284/2047/4838/26060/2909/114803/23122/253260/8065/3622/5028/1605/257044/5592/253943/4286/9901/2475
G1_vs_Ctrl	Downregulated	GOBP_TISSUE_HOMEOSTASIS	273	4	0.014652	0.972319	0.999933	0.989729	6558/3209/8195/284
G1_vs_Ctrl	Downregulated	GOBP_AMINE_METABOLIC_PROCESS	114	1	0.00877193	0.972417	0.999933	0.989729	6620
G1_vs_Ctrl	Downregulated	GOBP_POSITIVE_REGULATION_OF_MONONUCLEAR_CELL_MIGRATION	98	1	0.0102041	0.972417	0.999933	0.989729	57142
G1_vs_Ctrl	Downregulated	GOBP_PLACENTA_DEVELOPMENT	161	2	0.0124224	0.972819	0.999933	0.989729	142/4838
G1_vs_Ctrl	Downregulated	GOBP_REGULATION_OF_TRANSPORT	1663	41	0.0246542	0.972917	0.999933	0.989729	5244/6558/10059/5494/51201/79872/2887/5007/6342/9465/5533/10434/79809/10396/51308/60561/51719/9882/2058/9373/5962/84896/5295/818/127933/284/285381/255027/26060/3099/163882/3760/23122/134957/5028/3770/5592/5465/3064/375346/100381270
G1_vs_Ctrl	Downregulated	GOBP_EPITHELIAL_CELL_PROLIFERATION	506	9	0.0177866	0.972972	0.999933	0.989729	2137/2099/57142/687/284/4838/253260/5828/367
G1_vs_Ctrl	Downregulated	GOBP_POSITIVE_REGULATION_OF_CANONICAL_NF_KAPPAB_SIGNAL_TRANSDUCTION	227	4	0.0176211	0.973111	0.999933	0.989729	23118/1653/5494/142
G1_vs_Ctrl	Downregulated	GOBP_ISOPRENOID_METABOLIC_PROCESS	122	1	0.00819672	0.973536	0.999933	0.989729	3157
G1_vs_Ctrl	Downregulated	GOBP_POSITIVE_REGULATION_OF_CELL_ADHESION	506	11	0.0217391	0.97359	0.999933	0.989729	3373/2309/29126/55274/4301/4651/284/4838/1605/2475/4976
G1_vs_Ctrl	Downregulated	GOBP_SPROUTING_ANGIOGENESIS	206	2	0.00970874	0.973757	0.999933	0.989729	57142/284
G1_vs_Ctrl	Downregulated	GOBP_ENDOCRINE_SYSTEM_DEVELOPMENT	138	1	0.00724638	0.974609	0.999933	0.989729	2908
G1_vs_Ctrl	Downregulated	GOBP_ICOSANOID_METABOLIC_PROCESS	124	1	0.00806452	0.974609	0.999933	0.989729	9373
G1_vs_Ctrl	Downregulated	GOBP_POSITIVE_REGULATION_OF_JNK_CASCADE	99	1	0.010101	0.974609	0.999933	0.989729	9821
G1_vs_Ctrl	Downregulated	GOBP_POSITIVE_REGULATION_OF_PEPTIDE_SECRETION	123	1	0.00813008	0.974609	0.999933	0.989729	5007
G1_vs_Ctrl	Downregulated	GOBP_CELL_KILLING	268	3	0.011194	0.975166	0.999933	0.989729	5295/9166/1054
G1_vs_Ctrl	Downregulated	GOBP_POSITIVE_REGULATION_OF_HEMOPOIESIS	200	3	0.015	0.975166	0.999933	0.989729	2309/55274/4976
G1_vs_Ctrl	Downregulated	GOBP_REGULATION_OF_CELL_DIFFERENTIATION	1660	41	0.0246988	0.975318	0.999933	0.989729	2137/23376/6095/6596/3205/4850/22852/1656/93/57142/2309/55274/9475/9315/149041/7716/6498/84162/142/84524/80856/2803/5295/9868/2047/4838/114803/25871/367/23414/1605/9975/205717/284273/5465/4286/2475/4976/10527/96459/100381270
G1_vs_Ctrl	Downregulated	GOBP_BLOOD_VESSEL_MORPHOGENESIS	734	15	0.020436	0.975476	0.999933	0.989729	79602/6558/6095/3209/2549/3373/57142/9475/7716/284/2047/4838/3099/23414/1605
G1_vs_Ctrl	Downregulated	GOBP_POSITIVE_REGULATION_OF_CELL_JUNCTION_ASSEMBLY	112	1	0.00892857	0.97564	0.999933	0.989729	2047
G1_vs_Ctrl	Downregulated	GOBP_POSITIVE_REGULATION_OF_T_CELL_PROLIFERATION	108	1	0.00925926	0.97564	0.999933	0.989729	29126
G1_vs_Ctrl	Downregulated	GOBP_RENAL_SYSTEM_DEVELOPMENT	335	6	0.0179104	0.976006	0.999933	0.989729	79810/384/93/284/26108/139285
G1_vs_Ctrl	Downregulated	GOBP_RESPONSE_TO_IONIZING_RADIATION	146	2	0.0136986	0.976388	0.999933	0.989729	64710/142
G1_vs_Ctrl	Downregulated	GOBP_INORGANIC_ANION_TRANSMEMBRANE_TRANSPORT	135	1	0.00740741	0.976628	0.999933	0.989729	6558
G1_vs_Ctrl	Downregulated	GOBP_NEGATIVE_REGULATION_OF_MRNA_METABOLIC_PROCESS	106	1	0.00943396	0.976628	0.999933	0.989729	3658
G1_vs_Ctrl	Downregulated	GOBP_REGULATION_OF_LEUKOCYTE_MEDIATED_IMMUNITY	263	4	0.0152091	0.977433	0.999933	0.989729	23376/1653/29126/163486
G1_vs_Ctrl	Downregulated	GOBP_EMBRYONIC_ORGAN_DEVELOPMENT	473	9	0.0190275	0.977463	0.999933	0.989729	10787/3205/3373/8195/146057/26018/4838/23414/7003
G1_vs_Ctrl	Downregulated	GOBP_HEMATOPOIETIC_OR_LYMPHOID_ORGAN_DEVELOPMENT	106	1	0.00943396	0.977576	0.999933	0.989729	149041
G1_vs_Ctrl	Downregulated	GOBP_POSITIVE_REGULATION_OF_MYELOID_CELL_DIFFERENTIATION	111	1	0.00900901	0.977576	0.999933	0.989729	2309
G1_vs_Ctrl	Downregulated	GOBP_HORMONE_TRANSPORT	344	5	0.0145349	0.97848	0.999933	0.989729	5007/93/818/5028/100381270
G1_vs_Ctrl	Downregulated	GOBP_RESPONSE_TO_HEAT	104	1	0.00961538	0.978486	0.999933	0.989729	2475
G1_vs_Ctrl	Downregulated	GOBP_ENDOTHELIAL_CELL_MIGRATION	304	4	0.0131579	0.978723	0.999933	0.989729	4233/2549/9475/284
G1_vs_Ctrl	Downregulated	GOBP_REGULATION_OF_INSULIN_SECRETION	179	2	0.0111732	0.978763	0.999933	0.989729	5007/100381270
G1_vs_Ctrl	Downregulated	GOBP_CELL_CELL_ADHESION	999	23	0.023023	0.979108	0.999933	0.989729	23376/55591/384/51201/79872/2309/29126/55274/4301/149041/64844/5962/84524/4651/460/4838/168507/253559/54621/5592/5465/2475/4976
G1_vs_Ctrl	Downregulated	GOBP_MACROPHAGE_ACTIVATION	116	1	0.00862069	0.97936	0.999933	0.989729	6095
G1_vs_Ctrl	Downregulated	GOBP_MICROTUBULE_BUNDLE_FORMATION	137	1	0.00729927	0.97936	0.999933	0.989729	83538
G1_vs_Ctrl	Downregulated	GOBP_RESPONSE_TO_HYDROGEN_PEROXIDE	103	1	0.00970874	0.97936	0.999933	0.989729	51526
G1_vs_Ctrl	Downregulated	GOBP_SUBSTRATE_ADHESION_DEPENDENT_CELL_SPREADING	100	1	0.01	0.97936	0.999933	0.989729	5295
G1_vs_Ctrl	Downregulated	GOBP_REGULATION_OF_CHEMOTAXIS	215	3	0.0139535	0.979481	0.999933	0.989729	10059/4233/57509
G1_vs_Ctrl	Downregulated	GOBP_POSITIVE_REGULATION_OF_LEUKOCYTE_CELL_CELL_ADHESION	287	5	0.0174216	0.980195	0.999933	0.989729	2309/29126/55274/2475/4976
G1_vs_Ctrl	Downregulated	GOBP_LIMBIC_SYSTEM_DEVELOPMENT	126	1	0.00793651	0.980197	0.999933	0.989729	8195
G1_vs_Ctrl	Downregulated	GOBP_EXPORT_FROM_CELL	974	21	0.0215606	0.980592	0.999933	0.989729	6558/8671/10059/5007/79158/93/149371/10564/10257/23167/4547/818/4253/285381/23122/134957/5028/3752/5592/201475/100381270
G1_vs_Ctrl	Downregulated	GOBP_CIRCULATORY_SYSTEM_DEVELOPMENT	1268	30	0.0236593	0.980683	0.999933	0.989729	79602/9821/79810/23118/10787/6558/6095/9321/3209/2549/8850/3373/93/57142/8195/9475/324/7716/9868/284/2047/4838/3099/157378/23414/1605/5592/5465/2475/83538
G1_vs_Ctrl	Downregulated	GOBP_CELL_SUBSTRATE_ADHESION	364	7	0.0192308	0.980791	0.999933	0.989729	54749/9475/5295/284/2047/23122/1605
G1_vs_Ctrl	Downregulated	GOBP_REGULATION_OF_INFLAMMATORY_RESPONSE	451	7	0.0155211	0.981268	0.999933	0.989729	2137/23376/6095/2099/253260/9975/5465
G1_vs_Ctrl	Downregulated	GOBP_EXTERNAL_ENCAPSULATING_STRUCTURE_ORGANIZATION	352	6	0.0170455	0.98153	0.999933	0.989729	3038/149371/23122/255631/1605/79875
G1_vs_Ctrl	Downregulated	GOBP_REGULATION_OF_MULTICELLULAR_ORGANISMAL_DEVELOPMENT	1513	36	0.0237938	0.981563	0.999933	0.989729	2137/23376/6558/6596/3205/4850/2549/8850/3373/93/57142/51377/2309/55274/9475/23175/149041/7716/6498/84162/84524/80856/2803/5295/9868/2047/4838/3099/114803/23414/1605/5465/4286/2475/4976/10527
G1_vs_Ctrl	Downregulated	GOBP_POSITIVE_REGULATION_OF_IMMUNE_EFFECTOR_PROCESS	276	4	0.0144928	0.981649	0.999933	0.989729	1653/57142/4976/163486
G1_vs_Ctrl	Downregulated	GOBP_REGULATION_OF_CELL_DEVELOPMENT	856	19	0.0221963	0.982255	0.999933	0.989729	23376/6596/3205/4850/57142/2309/55274/9475/149041/6498/84524/2803/5295/4838/114803/1605/4286/2475/4976
G1_vs_Ctrl	Downregulated	GOBP_MYELOID_LEUKOCYTE_MEDIATED_IMMUNITY	121	1	0.00826446	0.982513	0.999933	0.989729	1653
G1_vs_Ctrl	Downregulated	GOBP_CELL_SURFACE_RECEPTOR_SIGNALING_PATHWAY_VIA_JAK_STAT	131	1	0.00763359	0.983223	0.999933	0.989729	29883
G1_vs_Ctrl	Downregulated	GOBP_ENDOTHELIAL_CELL_PROLIFERATION	211	2	0.00947867	0.983441	0.999933	0.989729	284/253260
G1_vs_Ctrl	Downregulated	GOBP_POSITIVE_REGULATION_OF_IMMUNE_SYSTEM_PROCESS	1171	28	0.0239112	0.98349	0.999933	0.989729	3920/55703/23304/1653/10059/2099/8780/5608/29915/57142/2309/5537/29126/5648/55274/51295/9958/149041/142/5295/9868/23228/26060/2475/4976/163486/80772/647087
G1_vs_Ctrl	Downregulated	GOBP_RNA_LOCALIZATION	204	3	0.0147059	0.983613	0.999933	0.989729	87178/10128/5903
G1_vs_Ctrl	Downregulated	GOBP_REGULATION_OF_ENDOCYTOSIS	318	5	0.0157233	0.984163	0.999933	0.989729	79872/5533/84896/284/26060
G1_vs_Ctrl	Downregulated	GOBP_SENSORY_ORGAN_MORPHOGENESIS	297	4	0.013468	0.984193	0.999933	0.989729	23287/26018/7068/2047
G1_vs_Ctrl	Downregulated	GOBP_ANTIGEN_PROCESSING_AND_PRESENTATION	120	1	0.00833333	0.984557	0.999933	0.989729	3416
G1_vs_Ctrl	Downregulated	GOBP_GRANULOCYTE_CHEMOTAXIS	121	1	0.00826446	0.984557	0.999933	0.989729	10059
G1_vs_Ctrl	Downregulated	GOBP_LYMPHOCYTE_MIGRATION	114	1	0.00877193	0.984557	0.999933	0.989729	6558
G1_vs_Ctrl	Downregulated	GOBP_NEGATIVE_REGULATION_OF_MAPK_CASCADE	182	2	0.010989	0.984582	0.999933	0.989729	10114/1605
G1_vs_Ctrl	Downregulated	GOBP_SMALL_GTPASE_MEDIATED_SIGNAL_TRANSDUCTION	502	11	0.0219124	0.984961	0.999933	0.989729	57679/10787/4233/57142/10564/9475/5962/2909/1121/9901/201475
G1_vs_Ctrl	Downregulated	GOBP_POSITIVE_REGULATION_OF_CELL_CYCLE_PHASE_TRANSITION	124	1	0.00806452	0.985185	0.999933	0.989729	5962
G1_vs_Ctrl	Downregulated	GOBP_ENDOCYTOSIS	720	16	0.0222222	0.98524	0.999933	0.989729	6620/2060/10059/8411/79872/5533/10396/58513/55681/84896/84162/51454/284/26060/4976/163486
G1_vs_Ctrl	Downregulated	GOBP_REGULATION_OF_POSTSYNAPTIC_MEMBRANE_POTENTIAL	152	1	0.00657895	0.985786	0.999933	0.989729	4233
G1_vs_Ctrl	Downregulated	GOBP_SENSORY_SYSTEM_DEVELOPMENT	439	7	0.0159453	0.985839	0.999933	0.989729	93/23287/6498/7068/2047/2909/4286
G1_vs_Ctrl	Downregulated	GOBP_EAR_MORPHOGENESIS	136	1	0.00735294	0.986364	0.999933	0.989729	26018
G1_vs_Ctrl	Downregulated	GOBP_RETROGRADE_TRANSPORT_ENDOSOME_TO_GOLGI	108	1	0.00925926	0.986364	0.999933	0.989729	92241
G1_vs_Ctrl	Downregulated	GOBP_LEUKOCYTE_CHEMOTAXIS	236	3	0.0127119	0.98651	0.999933	0.989729	6558/10059/57509
G1_vs_Ctrl	Downregulated	GOBP_CELL_MATURATION	219	2	0.00913242	0.98664	0.999933	0.989729	2309/257044
G1_vs_Ctrl	Downregulated	GOBP_SECRETION	1016	21	0.0206693	0.986869	0.999933	0.989729	5244/6558/10059/5007/79158/93/149371/10564/10257/23167/4547/818/4253/285381/3099/23122/134957/5028/5592/201475/100381270
G1_vs_Ctrl	Downregulated	GOBP_REGULATION_OF_VIRAL_LIFE_CYCLE	115	1	0.00869565	0.986918	0.999933	0.989729	29883
G1_vs_Ctrl	Downregulated	GOBP_NEURON_PROJECTION_GUIDANCE	244	3	0.0122951	0.987362	0.999933	0.989729	2047/2909/1605
G1_vs_Ctrl	Downregulated	GOBP_REGULATION_OF_LEUKOCYTE_PROLIFERATION	284	4	0.0140845	0.987952	0.999933	0.989729	384/29126/149041/64844
G1_vs_Ctrl	Downregulated	GOBP_RESPONSE_TO_LIGHT_STIMULUS	340	5	0.0147059	0.988076	0.999933	0.989729	8863/3373/142/5295/5500
G1_vs_Ctrl	Downregulated	GOBP_ERAD_PATHWAY	112	1	0.00892857	0.988448	0.999933	0.989729	10299
G1_vs_Ctrl	Downregulated	GOBP_DEVELOPMENTAL_MATURATION	361	5	0.0138504	0.98874	0.999933	0.989729	51360/51201/2309/1605/257044
G1_vs_Ctrl	Downregulated	GOBP_SENSORY_ORGAN_DEVELOPMENT	638	11	0.0172414	0.988768	0.999933	0.989729	9497/9321/3209/93/23287/6498/26018/7068/2047/2909/4286
G1_vs_Ctrl	Downregulated	GOBP_IMPORT_INTO_CELL	955	21	0.0219895	0.988857	0.999933	0.989729	6558/6620/2060/10059/8411/79872/6198/5533/10396/58513/55681/2058/84896/84162/51454/284/26060/3760/3770/4976/163486
G1_vs_Ctrl	Downregulated	GOBP_SIGNAL_RELEASE	514	8	0.0155642	0.988883	0.999933	0.989729	5007/93/10257/23167/818/134957/5028/100381270
G1_vs_Ctrl	Downregulated	GOBP_REGULATION_OF_OSSIFICATION	127	1	0.00787402	0.988918	0.999933	0.989729	93
G1_vs_Ctrl	Downregulated	GOBP_MONONUCLEAR_CELL_MIGRATION	235	3	0.012766	0.989271	0.999933	0.989729	6558/57142/57509
G1_vs_Ctrl	Downregulated	GOBP_REGULATION_OF_ANATOMICAL_STRUCTURE_MORPHOGENESIS	913	19	0.0208105	0.989271	0.999933	0.989729	6558/10059/2099/2549/3373/57142/9475/149041/6498/10730/9373/5962/2803/4651/4838/3099/2909/367/5028
G1_vs_Ctrl	Downregulated	GOBP_RECEPTOR_MEDIATED_ENDOCYTOSIS	283	4	0.0141343	0.989335	0.999933	0.989729	2060/55681/84896/284
G1_vs_Ctrl	Downregulated	GOBP_POSITIVE_REGULATION_OF_CELL_DEVELOPMENT	450	8	0.0177778	0.989428	0.999933	0.989729	23376/2309/55274/6498/2803/1605/2475/4976
G1_vs_Ctrl	Downregulated	GOBP_REGULATION_OF_HORMONE_SECRETION	273	3	0.010989	0.989618	0.999933	0.989729	5007/5028/100381270
G1_vs_Ctrl	Downregulated	GOBP_T_CELL_ACTIVATION	604	12	0.0198675	0.990261	0.999933	0.989729	23376/6095/384/2309/29126/55274/149041/64844/84524/5295/2475/4976
G1_vs_Ctrl	Downregulated	GOBP_INTEGRIN_MEDIATED_SIGNALING_PATHWAY	119	1	0.00840336	0.990612	0.999933	0.989729	667
G1_vs_Ctrl	Downregulated	GOBP_NEGATIVE_REGULATION_OF_NERVOUS_SYSTEM_DEVELOPMENT	149	1	0.00671141	0.990612	0.999933	0.989729	57142
G1_vs_Ctrl	Downregulated	GOBP_REGULATION_OF_PEPTIDE_TRANSPORT	217	2	0.00921659	0.990685	0.999933	0.989729	5007/100381270
G1_vs_Ctrl	Downregulated	GOBP_REGULATION_OF_LYMPHOCYTE_ACTIVATION	530	10	0.0188679	0.990693	0.999933	0.989729	23376/384/2309/29126/55274/149041/64844/84524/2475/4976
G1_vs_Ctrl	Downregulated	GOBP_CELL_SURFACE_RECEPTOR_SIGNALING_PATHWAY_VIA_STAT	163	1	0.00613497	0.990994	0.999933	0.989729	29883
G1_vs_Ctrl	Downregulated	GOBP_CELLULAR_COMPONENT_ASSEMBLY_INVOLVED_IN_MORPHOGENESIS	136	1	0.00735294	0.990994	0.999933	0.989729	64398
G1_vs_Ctrl	Downregulated	GOBP_POSITIVE_REGULATION_OF_CELL_SUBSTRATE_ADHESION	128	1	0.0078125	0.990994	0.999933	0.989729	1605
G1_vs_Ctrl	Downregulated	GOBP_CELLULAR_RESPONSE_TO_TOXIC_SUBSTANCE	138	1	0.00724638	0.99136	0.999933	0.989729	27244
G1_vs_Ctrl	Downregulated	GOBP_PHAGOCYTOSIS	244	3	0.0122951	0.991484	0.999933	0.989729	84162/51454/26060
G1_vs_Ctrl	Downregulated	GOBP_CYTOKINE_MEDIATED_SIGNALING_PATHWAY	552	9	0.0163043	0.991501	0.999933	0.989729	79602/2309/8195/84888/5295/284/26060/253943/29883
G1_vs_Ctrl	Downregulated	GOBP_LEUKOCYTE_MEDIATED_IMMUNITY	479	7	0.0146138	0.9916	0.999933	0.989729	23376/1653/29126/5295/9166/1054/163486
G1_vs_Ctrl	Downregulated	GOBP_ANATOMICAL_STRUCTURE_FORMATION_INVOLVED_IN_MORPHOGENESIS	1303	28	0.0214889	0.991769	0.999933	0.989729	79602/10787/6558/6095/64398/55614/8925/2549/3373/93/57142/79809/9475/23287/149041/7716/6498/80312/284/2047/4838/3099/2909/91137/367/1605/5465/4976
G1_vs_Ctrl	Downregulated	GOBP_CYTOSKELETON_ORGANIZATION	1558	38	0.0243902	0.992245	0.999933	0.989729	10787/2009/546/22911/4233/80321/8850/79745/3834/8195/79000/10142/146057/123811/9475/324/9857/5962/121441/5295/667/133746/2909/23122/4085/253260/58526/23172/1605/51115/256714/5592/165186/3064/2475/26128/83538/54627
G1_vs_Ctrl	Downregulated	GOBP_MYOTUBE_DIFFERENTIATION	138	1	0.00724638	0.992979	0.999933	0.989729	2475
G1_vs_Ctrl	Downregulated	GOBP_REGULATION_OF_MRNA_PROCESSING	134	1	0.00746269	0.992979	0.999933	0.989729	79810
G1_vs_Ctrl	Downregulated	GOBP_RESPONSE_TO_MOLECULE_OF_BACTERIAL_ORIGIN	376	5	0.0132979	0.99333	0.999933	0.989729	23118/26273/29126/9373/1734
G1_vs_Ctrl	Downregulated	GOBP_RNA_SPLICING_VIA_TRANSESTERIFICATION_REACTIONS	344	5	0.0145349	0.993523	0.999933	0.989729	1653/25929/10946/26864/6060
G1_vs_Ctrl	Downregulated	GOBP_RESPONSE_TO_PEPTIDE	1010	21	0.0207921	0.993664	0.999933	0.989729	79602/2730/64848/6558/6095/6198/3373/2309/29126/8195/149041/6498/2058/87178/84888/5295/284/26060/3099/253943/29883
G1_vs_Ctrl	Downregulated	GOBP_KIDNEY_EPITHELIUM_DEVELOPMENT	151	1	0.00662252	0.993802	0.999933	0.989729	384
G1_vs_Ctrl	Downregulated	GOBP_REGULATION_OF_B_CELL_ACTIVATION	135	1	0.00740741	0.994054	0.999933	0.989729	149041
G1_vs_Ctrl	Downregulated	GOBP_LEUKOCYTE_PROLIFERATION	356	5	0.0140449	0.994578	0.999933	0.989729	384/29126/149041/64844/23228
G1_vs_Ctrl	Downregulated	GOBP_DETOXIFICATION	170	1	0.00588235	0.994751	0.999933	0.989729	27244
G1_vs_Ctrl	Downregulated	GOBP_REGULATION_OF_VIRAL_PROCESS	141	1	0.0070922	0.994964	0.999933	0.989729	29883
G1_vs_Ctrl	Downregulated	GOBP_G_PROTEIN_COUPLED_RECEPTOR_SIGNALING_PATHWAY	1349	13	0.00963677	0.995078	0.999933	0.989729	5141/2099/4233/57561/9475/2774/115/92255/107/7253/5028/11251/5148
G1_vs_Ctrl	Downregulated	GOBP_ADAPTIVE_IMMUNE_RESPONSE	765	9	0.0117647	0.995102	0.999933	0.989729	23376/6095/384/29126/149041/9166/2475/4976/163486
G1_vs_Ctrl	Downregulated	GOBP_HOMOPHILIC_CELL_ADHESION_VIA_PLASMA_MEMBRANE_ADHESION_MOLECULES	171	1	0.00584795	0.995169	0.999933	0.989729	253559
G1_vs_Ctrl	Downregulated	GOBP_OSSIFICATION	456	7	0.0153509	0.995231	0.999933	0.989729	23376/8925/5608/93/10514/3376/10527
G1_vs_Ctrl	Downregulated	GOBP_VASCULATURE_DEVELOPMENT	865	16	0.0184971	0.995337	0.999933	0.989729	79602/6558/6095/3209/2549/3373/93/57142/9475/7716/284/2047/4838/3099/23414/1605
G1_vs_Ctrl	Downregulated	GOBP_MUSCLE_CELL_DIFFERENTIATION	441	7	0.015873	0.995486	0.999933	0.989729	79810/6095/9868/5592/5465/2475/100381270
G1_vs_Ctrl	Downregulated	GOBP_NEPHRON_DEVELOPMENT	161	1	0.00621118	0.995735	0.999933	0.989729	284
G1_vs_Ctrl	Downregulated	GOBP_POSITIVE_REGULATION_OF_DEVELOPMENTAL_PROCESS	1399	30	0.0214439	0.995782	0.999933	0.989729	23376/5597/10059/84312/54664/22849/2549/3373/93/57142/2309/8195/55274/7716/6498/10730/9373/80312/142/2803/2047/4838/3099/3622/367/23414/1605/2475/4976/10527
G1_vs_Ctrl	Downregulated	GOBP_IMMUNE_SYSTEM_DEVELOPMENT	210	2	0.00952381	0.996129	0.999933	0.989729	149041/64844
G1_vs_Ctrl	Downregulated	GOBP_LYMPHOCYTE_ACTIVATION	846	17	0.0200946	0.99623	0.999933	0.989729	6482/23376/6095/384/2309/29126/55274/149041/64844/84524/5295/1054/23228/2047/2475/4976/96459
G1_vs_Ctrl	Downregulated	GOBP_REGULATION_OF_CELL_ACTIVATION	663	12	0.0180995	0.996476	0.999933	0.989729	23376/6095/384/2309/29126/55274/149041/64844/84524/5592/2475/4976
G1_vs_Ctrl	Downregulated	GOBP_CELLULAR_RESPONSE_TO_MOLECULE_OF_BACTERIAL_ORIGIN	250	2	0.008	0.996661	0.999933	0.989729	29126/9373
G1_vs_Ctrl	Downregulated	GOBP_RNA_SPLICING	487	8	0.0164271	0.996725	0.999933	0.989729	1653/25929/8850/5295/4154/10946/26864/6060
G1_vs_Ctrl	Downregulated	GOBP_STRIATED_MUSCLE_CELL_DIFFERENTIATION	321	4	0.0124611	0.996859	0.999933	0.989729	9868/5592/5465/2475
G1_vs_Ctrl	Downregulated	GOBP_POSITIVE_REGULATION_OF_LEUKOCYTE_PROLIFERATION	173	1	0.00578035	0.997186	0.999933	0.989729	29126
G1_vs_Ctrl	Downregulated	GOBP_CELL_ADHESION	1561	35	0.0224215	0.997329	0.999933	0.989729	23376/55591/384/54749/51201/79872/3373/57142/2309/29126/55274/4301/9475/324/149041/64844/5962/84524/4651/5295/667/460/284/2047/4838/168507/23122/1605/253559/54621/5592/5465/2475/4976/5500
G1_vs_Ctrl	Downregulated	GOBP_ACTIN_FILAMENT_BASED_PROCESS	842	17	0.02019	0.99781	0.999933	0.989729	10787/54749/4233/8195/10142/9475/6332/5962/5295/133746/2909/3760/23122/253260/3752/5592/2475
G1_vs_Ctrl	Downregulated	GOBP_DEFENSE_RESPONSE_TO_BACTERIUM	352	2	0.00568182	0.997862	0.999933	0.989729	23118/384
G1_vs_Ctrl	Downregulated	GOBP_LEUKOCYTE_MIGRATION	396	5	0.0126263	0.997881	0.999933	0.989729	6558/10059/57142/57509/5295
G1_vs_Ctrl	Downregulated	GOBP_REGULATION_OF_SECRETION	640	9	0.0140625	0.998136	0.999933	0.989729	6558/10059/5007/285381/23122/134957/5028/5592/100381270
G1_vs_Ctrl	Downregulated	GOBP_NOTCH_SIGNALING_PATHWAY	191	1	0.0052356	0.998362	0.999933	0.989729	25871
G1_vs_Ctrl	Downregulated	GOBP_MYELOID_LEUKOCYTE_ACTIVATION	258	2	0.00775194	0.998473	0.999933	0.989729	6095/56910
G1_vs_Ctrl	Downregulated	GOBP_RESPONSE_TO_RADIATION	461	6	0.0130152	0.998638	0.999933	0.989729	8863/64710/3373/142/5295/5500
G1_vs_Ctrl	Downregulated	GOBP_POSITIVE_REGULATION_OF_CELL_ACTIVATION	400	5	0.0125	0.998712	0.999933	0.989729	2309/29126/55274/2475/4976
G1_vs_Ctrl	Downregulated	GOBP_CELLULAR_RESPONSE_TO_BIOTIC_STIMULUS	277	2	0.00722022	0.998735	0.999933	0.989729	29126/9373
G1_vs_Ctrl	Downregulated	GOBP_STEM_CELL_DIFFERENTIATION	265	2	0.00754717	0.999099	0.999933	0.989729	23376/2099
G1_vs_Ctrl	Downregulated	GOBP_HUMORAL_IMMUNE_RESPONSE	307	1	0.00325733	0.999345	0.999933	0.989729	5648
G1_vs_Ctrl	Downregulated	GOBP_CELL_ACTIVATION	1177	22	0.0186916	0.999665	0.999933	0.989729	6482/23376/2730/6095/3205/384/56910/2309/29126/55274/149041/64844/84524/5295/1054/23228/2047/5028/5592/2475/4976/96459
G1_vs_Ctrl	Downregulated	GOBP_RESPONSE_TO_BACTERIUM	762	8	0.0104987	0.999694	0.999933	0.989729	23118/384/2289/26273/29126/6332/9373/1734
G1_vs_Ctrl	Downregulated	GOBP_POSITIVE_REGULATION_OF_CELL_POPULATION_PROLIFERATION	988	15	0.0151822	0.999748	0.999933	0.989729	2137/23376/2099/57142/29126/64844/5295/4838/253260/55536/7253/367/23414/29883/11138
G1_vs_Ctrl	Downregulated	GOBP_CELL_CELL_ADHESION_VIA_PLASMA_MEMBRANE_ADHESION_MOLECULES	282	1	0.0035461	0.999821	0.999933	0.989729	253559
G1_vs_Ctrl	Downregulated	GOBP_RESPONSE_TO_TOXIC_SUBSTANCE	274	1	0.00364964	0.99986	0.999933	0.989729	27244
G1_vs_Ctrl	Downregulated	GOBP_POSITIVE_REGULATION_OF_CELL_DIFFERENTIATION	915	13	0.0142077	0.999891	0.999933	0.989729	23376/93/2309/55274/7716/6498/142/2803/367/1605/2475/4976/10527
G1_vs_Ctrl	Downregulated	GOBP_REGULATION_OF_CELL_POPULATION_PROLIFERATION	1790	32	0.0178771	0.999933	0.999933	0.989729	2137/23376/9821/384/2060/2099/8850/57142/2309/687/29126/324/23287/149041/64844/5295/284/2047/4838/253260/55536/5828/7253/367/23414/11251/5592/4286/388324/29883/11138/96459
G1_vs_Ctrl	Downregulated	GOBP_2FE_2S_CLUSTER_ASSEMBLY	11	0	0	1	1	1
G1_vs_Ctrl	Downregulated	GOBP_3_UTR_MEDIATED_MRNA_STABILIZATION	29	0	0	1	1	1
G1_vs_Ctrl	Downregulated	GOBP_4_HYDROXYPROLINE_METABOLIC_PROCESS	6	0	0	1	1	1
G1_vs_Ctrl	Downregulated	GOBP_4FE_4S_CLUSTER_ASSEMBLY	5	0	0	1	1	1
G1_vs_Ctrl	Downregulated	GOBP_5_PHOSPHORIBOSE_1_DIPHOSPHATE_METABOLIC_PROCESS	5	0	0	1	1	1
G1_vs_Ctrl	Downregulated	GOBP_7_METHYLGUANOSINE_CAP_HYPERMETHYLATION	8	0	0	1	1	1
G1_vs_Ctrl	Downregulated	GOBP_7_METHYLGUANOSINE_RNA_CAPPING	8	0	0	1	1	1
G1_vs_Ctrl	Downregulated	GOBP_ACETATE_ESTER_METABOLIC_PROCESS	7	0	0	1	1	1
G1_vs_Ctrl	Downregulated	GOBP_ACETATE_ESTER_TRANSPORT	9	0	0	1	1	1
G1_vs_Ctrl	Downregulated	GOBP_ACETYLCHOLINE_SECRETION	5	0	0	1	1	1
G1_vs_Ctrl	Downregulated	GOBP_ACINAR_CELL_DIFFERENTIATION	5	0	0	1	1	1
G1_vs_Ctrl	Downregulated	GOBP_ACROSOMAL_VESICLE_EXOCYTOSIS	9	0	0	1	1	1
G1_vs_Ctrl	Downregulated	GOBP_ACROSOME_ASSEMBLY	38	0	0	1	1	1
G1_vs_Ctrl	Downregulated	GOBP_ACTIN_CROSSLINK_FORMATION	14	0	0	1	1	1
G1_vs_Ctrl	Downregulated	GOBP_ACTIN_FILAMENT_BASED_TRANSPORT	8	0	0	1	1	1
G1_vs_Ctrl	Downregulated	GOBP_ACTIN_FILAMENT_NETWORK_FORMATION	9	0	0	1	1	1
G1_vs_Ctrl	Downregulated	GOBP_ACTIN_FILAMENT_SEVERING	17	0	0	1	1	1
G1_vs_Ctrl	Downregulated	GOBP_ACTIN_MYOSIN_FILAMENT_SLIDING	19	0	0	1	1	1
G1_vs_Ctrl	Downregulated	GOBP_ACTION_POTENTIAL_PROPAGATION	12	0	0	1	1	1
G1_vs_Ctrl	Downregulated	GOBP_ACTIVATION_INDUCED_CELL_DEATH_OF_T_CELLS	10	0	0	1	1	1
G1_vs_Ctrl	Downregulated	GOBP_ACTIVATION_OF_ADENYLATE_CYCLASE_ACTIVITY	15	0	0	1	1	1
G1_vs_Ctrl	Downregulated	GOBP_ACTIVATION_OF_GTPASE_ACTIVITY	24	0	0	1	1	1
G1_vs_Ctrl	Downregulated	GOBP_ACTIVATION_OF_MEIOSIS	6	0	0	1	1	1
G1_vs_Ctrl	Downregulated	GOBP_ACTIVATION_OF_NF_KAPPAB_INDUCING_KINASE_ACTIVITY	10	0	0	1	1	1
G1_vs_Ctrl	Downregulated	GOBP_ACTIVATION_OF_PROTEIN_KINASE_B_ACTIVITY	8	0	0	1	1	1
G1_vs_Ctrl	Downregulated	GOBP_ACTOMYOSIN_CONTRACTILE_RING_ORGANIZATION	10	0	0	1	1	1
G1_vs_Ctrl	Downregulated	GOBP_ACUTE_INFLAMMATORY_RESPONSE_TO_ANTIGENIC_STIMULUS	32	0	0	1	1	1
G1_vs_Ctrl	Downregulated	GOBP_ADENINE_TRANSPORT	6	0	0	1	1	1
G1_vs_Ctrl	Downregulated	GOBP_ADENOHYPOPHYSIS_DEVELOPMENT	16	0	0	1	1	1
G1_vs_Ctrl	Downregulated	GOBP_ADENOSINE_TO_INOSINE_EDITING	6	0	0	1	1	1
G1_vs_Ctrl	Downregulated	GOBP_ADENOSINE_TRANSPORT	5	0	0	1	1	1
G1_vs_Ctrl	Downregulated	GOBP_ADENYLATE_CYCLASE_ACTIVATING_SEROTONIN_RECEPTOR_SIGNALING_PATHWAY	5	0	0	1	1	1
G1_vs_Ctrl	Downregulated	GOBP_ADENYLATE_CYCLASE_INHIBITING_DOPAMINE_RECEPTOR_SIGNALING_PATHWAY	6	0	0	1	1	1
G1_vs_Ctrl	Downregulated	GOBP_ADENYLATE_CYCLASE_INHIBITING_G_PROTEIN_COUPLED_ACETYLCHOLINE_RECEPTOR_SIGNALING_PATHWAY	8	0	0	1	1	1
G1_vs_Ctrl	Downregulated	GOBP_ADENYLATE_CYCLASE_INHIBITING_G_PROTEIN_COUPLED_GLUTAMATE_RECEPTOR_SIGNALING_PATHWAY	9	0	0	1	1	1
G1_vs_Ctrl	Downregulated	GOBP_ADENYLATE_CYCLASE_INHIBITING_SEROTONIN_RECEPTOR_SIGNALING_PATHWAY	10	0	0	1	1	1
G1_vs_Ctrl	Downregulated	GOBP_ADHERENS_JUNCTION_ASSEMBLY	15	0	0	1	1	1
G1_vs_Ctrl	Downregulated	GOBP_ADHERENS_JUNCTION_MAINTENANCE	7	0	0	1	1	1
G1_vs_Ctrl	Downregulated	GOBP_ADHESION_OF_SYMBIONT_TO_HOST	15	0	0	1	1	1
G1_vs_Ctrl	Downregulated	GOBP_ADHESION_OF_SYMBIONT_TO_HOST_CELL	11	0	0	1	1	1
G1_vs_Ctrl	Downregulated	GOBP_ADP_BIOSYNTHETIC_PROCESS	5	0	0	1	1	1
G1_vs_Ctrl	Downregulated	GOBP_ADP_TRANSPORT	12	0	0	1	1	1
G1_vs_Ctrl	Downregulated	GOBP_ADRENOMEDULLIN_RECEPTOR_SIGNALING_PATHWAY	5	0	0	1	1	1
G1_vs_Ctrl	Downregulated	GOBP_ADULT_FEEDING_BEHAVIOR	10	0	0	1	1	1
G1_vs_Ctrl	Downregulated	GOBP_ADULT_HEART_DEVELOPMENT	14	0	0	1	1	1
G1_vs_Ctrl	Downregulated	GOBP_AGGRESOME_ASSEMBLY	6	0	0	1	1	1
G1_vs_Ctrl	Downregulated	GOBP_AGGRESSIVE_BEHAVIOR	9	0	0	1	1	1
G1_vs_Ctrl	Downregulated	GOBP_AIM2_INFLAMMASOME_COMPLEX_ASSEMBLY	7	0	0	1	1	1
G1_vs_Ctrl	Downregulated	GOBP_ALANINE_METABOLIC_PROCESS	5	0	0	1	1	1
G1_vs_Ctrl	Downregulated	GOBP_ALANINE_TRANSPORT	18	0	0	1	1	1
G1_vs_Ctrl	Downregulated	GOBP_ALDEHYDE_BIOSYNTHETIC_PROCESS	18	0	0	1	1	1
G1_vs_Ctrl	Downregulated	GOBP_ALDEHYDE_CATABOLIC_PROCESS	14	0	0	1	1	1
G1_vs_Ctrl	Downregulated	GOBP_ALDEHYDE_METABOLIC_PROCESS	76	0	0	1	1	1
G1_vs_Ctrl	Downregulated	GOBP_ALDITOL_BIOSYNTHETIC_PROCESS	5	0	0	1	1	1
G1_vs_Ctrl	Downregulated	GOBP_ALDITOL_CATABOLIC_PROCESS	7	0	0	1	1	1
G1_vs_Ctrl	Downregulated	GOBP_ALDITOL_METABOLIC_PROCESS	22	0	0	1	1	1
G1_vs_Ctrl	Downregulated	GOBP_ALDITOL_PHOSPHATE_METABOLIC_PROCESS	10	0	0	1	1	1
G1_vs_Ctrl	Downregulated	GOBP_ALDOSTERONE_SECRETION	8	0	0	1	1	1
G1_vs_Ctrl	Downregulated	GOBP_ALKALOID_METABOLIC_PROCESS	6	0	0	1	1	1
G1_vs_Ctrl	Downregulated	GOBP_ALKANESULFONATE_TRANSMEMBRANE_TRANSPORT	8	0	0	1	1	1
G1_vs_Ctrl	Downregulated	GOBP_ALLANTOIN_METABOLIC_PROCESS	10	0	0	1	1	1
G1_vs_Ctrl	Downregulated	GOBP_ALPHA_KETOGLUTARATE_TRANSPORT	7	0	0	1	1	1
G1_vs_Ctrl	Downregulated	GOBP_ALTERNATIVE_MRNA_SPLICING_VIA_SPLICEOSOME	78	0	0	1	1	1
G1_vs_Ctrl	Downregulated	GOBP_AMACRINE_CELL_DIFFERENTIATION	13	0	0	1	1	1
G1_vs_Ctrl	Downregulated	GOBP_AMELOBLAST_DIFFERENTIATION	8	0	0	1	1	1
G1_vs_Ctrl	Downregulated	GOBP_AMIDE_CATABOLIC_PROCESS	17	0	0	1	1	1
G1_vs_Ctrl	Downregulated	GOBP_AMINE_BIOSYNTHETIC_PROCESS	42	0	0	1	1	1
G1_vs_Ctrl	Downregulated	GOBP_AMINE_CATABOLIC_PROCESS	22	0	0	1	1	1
G1_vs_Ctrl	Downregulated	GOBP_AMINO_ACID_BETAINE_BIOSYNTHETIC_PROCESS	7	0	0	1	1	1
G1_vs_Ctrl	Downregulated	GOBP_AMINO_ACID_BETAINE_METABOLIC_PROCESS	19	0	0	1	1	1
G1_vs_Ctrl	Downregulated	GOBP_AMINO_ACID_BETAINE_TRANSPORT	14	0	0	1	1	1
G1_vs_Ctrl	Downregulated	GOBP_AMINO_ACID_IMPORT_ACROSS_PLASMA_MEMBRANE	52	0	0	1	1	1
G1_vs_Ctrl	Downregulated	GOBP_AMINO_ACID_NEUROTRANSMITTER_REUPTAKE	10	0	0	1	1	1
G1_vs_Ctrl	Downregulated	GOBP_AMINO_ACID_SALVAGE	5	0	0	1	1	1
G1_vs_Ctrl	Downregulated	GOBP_AMMONIUM_HOMEOSTASIS	7	0	0	1	1	1
G1_vs_Ctrl	Downregulated	GOBP_AMMONIUM_ION_METABOLIC_PROCESS	25	0	0	1	1	1
G1_vs_Ctrl	Downregulated	GOBP_AMMONIUM_TRANSMEMBRANE_TRANSPORT	11	1	0.0909091	1	1	1	6558
G1_vs_Ctrl	Downregulated	GOBP_AMP_BIOSYNTHETIC_PROCESS	13	0	0	1	1	1
G1_vs_Ctrl	Downregulated	GOBP_AMP_CATABOLIC_PROCESS	5	0	0	1	1	1
G1_vs_Ctrl	Downregulated	GOBP_AMP_METABOLIC_PROCESS	23	0	0	1	1	1
G1_vs_Ctrl	Downregulated	GOBP_AMP_SALVAGE	6	0	0	1	1	1
G1_vs_Ctrl	Downregulated	GOBP_AMPA_SELECTIVE_GLUTAMATE_RECEPTOR_SIGNALING_PATHWAY	5	0	0	1	1	1
G1_vs_Ctrl	Downregulated	GOBP_AMYLIN_RECEPTOR_SIGNALING_PATHWAY	6	0	0	1	1	1
G1_vs_Ctrl	Downregulated	GOBP_AMYLOID_BETA_CLEARANCE_BY_TRANSCYTOSIS	7	0	0	1	1	1
G1_vs_Ctrl	Downregulated	GOBP_AMYLOID_PRECURSOR_PROTEIN_BIOSYNTHETIC_PROCESS	27	0	0	1	1	1
G1_vs_Ctrl	Downregulated	GOBP_ANAGEN	5	0	0	1	1	1
G1_vs_Ctrl	Downregulated	GOBP_ANAPHASE_PROMOTING_COMPLEX_DEPENDENT_CATABOLIC_PROCESS	24	0	0	1	1	1
G1_vs_Ctrl	Downregulated	GOBP_ANATOMICAL_STRUCTURE_ARRANGEMENT	18	0	0	1	1	1
G1_vs_Ctrl	Downregulated	GOBP_ANATOMICAL_STRUCTURE_REGRESSION	16	0	0	1	1	1
G1_vs_Ctrl	Downregulated	GOBP_ANDROGEN_BIOSYNTHETIC_PROCESS	10	0	0	1	1	1
G1_vs_Ctrl	Downregulated	GOBP_ANDROGEN_CATABOLIC_PROCESS	5	0	0	1	1	1
G1_vs_Ctrl	Downregulated	GOBP_ANTERIOR_HEAD_DEVELOPMENT	7	0	0	1	1	1
G1_vs_Ctrl	Downregulated	GOBP_ANTERIOR_POSTERIOR_AXON_GUIDANCE	7	0	0	1	1	1
G1_vs_Ctrl	Downregulated	GOBP_ANTEROGRADE_DENDRITIC_TRANSPORT	11	0	0	1	1	1
G1_vs_Ctrl	Downregulated	GOBP_ANTEROGRADE_DENDRITIC_TRANSPORT_OF_NEUROTRANSMITTER_RECEPTOR_COMPLEX	7	0	0	1	1	1
G1_vs_Ctrl	Downregulated	GOBP_ANTEROGRADE_NEURONAL_DENSE_CORE_VESICLE_TRANSPORT	6	0	0	1	1	1
G1_vs_Ctrl	Downregulated	GOBP_ANTIBACTERIAL_HUMORAL_RESPONSE	79	0	0	1	1	1
G1_vs_Ctrl	Downregulated	GOBP_ANTIBACTERIAL_INNATE_IMMUNE_RESPONSE	12	0	0	1	1	1
G1_vs_Ctrl	Downregulated	GOBP_ANTIBACTERIAL_PEPTIDE_PRODUCTION	9	0	0	1	1	1
G1_vs_Ctrl	Downregulated	GOBP_ANTIBODY_DEPENDENT_CELLULAR_CYTOTOXICITY	10	0	0	1	1	1
G1_vs_Ctrl	Downregulated	GOBP_ANTIFUNGAL_HUMORAL_RESPONSE	13	0	0	1	1	1
G1_vs_Ctrl	Downregulated	GOBP_ANTIGEN_PROCESSING_AND_PRESENTATION_ENDOGENOUS_LIPID_ANTIGEN_VIA_MHC_CLASS_IB	5	0	0	1	1	1
G1_vs_Ctrl	Downregulated	GOBP_ANTIGEN_PROCESSING_AND_PRESENTATION_OF_EXOGENOUS_ANTIGEN	50	0	0	1	1	1
G1_vs_Ctrl	Downregulated	GOBP_ANTIGEN_PROCESSING_AND_PRESENTATION_OF_EXOGENOUS_PEPTIDE_ANTIGEN	41	0	0	1	1	1
G1_vs_Ctrl	Downregulated	GOBP_ANTIGEN_PROCESSING_AND_PRESENTATION_OF_EXOGENOUS_PEPTIDE_ANTIGEN_VIA_MHC_CLASS_I	9	0	0	1	1	1
G1_vs_Ctrl	Downregulated	GOBP_ANTIGEN_PROCESSING_AND_PRESENTATION_OF_EXOGENOUS_PEPTIDE_ANTIGEN_VIA_MHC_CLASS_II	31	0	0	1	1	1
G1_vs_Ctrl	Downregulated	GOBP_ANTIGEN_PROCESSING_AND_PRESENTATION_OF_LIPID_ANTIGEN_VIA_MHC_CLASS_IB	7	0	0	1	1	1
G1_vs_Ctrl	Downregulated	GOBP_ANTIGEN_PROCESSING_AND_PRESENTATION_OF_PEPTIDE_ANTIGEN_VIA_MHC_CLASS_IB	16	0	0	1	1	1
G1_vs_Ctrl	Downregulated	GOBP_ANTIGEN_PROCESSING_AND_PRESENTATION_OF_PEPTIDE_OR_POLYSACCHARIDE_ANTIGEN_VIA_MHC_CLASS_II	37	0	0	1	1	1
G1_vs_Ctrl	Downregulated	GOBP_ANTIGEN_PROCESSING_AND_PRESENTATION_VIA_MHC_CLASS_IB	23	0	0	1	1	1
G1_vs_Ctrl	Downregulated	GOBP_ANTIMICROBIAL_HUMORAL_IMMUNE_RESPONSE_MEDIATED_BY_ANTIMICROBIAL_PEPTIDE	134	0	0	1	1	1
G1_vs_Ctrl	Downregulated	GOBP_ANTIMICROBIAL_HUMORAL_RESPONSE	184	0	0	1	1	1
G1_vs_Ctrl	Downregulated	GOBP_ANTIMICROBIAL_PEPTIDE_PRODUCTION	11	0	0	1	1	1
G1_vs_Ctrl	Downregulated	GOBP_AORTA_DEVELOPMENT	69	0	0	1	1	1
G1_vs_Ctrl	Downregulated	GOBP_AORTA_MORPHOGENESIS	38	0	0	1	1	1
G1_vs_Ctrl	Downregulated	GOBP_AORTA_SMOOTH_MUSCLE_TISSUE_MORPHOGENESIS	6	0	0	1	1	1
G1_vs_Ctrl	Downregulated	GOBP_APICAL_CONSTRICTION	5	0	0	1	1	1
G1_vs_Ctrl	Downregulated	GOBP_APOLIPOPROTEIN_A_I_MEDIATED_SIGNALING_PATHWAY	7	0	0	1	1	1
G1_vs_Ctrl	Downregulated	GOBP_APOPTOTIC_CELL_CLEARANCE	44	0	0	1	1	1
G1_vs_Ctrl	Downregulated	GOBP_APOPTOTIC_CHROMOSOME_CONDENSATION	5	0	0	1	1	1
G1_vs_Ctrl	Downregulated	GOBP_APOPTOTIC_DNA_FRAGMENTATION	18	0	0	1	1	1
G1_vs_Ctrl	Downregulated	GOBP_APOPTOTIC_PROCESS_IN_BONE_MARROW_CELL	6	0	0	1	1	1
G1_vs_Ctrl	Downregulated	GOBP_APOPTOTIC_PROCESS_INVOLVED_IN_BLOOD_VESSEL_MORPHOGENESIS	5	0	0	1	1	1
G1_vs_Ctrl	Downregulated	GOBP_APOPTOTIC_PROCESS_INVOLVED_IN_DEVELOPMENT	44	0	0	1	1	1
G1_vs_Ctrl	Downregulated	GOBP_APOPTOTIC_PROCESS_INVOLVED_IN_HEART_MORPHOGENESIS	7	0	0	1	1	1
G1_vs_Ctrl	Downregulated	GOBP_APOPTOTIC_PROCESS_INVOLVED_IN_MORPHOGENESIS	30	0	0	1	1	1
G1_vs_Ctrl	Downregulated	GOBP_ARACHIDONATE_METABOLIC_PROCESS	52	0	0	1	1	1
G1_vs_Ctrl	Downregulated	GOBP_ARACHIDONATE_SECRETION	29	0	0	1	1	1
G1_vs_Ctrl	Downregulated	GOBP_AROMATIC_AMINO_ACID_TRANSPORT	13	0	0	1	1	1
G1_vs_Ctrl	Downregulated	GOBP_ARTERIAL_ENDOTHELIAL_CELL_DIFFERENTIATION	6	0	0	1	1	1
G1_vs_Ctrl	Downregulated	GOBP_ARTICULAR_CARTILAGE_DEVELOPMENT	6	0	0	1	1	1
G1_vs_Ctrl	Downregulated	GOBP_ASCENDING_AORTA_DEVELOPMENT	5	0	0	1	1	1
G1_vs_Ctrl	Downregulated	GOBP_ASPARTATE_FAMILY_AMINO_ACID_CATABOLIC_PROCESS	11	0	0	1	1	1
G1_vs_Ctrl	Downregulated	GOBP_ASPARTATE_METABOLIC_PROCESS	9	0	0	1	1	1
G1_vs_Ctrl	Downregulated	GOBP_ASPARTATE_TRANSMEMBRANE_TRANSPORT	20	0	0	1	1	1
G1_vs_Ctrl	Downregulated	GOBP_ASSOCIATIVE_LEARNING	93	0	0	1	1	1
G1_vs_Ctrl	Downregulated	GOBP_ASTRAL_MICROTUBULE_ORGANIZATION	11	0	0	1	1	1
G1_vs_Ctrl	Downregulated	GOBP_ASTROCYTE_ACTIVATION	26	0	0	1	1	1
G1_vs_Ctrl	Downregulated	GOBP_ASTROCYTE_CELL_MIGRATION	9	0	0	1	1	1
G1_vs_Ctrl	Downregulated	GOBP_ASTROCYTE_DEVELOPMENT	43	0	0	1	1	1
G1_vs_Ctrl	Downregulated	GOBP_ASYMMETRIC_NEUROBLAST_DIVISION	6	0	0	1	1	1
G1_vs_Ctrl	Downregulated	GOBP_ATP_EXPORT	10	0	0	1	1	1
G1_vs_Ctrl	Downregulated	GOBP_ATP_TRANSPORT	24	0	0	1	1	1
G1_vs_Ctrl	Downregulated	GOBP_ATRIAL_CARDIAC_MUSCLE_TISSUE_DEVELOPMENT	23	0	0	1	1	1
G1_vs_Ctrl	Downregulated	GOBP_ATRIAL_CARDIAC_MUSCLE_TISSUE_MORPHOGENESIS	7	0	0	1	1	1
G1_vs_Ctrl	Downregulated	GOBP_ATRIAL_SEPTUM_DEVELOPMENT	23	0	0	1	1	1
G1_vs_Ctrl	Downregulated	GOBP_ATRIAL_SEPTUM_MORPHOGENESIS	16	0	0	1	1	1
G1_vs_Ctrl	Downregulated	GOBP_ATRIAL_SEPTUM_PRIMUM_MORPHOGENESIS	5	0	0	1	1	1
G1_vs_Ctrl	Downregulated	GOBP_ATRIOVENTRICULAR_CANAL_DEVELOPMENT	13	0	0	1	1	1
G1_vs_Ctrl	Downregulated	GOBP_ATRIOVENTRICULAR_NODE_DEVELOPMENT	9	0	0	1	1	1
G1_vs_Ctrl	Downregulated	GOBP_ATRIOVENTRICULAR_VALVE_DEVELOPMENT	31	0	0	1	1	1
G1_vs_Ctrl	Downregulated	GOBP_ATRIOVENTRICULAR_VALVE_FORMATION	8	0	0	1	1	1
G1_vs_Ctrl	Downregulated	GOBP_ATTACHMENT_OF_GPI_ANCHOR_TO_PROTEIN	6	0	0	1	1	1
G1_vs_Ctrl	Downregulated	GOBP_AUDITORY_RECEPTOR_CELL_MORPHOGENESIS	24	0	0	1	1	1
G1_vs_Ctrl	Downregulated	GOBP_AUDITORY_RECEPTOR_CELL_STEREOCILIUM_ORGANIZATION	20	0	0	1	1	1
G1_vs_Ctrl	Downregulated	GOBP_AUTOCRINE_SIGNALING	8	0	0	1	1	1
G1_vs_Ctrl	Downregulated	GOBP_AUTONOMIC_NERVOUS_SYSTEM_DEVELOPMENT	46	0	0	1	1	1
G1_vs_Ctrl	Downregulated	GOBP_AUTOPHAGIC_CELL_DEATH	9	0	0	1	1	1
G1_vs_Ctrl	Downregulated	GOBP_AUTOPHAGOSOME_LYSOSOME_FUSION	16	0	0	1	1	1
G1_vs_Ctrl	Downregulated	GOBP_AUTOPHAGOSOME_MEMBRANE_DOCKING	7	0	0	1	1	1
G1_vs_Ctrl	Downregulated	GOBP_AUTOSOME_GENOMIC_IMPRINTING	6	0	0	1	1	1
G1_vs_Ctrl	Downregulated	GOBP_AV_NODE_CELL_TO_BUNDLE_OF_HIS_CELL_COMMUNICATION	14	0	0	1	1	1
G1_vs_Ctrl	Downregulated	GOBP_AV_NODE_CELL_TO_BUNDLE_OF_HIS_CELL_SIGNALING	11	0	0	1	1	1
G1_vs_Ctrl	Downregulated	GOBP_AXIS_ELONGATION_INVOLVED_IN_SOMITOGENESIS	5	0	0	1	1	1
G1_vs_Ctrl	Downregulated	GOBP_AXO_DENDRITIC_PROTEIN_TRANSPORT	9	0	0	1	1	1
G1_vs_Ctrl	Downregulated	GOBP_AXON_CHOICE_POINT_RECOGNITION	7	0	0	1	1	1
G1_vs_Ctrl	Downregulated	GOBP_AXON_ENSHEATHMENT_IN_CENTRAL_NERVOUS_SYSTEM	25	0	0	1	1	1
G1_vs_Ctrl	Downregulated	GOBP_AXON_MIDLINE_CHOICE_POINT_RECOGNITION	5	0	0	1	1	1
G1_vs_Ctrl	Downregulated	GOBP_AXONEMAL_CENTRAL_APPARATUS_ASSEMBLY	6	0	0	1	1	1
G1_vs_Ctrl	Downregulated	GOBP_AXONOGENESIS_INVOLVED_IN_INNERVATION	10	0	0	1	1	1
G1_vs_Ctrl	Downregulated	GOBP_AZOLE_TRANSMEMBRANE_TRANSPORT	15	0	0	1	1	1
G1_vs_Ctrl	Downregulated	GOBP_B_CELL_CHEMOTAXIS	8	0	0	1	1	1
G1_vs_Ctrl	Downregulated	GOBP_B_CELL_LINEAGE_COMMITMENT	6	0	0	1	1	1
G1_vs_Ctrl	Downregulated	GOBP_B_CELL_MEDIATED_IMMUNITY	198	0	0	1	1	1
G1_vs_Ctrl	Downregulated	GOBP_BASE_CONVERSION_OR_SUBSTITUTION_EDITING	18	0	0	1	1	1
G1_vs_Ctrl	Downregulated	GOBP_BASE_EXCISION_REPAIR_AP_SITE_FORMATION	12	0	0	1	1	1
G1_vs_Ctrl	Downregulated	GOBP_BASIC_AMINO_ACID_TRANSPORT	23	0	0	1	1	1
G1_vs_Ctrl	Downregulated	GOBP_BASOLATERAL_PROTEIN_SECRETION	5	0	0	1	1	1
G1_vs_Ctrl	Downregulated	GOBP_BEHAVIORAL_RESPONSE_TO_COCAINE	16	0	0	1	1	1
G1_vs_Ctrl	Downregulated	GOBP_BEHAVIORAL_RESPONSE_TO_ETHANOL	10	0	0	1	1	1
G1_vs_Ctrl	Downregulated	GOBP_BEHAVIORAL_RESPONSE_TO_NICOTINE	9	1	0.111111	1	1	1	5465
G1_vs_Ctrl	Downregulated	GOBP_BENZENE_CONTAINING_COMPOUND_METABOLIC_PROCESS	23	0	0	1	1	1
G1_vs_Ctrl	Downregulated	GOBP_BINDING_OF_SPERM_TO_ZONA_PELLUCIDA	41	0	0	1	1	1
G1_vs_Ctrl	Downregulated	GOBP_BIOLOGICAL_PHASE	9	0	0	1	1	1
G1_vs_Ctrl	Downregulated	GOBP_BIOLOGICAL_PROCESS_INVOLVED_IN_INTERACTION_WITH_SYMBIONT	42	0	0	1	1	1
G1_vs_Ctrl	Downregulated	GOBP_BLEB_ASSEMBLY	11	0	0	1	1	1
G1_vs_Ctrl	Downregulated	GOBP_BLOOD_COAGULATION_INTRINSIC_PATHWAY	8	1	0.125	1	1	1	2157
G1_vs_Ctrl	Downregulated	GOBP_BLOOD_VESSEL_ENDOTHELIAL_CELL_DIFFERENTIATION	14	0	0	1	1	1
G1_vs_Ctrl	Downregulated	GOBP_BLOOD_VESSEL_ENDOTHELIAL_CELL_PROLIFERATION_INVOLVED_IN_SPROUTING_ANGIOGENESIS	56	0	0	1	1	1
G1_vs_Ctrl	Downregulated	GOBP_BLOOD_VESSEL_MATURATION	7	0	0	1	1	1
G1_vs_Ctrl	Downregulated	GOBP_BONE_CELL_DEVELOPMENT	19	0	0	1	1	1
G1_vs_Ctrl	Downregulated	GOBP_BONE_GROWTH	34	0	0	1	1	1
G1_vs_Ctrl	Downregulated	GOBP_BONE_MARROW_DEVELOPMENT	9	0	0	1	1	1
G1_vs_Ctrl	Downregulated	GOBP_BONE_MINERALIZATION_INVOLVED_IN_BONE_MATURATION	13	0	0	1	1	1
G1_vs_Ctrl	Downregulated	GOBP_BONE_RESORPTION	63	0	0	1	1	1
G1_vs_Ctrl	Downregulated	GOBP_BONE_TRABECULA_FORMATION	10	0	0	1	1	1
G1_vs_Ctrl	Downregulated	GOBP_BONE_TRABECULA_MORPHOGENESIS	13	0	0	1	1	1
G1_vs_Ctrl	Downregulated	GOBP_BOX_C_D_SNORNP_ASSEMBLY	10	0	0	1	1	1
G1_vs_Ctrl	Downregulated	GOBP_BRAIN_DERIVED_NEUROTROPHIC_FACTOR_RECEPTOR_SIGNALING_PATHWAY	7	0	0	1	1	1
G1_vs_Ctrl	Downregulated	GOBP_BRAINSTEM_DEVELOPMENT	8	0	0	1	1	1
G1_vs_Ctrl	Downregulated	GOBP_BRANCHED_CHAIN_AMINO_ACID_TRANSPORT	14	0	0	1	1	1
G1_vs_Ctrl	Downregulated	GOBP_BRANCHING_INVOLVED_IN_BLOOD_VESSEL_MORPHOGENESIS	39	0	0	1	1	1
G1_vs_Ctrl	Downregulated	GOBP_BRANCHING_INVOLVED_IN_LABYRINTHINE_LAYER_MORPHOGENESIS	14	0	0	1	1	1
G1_vs_Ctrl	Downregulated	GOBP_BRANCHIOMOTOR_NEURON_AXON_GUIDANCE	7	0	0	1	1	1
G1_vs_Ctrl	Downregulated	GOBP_BRONCHIOLE_DEVELOPMENT	6	0	0	1	1	1
G1_vs_Ctrl	Downregulated	GOBP_BRONCHUS_DEVELOPMENT	11	0	0	1	1	1
G1_vs_Ctrl	Downregulated	GOBP_BRUSH_BORDER_ASSEMBLY	7	0	0	1	1	1
G1_vs_Ctrl	Downregulated	GOBP_BUD_ELONGATION_INVOLVED_IN_LUNG_BRANCHING	7	0	0	1	1	1
G1_vs_Ctrl	Downregulated	GOBP_BUNDLE_OF_HIS_CELL_TO_PURKINJE_MYOCYTE_SIGNALING	7	0	0	1	1	1
G1_vs_Ctrl	Downregulated	GOBP_C_TERMINAL_PROTEIN_DEGLUTAMYLATION	6	1	0.166667	1	1	1	23287
G1_vs_Ctrl	Downregulated	GOBP_C_X_C_CHEMOKINE_RECEPTOR_CXCR4_SIGNALING_PATHWAY	6	0	0	1	1	1
G1_vs_Ctrl	Downregulated	GOBP_CALCITONIN_FAMILY_RECEPTOR_SIGNALING_PATHWAY	11	0	0	1	1	1
G1_vs_Ctrl	Downregulated	GOBP_CALCITONIN_GENE_RELATED_PEPTIDE_RECEPTOR_SIGNALING_PATHWAY	6	0	0	1	1	1
G1_vs_Ctrl	Downregulated	GOBP_CALCITRIOL_BIOSYNTHETIC_PROCESS_FROM_CALCIOL	5	1	0.2	1	1	1	1593
G1_vs_Ctrl	Downregulated	GOBP_CALCIUM_ACTIVATED_PHOSPHATIDYLCHOLINE_SCRAMBLING	5	0	0	1	1	1
G1_vs_Ctrl	Downregulated	GOBP_CALCIUM_ACTIVATED_PHOSPHOLIPID_SCRAMBLING	6	0	0	1	1	1
G1_vs_Ctrl	Downregulated	GOBP_CALCIUM_DEPENDENT_CELL_CELL_ADHESION_VIA_PLASMA_MEMBRANE_CELL_ADHESION_MOLECULES	48	0	0	1	1	1
G1_vs_Ctrl	Downregulated	GOBP_CALCIUM_INDEPENDENT_CELL_CELL_ADHESION_VIA_PLASMA_MEMBRANE_CELL_ADHESION_MOLECULES	23	0	0	1	1	1
G1_vs_Ctrl	Downregulated	GOBP_CALCIUM_ION_EXPORT_ACROSS_PLASMA_MEMBRANE	12	0	0	1	1	1
G1_vs_Ctrl	Downregulated	GOBP_CALCIUM_ION_IMPORT_INTO_SARCOPLASMIC_RETICULUM	7	0	0	1	1	1
G1_vs_Ctrl	Downregulated	GOBP_CALCIUM_ION_REGULATED_EXOCYTOSIS	67	0	0	1	1	1
G1_vs_Ctrl	Downregulated	GOBP_CALCIUM_ION_REGULATED_EXOCYTOSIS_OF_NEUROTRANSMITTER	15	0	0	1	1	1
G1_vs_Ctrl	Downregulated	GOBP_CALCIUM_ION_TRANSMEMBRANE_TRANSPORT_VIA_HIGH_VOLTAGE_GATED_CALCIUM_CHANNEL	22	0	0	1	1	1
G1_vs_Ctrl	Downregulated	GOBP_CALCIUM_ION_TRANSPORT_INTO_CYTOSOL	31	0	0	1	1	1
G1_vs_Ctrl	Downregulated	GOBP_CANNABINOID_SIGNALING_PATHWAY	7	0	0	1	1	1
G1_vs_Ctrl	Downregulated	GOBP_CAP_DEPENDENT_TRANSLATIONAL_INITIATION	9	0	0	1	1	1
G1_vs_Ctrl	Downregulated	GOBP_CARBOHYDRATE_IMPORT_ACROSS_PLASMA_MEMBRANE	6	0	0	1	1	1
G1_vs_Ctrl	Downregulated	GOBP_CARBOHYDRATE_MEDIATED_SIGNALING	13	0	0	1	1	1
G1_vs_Ctrl	Downregulated	GOBP_CARBON_DIOXIDE_TRANSMEMBRANE_TRANSPORT	5	0	0	1	1	1
G1_vs_Ctrl	Downregulated	GOBP_CARBON_DIOXIDE_TRANSPORT	15	0	0	1	1	1
G1_vs_Ctrl	Downregulated	GOBP_CARDIAC_ATRIUM_DEVELOPMENT	37	0	0	1	1	1
G1_vs_Ctrl	Downregulated	GOBP_CARDIAC_ATRIUM_MORPHOGENESIS	30	0	0	1	1	1
G1_vs_Ctrl	Downregulated	GOBP_CARDIAC_CELL_FATE_COMMITMENT	14	0	0	1	1	1
G1_vs_Ctrl	Downregulated	GOBP_CARDIAC_CHAMBER_FORMATION	12	0	0	1	1	1
G1_vs_Ctrl	Downregulated	GOBP_CARDIAC_CONDUCTION_SYSTEM_DEVELOPMENT	37	0	0	1	1	1
G1_vs_Ctrl	Downregulated	GOBP_CARDIAC_FIBROBLAST_CELL_DIFFERENTIATION	5	0	0	1	1	1
G1_vs_Ctrl	Downregulated	GOBP_CARDIAC_LEFT_VENTRICLE_MORPHOGENESIS	17	0	0	1	1	1
G1_vs_Ctrl	Downregulated	GOBP_CARDIAC_MUSCLE_CELL_CARDIAC_MUSCLE_CELL_ADHESION	7	0	0	1	1	1
G1_vs_Ctrl	Downregulated	GOBP_CARDIAC_MUSCLE_CELL_FATE_COMMITMENT	8	0	0	1	1	1
G1_vs_Ctrl	Downregulated	GOBP_CARDIAC_MUSCLE_CELL_MYOBLAST_DIFFERENTIATION	12	0	0	1	1	1
G1_vs_Ctrl	Downregulated	GOBP_CARDIAC_MUSCLE_MYOBLAST_PROLIFERATION	7	0	0	1	1	1
G1_vs_Ctrl	Downregulated	GOBP_CARDIAC_MUSCLE_TISSUE_REGENERATION	8	0	0	1	1	1
G1_vs_Ctrl	Downregulated	GOBP_CARDIAC_MYOFIBRIL_ASSEMBLY	20	0	0	1	1	1
G1_vs_Ctrl	Downregulated	GOBP_CARDIAC_NEURAL_CREST_CELL_DEVELOPMENT_INVOLVED_IN_OUTFLOW_TRACT_MORPHOGENESIS	13	0	0	1	1	1
G1_vs_Ctrl	Downregulated	GOBP_CARDIAC_NEURAL_CREST_CELL_DIFFERENTIATION_INVOLVED_IN_HEART_DEVELOPMENT	16	0	0	1	1	1
G1_vs_Ctrl	Downregulated	GOBP_CARDIAC_NEURAL_CREST_CELL_MIGRATION_INVOLVED_IN_OUTFLOW_TRACT_MORPHOGENESIS	11	0	0	1	1	1
G1_vs_Ctrl	Downregulated	GOBP_CARDIAC_PACEMAKER_CELL_DEVELOPMENT	9	0	0	1	1	1
G1_vs_Ctrl	Downregulated	GOBP_CARDIAC_PACEMAKER_CELL_DIFFERENTIATION	11	0	0	1	1	1
G1_vs_Ctrl	Downregulated	GOBP_CARDIAC_SEPTUM_CELL_DIFFERENTIATION	5	0	0	1	1	1
G1_vs_Ctrl	Downregulated	GOBP_CARDIAC_VASCULAR_SMOOTH_MUSCLE_CELL_DIFFERENTIATION	10	0	0	1	1	1
G1_vs_Ctrl	Downregulated	GOBP_CARDIAC_VENTRICLE_FORMATION	8	0	0	1	1	1
G1_vs_Ctrl	Downregulated	GOBP_CARDIOBLAST_DIFFERENTIATION	18	0	0	1	1	1
G1_vs_Ctrl	Downregulated	GOBP_CARDIOBLAST_PROLIFERATION	11	0	0	1	1	1
G1_vs_Ctrl	Downregulated	GOBP_CARDIOLIPIN_ACYL_CHAIN_REMODELING	5	0	0	1	1	1
G1_vs_Ctrl	Downregulated	GOBP_CARDIOLIPIN_METABOLIC_PROCESS	14	0	0	1	1	1
G1_vs_Ctrl	Downregulated	GOBP_CARNITINE_BIOSYNTHETIC_PROCESS	5	0	0	1	1	1
G1_vs_Ctrl	Downregulated	GOBP_CARNITINE_METABOLIC_PROCESS	14	0	0	1	1	1
G1_vs_Ctrl	Downregulated	GOBP_CARNITINE_TRANSPORT	9	0	0	1	1	1
G1_vs_Ctrl	Downregulated	GOBP_CARTILAGE_CONDENSATION	21	0	0	1	1	1
G1_vs_Ctrl	Downregulated	GOBP_CARTILAGE_HOMEOSTASIS	5	0	0	1	1	1
G1_vs_Ctrl	Downregulated	GOBP_CARTILAGE_MORPHOGENESIS	10	0	0	1	1	1
G1_vs_Ctrl	Downregulated	GOBP_CATECHOL_CONTAINING_COMPOUND_BIOSYNTHETIC_PROCESS	24	0	0	1	1	1
G1_vs_Ctrl	Downregulated	GOBP_CATECHOL_CONTAINING_COMPOUND_CATABOLIC_PROCESS	11	0	0	1	1	1
G1_vs_Ctrl	Downregulated	GOBP_CATECHOLAMINE_UPTAKE	19	0	0	1	1	1
G1_vs_Ctrl	Downregulated	GOBP_CATECHOLAMINE_UPTAKE_INVOLVED_IN_SYNAPTIC_TRANSMISSION	12	0	0	1	1	1
G1_vs_Ctrl	Downregulated	GOBP_CAVEOLA_ASSEMBLY	8	0	0	1	1	1
G1_vs_Ctrl	Downregulated	GOBP_CAVEOLIN_MEDIATED_ENDOCYTOSIS	12	0	0	1	1	1
G1_vs_Ctrl	Downregulated	GOBP_CD27_SIGNALING_PATHWAY	5	0	0	1	1	1
G1_vs_Ctrl	Downregulated	GOBP_CD4_POSITIVE_CD25_POSITIVE_ALPHA_BETA_REGULATORY_T_CELL_DIFFERENTIATION	11	0	0	1	1	1
G1_vs_Ctrl	Downregulated	GOBP_CD40_SIGNALING_PATHWAY	16	0	0	1	1	1
G1_vs_Ctrl	Downregulated	GOBP_CD8_POSITIVE_ALPHA_BETA_T_CELL_DIFFERENTIATION	15	0	0	1	1	1
G1_vs_Ctrl	Downregulated	GOBP_CD8_POSITIVE_ALPHA_BETA_T_CELL_PROLIFERATION	8	0	0	1	1	1
G1_vs_Ctrl	Downregulated	GOBP_CDC42_PROTEIN_SIGNAL_TRANSDUCTION	15	0	0	1	1	1
G1_vs_Ctrl	Downregulated	GOBP_CDP_CHOLINE_PATHWAY	7	0	0	1	1	1
G1_vs_Ctrl	Downregulated	GOBP_CELL_ADHESION_INVOLVED_IN_HEART_MORPHOGENESIS	9	0	0	1	1	1
G1_vs_Ctrl	Downregulated	GOBP_CELL_ADHESION_MEDIATED_BY_INTEGRIN	89	0	0	1	1	1
G1_vs_Ctrl	Downregulated	GOBP_CELL_ADHESION_MOLECULE_PRODUCTION	23	0	0	1	1	1
G1_vs_Ctrl	Downregulated	GOBP_CELL_AGGREGATION	25	0	0	1	1	1
G1_vs_Ctrl	Downregulated	GOBP_CELL_CELL_ADHESION_INVOLVED_IN_GASTRULATION	12	0	0	1	1	1
G1_vs_Ctrl	Downregulated	GOBP_CELL_CELL_ADHESION_MEDIATED_BY_INTEGRIN	18	0	0	1	1	1
G1_vs_Ctrl	Downregulated	GOBP_CELL_CELL_JUNCTION_DISASSEMBLY	7	0	0	1	1	1
G1_vs_Ctrl	Downregulated	GOBP_CELL_CELL_JUNCTION_MAINTENANCE	21	0	0	1	1	1
G1_vs_Ctrl	Downregulated	GOBP_CELL_COMMUNICATION_BY_ELECTRICAL_COUPLING	34	0	0	1	1	1
G1_vs_Ctrl	Downregulated	GOBP_CELL_COMMUNICATION_BY_ELECTRICAL_COUPLING_INVOLVED_IN_CARDIAC_CONDUCTION	26	0	0	1	1	1
G1_vs_Ctrl	Downregulated	GOBP_CELL_DIFFERENTIATION_IN_SPINAL_CORD	53	0	0	1	1	1
G1_vs_Ctrl	Downregulated	GOBP_CELL_DIFFERENTIATION_INVOLVED_IN_EMBRYONIC_PLACENTA_DEVELOPMENT	26	0	0	1	1	1
G1_vs_Ctrl	Downregulated	GOBP_CELL_DIFFERENTIATION_INVOLVED_IN_METANEPHROS_DEVELOPMENT	22	0	0	1	1	1
G1_vs_Ctrl	Downregulated	GOBP_CELL_DIFFERENTIATION_INVOLVED_IN_PHENOTYPIC_SWITCHING	5	0	0	1	1	1
G1_vs_Ctrl	Downregulated	GOBP_CELL_FATE_COMMITMENT_INVOLVED_IN_PATTERN_SPECIFICATION	11	0	0	1	1	1
G1_vs_Ctrl	Downregulated	GOBP_CELL_FATE_DETERMINATION	43	0	0	1	1	1
G1_vs_Ctrl	Downregulated	GOBP_CELL_FATE_SPECIFICATION_INVOLVED_IN_PATTERN_SPECIFICATION	7	0	0	1	1	1
G1_vs_Ctrl	Downregulated	GOBP_CELL_MIGRATION_INVOLVED_IN_HEART_DEVELOPMENT	21	0	0	1	1	1
G1_vs_Ctrl	Downregulated	GOBP_CELL_MIGRATION_INVOLVED_IN_KIDNEY_DEVELOPMENT	6	0	0	1	1	1
G1_vs_Ctrl	Downregulated	GOBP_CELL_MIGRATION_INVOLVED_IN_METANEPHROS_DEVELOPMENT	5	0	0	1	1	1
G1_vs_Ctrl	Downregulated	GOBP_CELL_MIGRATION_INVOLVED_IN_SPROUTING_ANGIOGENESIS	102	0	0	1	1	1
G1_vs_Ctrl	Downregulated	GOBP_CELL_MOTILITY_INVOLVED_IN_CEREBRAL_CORTEX_RADIAL_GLIA_GUIDED_MIGRATION	7	0	0	1	1	1
G1_vs_Ctrl	Downregulated	GOBP_CELL_PROLIFERATION_IN_BONE_MARROW	10	0	0	1	1	1
G1_vs_Ctrl	Downregulated	GOBP_CELL_PROLIFERATION_IN_FOREBRAIN	28	0	0	1	1	1
G1_vs_Ctrl	Downregulated	GOBP_CELL_PROLIFERATION_IN_MIDBRAIN	8	0	0	1	1	1
G1_vs_Ctrl	Downregulated	GOBP_CELL_PROLIFERATION_INVOLVED_IN_HEART_MORPHOGENESIS	21	0	0	1	1	1
G1_vs_Ctrl	Downregulated	GOBP_CELL_PROLIFERATION_INVOLVED_IN_KIDNEY_DEVELOPMENT	23	0	0	1	1	1
G1_vs_Ctrl	Downregulated	GOBP_CELL_PROLIFERATION_INVOLVED_IN_METANEPHROS_DEVELOPMENT	10	0	0	1	1	1
G1_vs_Ctrl	Downregulated	GOBP_CELL_REDOX_HOMEOSTASIS	44	0	0	1	1	1
G1_vs_Ctrl	Downregulated	GOBP_CELL_SURFACE_RECEPTOR_PROTEIN_TYROSINE_PHOSPHATASE_SIGNALING_PATHWAY	7	0	0	1	1	1
G1_vs_Ctrl	Downregulated	GOBP_CELL_SURFACE_RECEPTOR_SIGNALING_PATHWAY_INVOLVED_IN_HEART_DEVELOPMENT	6	0	0	1	1	1
G1_vs_Ctrl	Downregulated	GOBP_CELLULAR_COMPONENT_DISASSEMBLY_INVOLVED_IN_EXECUTION_PHASE_OF_APOPTOSIS	30	0	0	1	1	1
G1_vs_Ctrl	Downregulated	GOBP_CELLULAR_DETOXIFICATION_OF_ALDEHYDE	9	0	0	1	1	1
G1_vs_Ctrl	Downregulated	GOBP_CELLULAR_EXTRAVASATION	74	0	0	1	1	1
G1_vs_Ctrl	Downregulated	GOBP_CELLULAR_RESPONSE_TO_ACIDIC_PH	19	0	0	1	1	1
G1_vs_Ctrl	Downregulated	GOBP_CELLULAR_RESPONSE_TO_ALDEHYDE	17	0	0	1	1	1
G1_vs_Ctrl	Downregulated	GOBP_CELLULAR_RESPONSE_TO_ALDOSTERONE	7	0	0	1	1	1
G1_vs_Ctrl	Downregulated	GOBP_CELLULAR_RESPONSE_TO_ALKALOID	37	0	0	1	1	1
G1_vs_Ctrl	Downregulated	GOBP_CELLULAR_RESPONSE_TO_AMMONIUM_ION	5	0	0	1	1	1
G1_vs_Ctrl	Downregulated	GOBP_CELLULAR_RESPONSE_TO_ANTIBIOTIC	11	0	0	1	1	1
G1_vs_Ctrl	Downregulated	GOBP_CELLULAR_RESPONSE_TO_ARSENIC_CONTAINING_SUBSTANCE	17	0	0	1	1	1
G1_vs_Ctrl	Downregulated	GOBP_CELLULAR_RESPONSE_TO_BRAIN_DERIVED_NEUROTROPHIC_FACTOR_STIMULUS	9	0	0	1	1	1
G1_vs_Ctrl	Downregulated	GOBP_CELLULAR_RESPONSE_TO_CADMIUM_ION	26	0	0	1	1	1
G1_vs_Ctrl	Downregulated	GOBP_CELLULAR_RESPONSE_TO_CAFFEINE	11	0	0	1	1	1
G1_vs_Ctrl	Downregulated	GOBP_CELLULAR_RESPONSE_TO_CGMP	7	0	0	1	1	1
G1_vs_Ctrl	Downregulated	GOBP_CELLULAR_RESPONSE_TO_COCAINE	10	0	0	1	1	1
G1_vs_Ctrl	Downregulated	GOBP_CELLULAR_RESPONSE_TO_COLD	15	0	0	1	1	1
G1_vs_Ctrl	Downregulated	GOBP_CELLULAR_RESPONSE_TO_COPPER_ION	26	0	0	1	1	1
G1_vs_Ctrl	Downregulated	GOBP_CELLULAR_RESPONSE_TO_ELECTRICAL_STIMULUS	12	0	0	1	1	1
G1_vs_Ctrl	Downregulated	GOBP_CELLULAR_RESPONSE_TO_EPINEPHRINE_STIMULUS	12	0	0	1	1	1
G1_vs_Ctrl	Downregulated	GOBP_CELLULAR_RESPONSE_TO_ETHANOL	15	0	0	1	1	1
G1_vs_Ctrl	Downregulated	GOBP_CELLULAR_RESPONSE_TO_ETHER	10	0	0	1	1	1
G1_vs_Ctrl	Downregulated	GOBP_CELLULAR_RESPONSE_TO_EXOGENOUS_DSRNA	19	0	0	1	1	1
G1_vs_Ctrl	Downregulated	GOBP_CELLULAR_RESPONSE_TO_FATTY_ACID	41	0	0	1	1	1
G1_vs_Ctrl	Downregulated	GOBP_CELLULAR_RESPONSE_TO_GAMMA_RADIATION	28	0	0	1	1	1
G1_vs_Ctrl	Downregulated	GOBP_CELLULAR_RESPONSE_TO_GLUCAGON_STIMULUS	11	0	0	1	1	1
G1_vs_Ctrl	Downregulated	GOBP_CELLULAR_RESPONSE_TO_GONADOTROPIN_RELEASING_HORMONE	6	0	0	1	1	1
G1_vs_Ctrl	Downregulated	GOBP_CELLULAR_RESPONSE_TO_HISTAMINE	6	0	0	1	1	1
G1_vs_Ctrl	Downregulated	GOBP_CELLULAR_RESPONSE_TO_HYPEROXIA	5	0	0	1	1	1
G1_vs_Ctrl	Downregulated	GOBP_CELLULAR_RESPONSE_TO_INCREASED_OXYGEN_LEVELS	13	0	0	1	1	1
G1_vs_Ctrl	Downregulated	GOBP_CELLULAR_RESPONSE_TO_INSULIN_LIKE_GROWTH_FACTOR_STIMULUS	12	0	0	1	1	1
G1_vs_Ctrl	Downregulated	GOBP_CELLULAR_RESPONSE_TO_INTERFERON_ALPHA	11	0	0	1	1	1
G1_vs_Ctrl	Downregulated	GOBP_CELLULAR_RESPONSE_TO_INTERLEUKIN_13	5	0	0	1	1	1
G1_vs_Ctrl	Downregulated	GOBP_CELLULAR_RESPONSE_TO_IRON_ION	8	0	0	1	1	1
G1_vs_Ctrl	Downregulated	GOBP_CELLULAR_RESPONSE_TO_L_GLUTAMATE	9	0	0	1	1	1
G1_vs_Ctrl	Downregulated	GOBP_CELLULAR_RESPONSE_TO_LIGHT_INTENSITY	5	0	0	1	1	1
G1_vs_Ctrl	Downregulated	GOBP_CELLULAR_RESPONSE_TO_LIPOPROTEIN_PARTICLE_STIMULUS	46	0	0	1	1	1
G1_vs_Ctrl	Downregulated	GOBP_CELLULAR_RESPONSE_TO_LUTEINIZING_HORMONE_STIMULUS	5	0	0	1	1	1
G1_vs_Ctrl	Downregulated	GOBP_CELLULAR_RESPONSE_TO_MACROPHAGE_COLONY_STIMULATING_FACTOR_STIMULUS	13	0	0	1	1	1
G1_vs_Ctrl	Downregulated	GOBP_CELLULAR_RESPONSE_TO_MAGNESIUM_ION	7	0	0	1	1	1
G1_vs_Ctrl	Downregulated	GOBP_CELLULAR_RESPONSE_TO_MANGANESE_ION	10	0	0	1	1	1
G1_vs_Ctrl	Downregulated	GOBP_CELLULAR_RESPONSE_TO_MURAMYL_DIPEPTIDE	10	0	0	1	1	1
G1_vs_Ctrl	Downregulated	GOBP_CELLULAR_RESPONSE_TO_NICOTINE	8	0	0	1	1	1
G1_vs_Ctrl	Downregulated	GOBP_CELLULAR_RESPONSE_TO_NITROGEN_LEVELS	12	0	0	1	1	1
G1_vs_Ctrl	Downregulated	GOBP_CELLULAR_RESPONSE_TO_NITROSATIVE_STRESS	6	0	0	1	1	1
G1_vs_Ctrl	Downregulated	GOBP_CELLULAR_RESPONSE_TO_OXIDISED_LOW_DENSITY_LIPOPROTEIN_PARTICLE_STIMULUS	14	0	0	1	1	1
G1_vs_Ctrl	Downregulated	GOBP_CELLULAR_RESPONSE_TO_OXYGEN_RADICAL	23	0	0	1	1	1
G1_vs_Ctrl	Downregulated	GOBP_CELLULAR_RESPONSE_TO_PEPTIDE	16	0	0	1	1	1
G1_vs_Ctrl	Downregulated	GOBP_CELLULAR_RESPONSE_TO_PEPTIDOGLYCAN	7	0	0	1	1	1
G1_vs_Ctrl	Downregulated	GOBP_CELLULAR_RESPONSE_TO_PROGESTERONE_STIMULUS	5	0	0	1	1	1
G1_vs_Ctrl	Downregulated	GOBP_CELLULAR_RESPONSE_TO_PROSTAGLANDIN_E_STIMULUS	19	0	0	1	1	1
G1_vs_Ctrl	Downregulated	GOBP_CELLULAR_RESPONSE_TO_REACTIVE_NITROGEN_SPECIES	18	0	0	1	1	1
G1_vs_Ctrl	Downregulated	GOBP_CELLULAR_RESPONSE_TO_RETINOIC_ACID	69	0	0	1	1	1
G1_vs_Ctrl	Downregulated	GOBP_CELLULAR_RESPONSE_TO_SALT	6	0	0	1	1	1
G1_vs_Ctrl	Downregulated	GOBP_CELLULAR_RESPONSE_TO_SALT_STRESS	14	0	0	1	1	1
G1_vs_Ctrl	Downregulated	GOBP_CELLULAR_RESPONSE_TO_SODIUM_ARSENITE	5	0	0	1	1	1
G1_vs_Ctrl	Downregulated	GOBP_CELLULAR_RESPONSE_TO_STEROL_DEPLETION	17	0	0	1	1	1
G1_vs_Ctrl	Downregulated	GOBP_CELLULAR_RESPONSE_TO_TYPE_III_INTERFERON	11	0	0	1	1	1
G1_vs_Ctrl	Downregulated	GOBP_CELLULAR_RESPONSE_TO_UV_A	11	0	0	1	1	1
G1_vs_Ctrl	Downregulated	GOBP_CELLULAR_RESPONSE_TO_UV_C	6	0	0	1	1	1
G1_vs_Ctrl	Downregulated	GOBP_CELLULAR_RESPONSE_TO_VITAMIN	31	0	0	1	1	1
G1_vs_Ctrl	Downregulated	GOBP_CELLULAR_RESPONSE_TO_VITAMIN_D	24	0	0	1	1	1
G1_vs_Ctrl	Downregulated	GOBP_CELLULAR_RESPONSE_TO_WATER_STIMULUS	6	0	0	1	1	1
G1_vs_Ctrl	Downregulated	GOBP_CEMENTUM_MINERALIZATION	6	0	0	1	1	1
G1_vs_Ctrl	Downregulated	GOBP_CENTRAL_NERVOUS_SYSTEM_MATURATION	7	0	0	1	1	1
G1_vs_Ctrl	Downregulated	GOBP_CENTRAL_NERVOUS_SYSTEM_MYELIN_FORMATION	6	0	0	1	1	1
G1_vs_Ctrl	Downregulated	GOBP_CENTRAL_NERVOUS_SYSTEM_MYELIN_MAINTENANCE	5	0	0	1	1	1
G1_vs_Ctrl	Downregulated	GOBP_CENTRAL_NERVOUS_SYSTEM_VASCULOGENESIS	5	1	0.2	1	1	1	57142
G1_vs_Ctrl	Downregulated	GOBP_CENTRIOLE_CENTRIOLE_COHESION	15	0	0	1	1	1
G1_vs_Ctrl	Downregulated	GOBP_CENTRIOLE_ELONGATION	11	0	0	1	1	1
G1_vs_Ctrl	Downregulated	GOBP_CENTROMERE_COMPLEX_ASSEMBLY	30	0	0	1	1	1
G1_vs_Ctrl	Downregulated	GOBP_CENTROMERIC_SISTER_CHROMATID_COHESION	12	0	0	1	1	1
G1_vs_Ctrl	Downregulated	GOBP_CEREBELLAR_GRANULAR_LAYER_FORMATION	7	0	0	1	1	1
G1_vs_Ctrl	Downregulated	GOBP_CEREBELLAR_GRANULAR_LAYER_MORPHOGENESIS	9	0	0	1	1	1
G1_vs_Ctrl	Downregulated	GOBP_CEREBRAL_CORTEX_GABAERGIC_INTERNEURON_DEVELOPMENT	8	0	0	1	1	1
G1_vs_Ctrl	Downregulated	GOBP_CEREBRAL_CORTEX_GABAERGIC_INTERNEURON_DIFFERENTIATION	12	0	0	1	1	1
G1_vs_Ctrl	Downregulated	GOBP_CEREBRAL_CORTEX_GABAERGIC_INTERNEURON_MIGRATION	6	0	0	1	1	1
G1_vs_Ctrl	Downregulated	GOBP_CEREBRAL_CORTEX_NEURON_DIFFERENTIATION	28	0	0	1	1	1
G1_vs_Ctrl	Downregulated	GOBP_CEREBRAL_CORTEX_REGIONALIZATION	7	0	0	1	1	1
G1_vs_Ctrl	Downregulated	GOBP_CEREBRAL_CORTEX_TANGENTIAL_MIGRATION	6	0	0	1	1	1
G1_vs_Ctrl	Downregulated	GOBP_CGMP_BIOSYNTHETIC_PROCESS	11	0	0	1	1	1
G1_vs_Ctrl	Downregulated	GOBP_CGMP_CATABOLIC_PROCESS	5	0	0	1	1	1
G1_vs_Ctrl	Downregulated	GOBP_CHEMOKINE_C_X_C_MOTIF_LIGAND_1_PRODUCTION	6	0	0	1	1	1
G1_vs_Ctrl	Downregulated	GOBP_CHEMOKINE_C_X_C_MOTIF_LIGAND_12_SIGNALING_PATHWAY	7	0	0	1	1	1
G1_vs_Ctrl	Downregulated	GOBP_CHEMOKINE_C_X_C_MOTIF_LIGAND_2_PRODUCTION	21	0	0	1	1	1
G1_vs_Ctrl	Downregulated	GOBP_CHEMOREPULSION_OF_AXON	6	0	0	1	1	1
G1_vs_Ctrl	Downregulated	GOBP_CHEMOSENSORY_BEHAVIOR	19	0	0	1	1	1
G1_vs_Ctrl	Downregulated	GOBP_CHIASMA_ASSEMBLY	8	0	0	1	1	1
G1_vs_Ctrl	Downregulated	GOBP_CHITIN_METABOLIC_PROCESS	6	0	0	1	1	1
G1_vs_Ctrl	Downregulated	GOBP_CHOLANGIOCYTE_PROLIFERATION	5	0	0	1	1	1
G1_vs_Ctrl	Downregulated	GOBP_CHOLESTEROL_EFFLUX	78	0	0	1	1	1
G1_vs_Ctrl	Downregulated	GOBP_CHOLESTEROL_IMPORT	11	0	0	1	1	1
G1_vs_Ctrl	Downregulated	GOBP_CHOLINE_METABOLIC_PROCESS	6	0	0	1	1	1
G1_vs_Ctrl	Downregulated	GOBP_CHOLINE_TRANSPORT	11	0	0	1	1	1
G1_vs_Ctrl	Downregulated	GOBP_CHONDROBLAST_DIFFERENTIATION	5	0	0	1	1	1
G1_vs_Ctrl	Downregulated	GOBP_CHONDROCYTE_DEVELOPMENT	34	0	0	1	1	1
G1_vs_Ctrl	Downregulated	GOBP_CHONDROCYTE_DEVELOPMENT_INVOLVED_IN_ENDOCHONDRAL_BONE_MORPHOGENESIS	9	0	0	1	1	1
G1_vs_Ctrl	Downregulated	GOBP_CHONDROCYTE_HYPERTROPHY	6	0	0	1	1	1
G1_vs_Ctrl	Downregulated	GOBP_CHONDROCYTE_PROLIFERATION	26	0	0	1	1	1
G1_vs_Ctrl	Downregulated	GOBP_CHONDROITIN_SULFATE_PROTEOGLYCAN_BIOSYNTHETIC_PROCESS	22	0	0	1	1	1
G1_vs_Ctrl	Downregulated	GOBP_CHORIO_ALLANTOIC_FUSION	7	0	0	1	1	1
G1_vs_Ctrl	Downregulated	GOBP_CHORION_DEVELOPMENT	10	0	0	1	1	1
G1_vs_Ctrl	Downregulated	GOBP_CHORIONIC_TROPHOBLAST_CELL_DIFFERENTIATION	7	0	0	1	1	1
G1_vs_Ctrl	Downregulated	GOBP_CHORIONIC_TROPHOBLAST_CELL_PROLIFERATION	5	1	0.2	1	1	1	4838
G1_vs_Ctrl	Downregulated	GOBP_CHROMATIN_LOOPING	16	0	0	1	1	1
G1_vs_Ctrl	Downregulated	GOBP_CHROMATIN_REMODELING_AT_CENTROMERE	10	0	0	1	1	1
G1_vs_Ctrl	Downregulated	GOBP_CHROMOSOME_ATTACHMENT_TO_THE_NUCLEAR_ENVELOPE	7	0	0	1	1	1
G1_vs_Ctrl	Downregulated	GOBP_CHROMOSOME_CONDENSATION	47	0	0	1	1	1
G1_vs_Ctrl	Downregulated	GOBP_CHROMOSOME_MOVEMENT_TOWARDS_SPINDLE_POLE	7	0	0	1	1	1
G1_vs_Ctrl	Downregulated	GOBP_CHRONIC_INFLAMMATORY_RESPONSE	21	0	0	1	1	1
G1_vs_Ctrl	Downregulated	GOBP_CHYLOMICRON_REMODELING	7	0	0	1	1	1
G1_vs_Ctrl	Downregulated	GOBP_CILIARY_BASAL_BODY_ORGANIZATION	5	0	0	1	1	1
G1_vs_Ctrl	Downregulated	GOBP_CILIARY_NEUROTROPHIC_FACTOR_MEDIATED_SIGNALING_PATHWAY	5	0	0	1	1	1
G1_vs_Ctrl	Downregulated	GOBP_CILIUM_DISASSEMBLY	6	0	0	1	1	1
G1_vs_Ctrl	Downregulated	GOBP_CIRCADIAN_SLEEP_WAKE_CYCLE_REM_SLEEP	5	0	0	1	1	1
G1_vs_Ctrl	Downregulated	GOBP_CITRULLINE_BIOSYNTHETIC_PROCESS	5	0	0	1	1	1
G1_vs_Ctrl	Downregulated	GOBP_CITRULLINE_METABOLIC_PROCESS	8	0	0	1	1	1
G1_vs_Ctrl	Downregulated	GOBP_CLATHRIN_COAT_DISASSEMBLY	5	0	0	1	1	1
G1_vs_Ctrl	Downregulated	GOBP_CLATHRIN_COATED_VESICLE_CARGO_LOADING	7	0	0	1	1	1
G1_vs_Ctrl	Downregulated	GOBP_CLEARANCE_OF_FOREIGN_INTRACELLULAR_NUCLEIC_ACIDS	6	0	0	1	1	1
G1_vs_Ctrl	Downregulated	GOBP_CLEAVAGE_FURROW_FORMATION	7	0	0	1	1	1
G1_vs_Ctrl	Downregulated	GOBP_CLUSTERING_OF_VOLTAGE_GATED_SODIUM_CHANNELS	6	0	0	1	1	1
G1_vs_Ctrl	Downregulated	GOBP_CMP_CATABOLIC_PROCESS	5	0	0	1	1	1
G1_vs_Ctrl	Downregulated	GOBP_CMP_METABOLIC_PROCESS	9	0	0	1	1	1
G1_vs_Ctrl	Downregulated	GOBP_CMP_N_ACETYLNEURAMINATE_BIOSYNTHETIC_PROCESS	5	0	0	1	1	1
G1_vs_Ctrl	Downregulated	GOBP_CMP_N_ACETYLNEURAMINATE_METABOLIC_PROCESS	6	0	0	1	1	1
G1_vs_Ctrl	Downregulated	GOBP_CO_TRANSCRIPTIONAL_MRNA_3_END_PROCESSING_CLEAVAGE_AND_POLYADENYLATION_PATHWAY	9	0	0	1	1	1
G1_vs_Ctrl	Downregulated	GOBP_CO_TRANSCRIPTIONAL_RNA_3_END_PROCESSING_CLEAVAGE_AND_POLYADENYLATION_PATHWAY	11	0	0	1	1	1
G1_vs_Ctrl	Downregulated	GOBP_COBALAMIN_TRANSPORT	9	0	0	1	1	1
G1_vs_Ctrl	Downregulated	GOBP_COCHLEA_DEVELOPMENT	57	0	0	1	1	1
G1_vs_Ctrl	Downregulated	GOBP_COCHLEA_MORPHOGENESIS	28	0	0	1	1	1
G1_vs_Ctrl	Downregulated	GOBP_COENZYME_A_BIOSYNTHETIC_PROCESS	10	0	0	1	1	1
G1_vs_Ctrl	Downregulated	GOBP_COLLAGEN_ACTIVATED_SIGNALING_PATHWAY	16	0	0	1	1	1
G1_vs_Ctrl	Downregulated	GOBP_COLLAGEN_ACTIVATED_TYROSINE_KINASE_RECEPTOR_SIGNALING_PATHWAY	12	0	0	1	1	1
G1_vs_Ctrl	Downregulated	GOBP_COLLAGEN_CATABOLIC_PROCESS	45	0	0	1	1	1
G1_vs_Ctrl	Downregulated	GOBP_COLLAGEN_FIBRIL_ORGANIZATION	71	0	0	1	1	1
G1_vs_Ctrl	Downregulated	GOBP_COLLATERAL_SPROUTING_IN_ABSENCE_OF_INJURY	5	0	0	1	1	1
G1_vs_Ctrl	Downregulated	GOBP_COLLECTING_DUCT_DEVELOPMENT	15	0	0	1	1	1
G1_vs_Ctrl	Downregulated	GOBP_COLUMNAR_CUBOIDAL_EPITHELIAL_CELL_DEVELOPMENT	27	0	0	1	1	1
G1_vs_Ctrl	Downregulated	GOBP_COLUMNAR_CUBOIDAL_EPITHELIAL_CELL_MATURATION	10	0	0	1	1	1
G1_vs_Ctrl	Downregulated	GOBP_COMMA_SHAPED_BODY_MORPHOGENESIS	5	0	0	1	1	1
G1_vs_Ctrl	Downregulated	GOBP_COMMITMENT_OF_NEURONAL_CELL_TO_SPECIFIC_NEURON_TYPE_IN_FOREBRAIN	6	0	0	1	1	1
G1_vs_Ctrl	Downregulated	GOBP_COMMON_BILE_DUCT_DEVELOPMENT	5	0	0	1	1	1
G1_vs_Ctrl	Downregulated	GOBP_COMMON_MYELOID_PROGENITOR_CELL_PROLIFERATION	9	0	0	1	1	1
G1_vs_Ctrl	Downregulated	GOBP_COMPARTMENT_PATTERN_SPECIFICATION	5	0	0	1	1	1
G1_vs_Ctrl	Downregulated	GOBP_COMPLEMENT_ACTIVATION_ALTERNATIVE_PATHWAY	18	0	0	1	1	1
G1_vs_Ctrl	Downregulated	GOBP_COMPLEMENT_ACTIVATION_CLASSICAL_PATHWAY	40	0	0	1	1	1
G1_vs_Ctrl	Downregulated	GOBP_COMPLEMENT_DEPENDENT_CYTOTOXICITY	14	0	0	1	1	1
G1_vs_Ctrl	Downregulated	GOBP_COMPLEMENT_RECEPTOR_MEDIATED_SIGNALING_PATHWAY	17	0	0	1	1	1
G1_vs_Ctrl	Downregulated	GOBP_CONDITIONED_PLACE_PREFERENCE	5	0	0	1	1	1
G1_vs_Ctrl	Downregulated	GOBP_CONNECTIVE_TISSUE_REPLACEMENT_INVOLVED_IN_INFLAMMATORY_RESPONSE_WOUND_HEALING	8	0	0	1	1	1
G1_vs_Ctrl	Downregulated	GOBP_CONSTITUTIVE_SECRETORY_PATHWAY	7	0	0	1	1	1
G1_vs_Ctrl	Downregulated	GOBP_CONVERGENT_EXTENSION_INVOLVED_IN_AXIS_ELONGATION	6	0	0	1	1	1
G1_vs_Ctrl	Downregulated	GOBP_CONVERGENT_EXTENSION_INVOLVED_IN_ORGANOGENESIS	6	0	0	1	1	1
G1_vs_Ctrl	Downregulated	GOBP_COP9_SIGNALOSOME_ASSEMBLY	5	0	0	1	1	1
G1_vs_Ctrl	Downregulated	GOBP_COPI_COATED_VESICLE_BUDDING	6	0	0	1	1	1
G1_vs_Ctrl	Downregulated	GOBP_COPPER_ION_HOMEOSTASIS	22	0	0	1	1	1
G1_vs_Ctrl	Downregulated	GOBP_COPPER_ION_IMPORT	7	0	0	1	1	1
G1_vs_Ctrl	Downregulated	GOBP_CORNEA_DEVELOPMENT_IN_CAMERA_TYPE_EYE	13	0	0	1	1	1
G1_vs_Ctrl	Downregulated	GOBP_CORNIFICATION	9	0	0	1	1	1
G1_vs_Ctrl	Downregulated	GOBP_CORNIFIED_ENVELOPE_ASSEMBLY	6	0	0	1	1	1
G1_vs_Ctrl	Downregulated	GOBP_CORONARY_ARTERY_MORPHOGENESIS	9	0	0	1	1	1
G1_vs_Ctrl	Downregulated	GOBP_CORONARY_VASCULATURE_DEVELOPMENT	49	0	0	1	1	1
G1_vs_Ctrl	Downregulated	GOBP_CORONARY_VASCULATURE_MORPHOGENESIS	17	0	0	1	1	1
G1_vs_Ctrl	Downregulated	GOBP_CORPUS_CALLOSUM_MORPHOGENESIS	7	0	0	1	1	1
G1_vs_Ctrl	Downregulated	GOBP_CORTICAL_MICROTUBULE_ORGANIZATION	9	0	0	1	1	1
G1_vs_Ctrl	Downregulated	GOBP_CORTICOSPINAL_TRACT_MORPHOGENESIS	9	0	0	1	1	1
G1_vs_Ctrl	Downregulated	GOBP_CORTICOSTEROID_HORMONE_SECRETION	22	0	0	1	1	1
G1_vs_Ctrl	Downregulated	GOBP_CORTICOSTERONE_SECRETION	8	0	0	1	1	1
G1_vs_Ctrl	Downregulated	GOBP_CORTICOTROPIN_SECRETION	9	0	0	1	1	1
G1_vs_Ctrl	Downregulated	GOBP_CORTISOL_SECRETION	5	0	0	1	1	1
G1_vs_Ctrl	Downregulated	GOBP_COTRANSLATIONAL_PROTEIN_TARGETING_TO_MEMBRANE	30	0	0	1	1	1
G1_vs_Ctrl	Downregulated	GOBP_CRANIAL_GANGLION_DEVELOPMENT	5	0	0	1	1	1
G1_vs_Ctrl	Downregulated	GOBP_CRANIAL_NERVE_FORMATION	11	0	0	1	1	1
G1_vs_Ctrl	Downregulated	GOBP_CRANIAL_NERVE_STRUCTURAL_ORGANIZATION	11	0	0	1	1	1
G1_vs_Ctrl	Downregulated	GOBP_CRANIAL_SUTURE_MORPHOGENESIS	8	0	0	1	1	1
G1_vs_Ctrl	Downregulated	GOBP_CRANIOFACIAL_SUTURE_MORPHOGENESIS	18	0	0	1	1	1
G1_vs_Ctrl	Downregulated	GOBP_CRD_MEDIATED_MRNA_STABILIZATION	11	0	0	1	1	1
G1_vs_Ctrl	Downregulated	GOBP_CUT_METABOLIC_PROCESS	5	0	0	1	1	1
G1_vs_Ctrl	Downregulated	GOBP_CXCL12_ACTIVATED_CXCR4_SIGNALING_PATHWAY	5	0	0	1	1	1
G1_vs_Ctrl	Downregulated	GOBP_CYCLIC_GMP_AMP_TRANSMEMBRANE_IMPORT_ACROSS_PLASMA_MEMBRANE	8	0	0	1	1	1
G1_vs_Ctrl	Downregulated	GOBP_CYSTEINE_CATABOLIC_PROCESS	5	0	0	1	1	1
G1_vs_Ctrl	Downregulated	GOBP_CYTIDINE_METABOLIC_PROCESS	6	0	0	1	1	1
G1_vs_Ctrl	Downregulated	GOBP_CYTIDINE_TO_URIDINE_EDITING	12	0	0	1	1	1
G1_vs_Ctrl	Downregulated	GOBP_CYTOCHROME_METABOLIC_PROCESS	6	0	0	1	1	1
G1_vs_Ctrl	Downregulated	GOBP_CYTOKINE_PRECURSOR_PROCESSING	5	0	0	1	1	1
G1_vs_Ctrl	Downregulated	GOBP_CYTOKINETIC_PROCESS	52	0	0	1	1	1
G1_vs_Ctrl	Downregulated	GOBP_CYTOLYSIS	11	0	0	1	1	1
G1_vs_Ctrl	Downregulated	GOBP_CYTOLYSIS_BY_HOST_OF_SYMBIONT_CELLS	11	0	0	1	1	1
G1_vs_Ctrl	Downregulated	GOBP_CYTOLYSIS_IN_ANOTHER_ORGANISM	7	0	0	1	1	1
G1_vs_Ctrl	Downregulated	GOBP_CYTOSOL_TO_ENDOPLASMIC_RETICULUM_TRANSPORT	5	0	0	1	1	1
G1_vs_Ctrl	Downregulated	GOBP_CYTOSOLIC_RIBOSOME_ASSEMBLY	9	0	0	1	1	1
G1_vs_Ctrl	Downregulated	GOBP_D_AMINO_ACID_TRANSPORT	6	0	0	1	1	1
G1_vs_Ctrl	Downregulated	GOBP_D_ASPARTATE_TRANSMEMBRANE_TRANSPORT	5	0	0	1	1	1
G1_vs_Ctrl	Downregulated	GOBP_D_GLUCOSE_IMPORT_ACROSS_PLASMA_MEMBRANE	5	0	0	1	1	1
G1_vs_Ctrl	Downregulated	GOBP_D_GLUCURONATE_CATABOLIC_PROCESS_TO_D_XYLULOSE_5_PHOSPHATE	5	0	0	1	1	1
G1_vs_Ctrl	Downregulated	GOBP_DAMP_METABOLIC_PROCESS	7	0	0	1	1	1
G1_vs_Ctrl	Downregulated	GOBP_DCMP_METABOLIC_PROCESS	6	0	0	1	1	1
G1_vs_Ctrl	Downregulated	GOBP_DE_NOVO_AMP_BIOSYNTHETIC_PROCESS	8	0	0	1	1	1
G1_vs_Ctrl	Downregulated	GOBP_DE_NOVO_CENTRIOLE_ASSEMBLY	6	0	0	1	1	1
G1_vs_Ctrl	Downregulated	GOBP_DE_NOVO_CENTRIOLE_ASSEMBLY_INVOLVED_IN_MULTI_CILIATED_EPITHELIAL_CELL_DIFFERENTIATION	5	0	0	1	1	1
G1_vs_Ctrl	Downregulated	GOBP_DE_NOVO_IMP_BIOSYNTHETIC_PROCESS	6	0	0	1	1	1
G1_vs_Ctrl	Downregulated	GOBP_DE_NOVO_NAD_BIOSYNTHETIC_PROCESS_FROM_L_TRYPTOPHAN	8	0	0	1	1	1
G1_vs_Ctrl	Downregulated	GOBP_DE_NOVO_POST_TRANSLATIONAL_PROTEIN_FOLDING	33	0	0	1	1	1
G1_vs_Ctrl	Downregulated	GOBP_DE_NOVO_PROTEIN_FOLDING	38	0	0	1	1	1
G1_vs_Ctrl	Downregulated	GOBP_DEDIFFERENTIATION	12	0	0	1	1	1
G1_vs_Ctrl	Downregulated	GOBP_DEFENSE_RESPONSE_TO_GRAM_NEGATIVE_BACTERIUM	112	0	0	1	1	1
G1_vs_Ctrl	Downregulated	GOBP_DEFENSE_RESPONSE_TO_GRAM_POSITIVE_BACTERIUM	135	0	0	1	1	1
G1_vs_Ctrl	Downregulated	GOBP_DEFENSE_RESPONSE_TO_TUMOR_CELL	12	0	0	1	1	1
G1_vs_Ctrl	Downregulated	GOBP_DEFINITIVE_ERYTHROCYTE_DIFFERENTIATION	5	0	0	1	1	1
G1_vs_Ctrl	Downregulated	GOBP_DELAMINATION	8	0	0	1	1	1
G1_vs_Ctrl	Downregulated	GOBP_DEMETHYLATION	14	0	0	1	1	1
G1_vs_Ctrl	Downregulated	GOBP_DENDRITE_ARBORIZATION	12	0	0	1	1	1
G1_vs_Ctrl	Downregulated	GOBP_DENDRITE_SELF_AVOIDANCE	16	0	0	1	1	1
G1_vs_Ctrl	Downregulated	GOBP_DENDRITIC_CELL_ANTIGEN_PROCESSING_AND_PRESENTATION	16	0	0	1	1	1
G1_vs_Ctrl	Downregulated	GOBP_DENDRITIC_CELL_APOPTOTIC_PROCESS	13	0	0	1	1	1
G1_vs_Ctrl	Downregulated	GOBP_DENDRITIC_CELL_CHEMOTAXIS	26	0	0	1	1	1
G1_vs_Ctrl	Downregulated	GOBP_DENDRITIC_CELL_DIFFERENTIATION	52	0	0	1	1	1
G1_vs_Ctrl	Downregulated	GOBP_DENDRITIC_CELL_MIGRATION	33	0	0	1	1	1
G1_vs_Ctrl	Downregulated	GOBP_DENDRITIC_TRANSPORT	17	0	0	1	1	1
G1_vs_Ctrl	Downregulated	GOBP_DENSE_CORE_GRANULE_EXOCYTOSIS	12	0	0	1	1	1
G1_vs_Ctrl	Downregulated	GOBP_DENSE_CORE_GRANULE_TRANSPORT	11	0	0	1	1	1
G1_vs_Ctrl	Downregulated	GOBP_DENTATE_GYRUS_DEVELOPMENT	26	0	0	1	1	1
G1_vs_Ctrl	Downregulated	GOBP_DENTINOGENESIS	6	0	0	1	1	1
G1_vs_Ctrl	Downregulated	GOBP_DEOXYRIBONUCLEOSIDE_CATABOLIC_PROCESS	6	0	0	1	1	1
G1_vs_Ctrl	Downregulated	GOBP_DEOXYRIBONUCLEOSIDE_DIPHOSPHATE_METABOLIC_PROCESS	5	0	0	1	1	1
G1_vs_Ctrl	Downregulated	GOBP_DEOXYRIBONUCLEOSIDE_METABOLIC_PROCESS	11	0	0	1	1	1
G1_vs_Ctrl	Downregulated	GOBP_DEOXYRIBONUCLEOSIDE_MONOPHOSPHATE_BIOSYNTHETIC_PROCESS	9	0	0	1	1	1
G1_vs_Ctrl	Downregulated	GOBP_DEOXYRIBONUCLEOSIDE_MONOPHOSPHATE_CATABOLIC_PROCESS	15	0	0	1	1	1
G1_vs_Ctrl	Downregulated	GOBP_DEOXYRIBONUCLEOSIDE_MONOPHOSPHATE_METABOLIC_PROCESS	25	0	0	1	1	1
G1_vs_Ctrl	Downregulated	GOBP_DEOXYRIBONUCLEOSIDE_TRIPHOSPHATE_METABOLIC_PROCESS	9	0	0	1	1	1
G1_vs_Ctrl	Downregulated	GOBP_DEOXYRIBONUCLEOTIDE_BIOSYNTHETIC_PROCESS	15	0	0	1	1	1
G1_vs_Ctrl	Downregulated	GOBP_DEOXYRIBONUCLEOTIDE_CATABOLIC_PROCESS	30	0	0	1	1	1
G1_vs_Ctrl	Downregulated	GOBP_DEOXYRIBONUCLEOTIDE_METABOLIC_PROCESS	44	0	0	1	1	1
G1_vs_Ctrl	Downregulated	GOBP_DEPYRIMIDINATION	8	0	0	1	1	1
G1_vs_Ctrl	Downregulated	GOBP_DERMATAN_SULFATE_PROTEOGLYCAN_BIOSYNTHETIC_PROCESS	8	0	0	1	1	1
G1_vs_Ctrl	Downregulated	GOBP_DERMATAN_SULFATE_PROTEOGLYCAN_METABOLIC_PROCESS	13	0	0	1	1	1
G1_vs_Ctrl	Downregulated	GOBP_DESMOSOME_ASSEMBLY	7	0	0	1	1	1
G1_vs_Ctrl	Downregulated	GOBP_DESMOSOME_ORGANIZATION	15	0	0	1	1	1
G1_vs_Ctrl	Downregulated	GOBP_DETECTION_OF_BACTERIUM	16	0	0	1	1	1
G1_vs_Ctrl	Downregulated	GOBP_DETECTION_OF_BIOTIC_STIMULUS	37	0	0	1	1	1
G1_vs_Ctrl	Downregulated	GOBP_DETECTION_OF_CALCIUM_ION	14	0	0	1	1	1
G1_vs_Ctrl	Downregulated	GOBP_DETECTION_OF_CELL_DENSITY	9	0	0	1	1	1
G1_vs_Ctrl	Downregulated	GOBP_DETECTION_OF_CHEMICAL_STIMULUS_INVOLVED_IN_SENSORY_PERCEPTION_OF_TASTE	47	0	0	1	1	1
G1_vs_Ctrl	Downregulated	GOBP_DETECTION_OF_EXTERNAL_BIOTIC_STIMULUS	26	0	0	1	1	1
G1_vs_Ctrl	Downregulated	GOBP_DETECTION_OF_LIGHT_STIMULUS	75	0	0	1	1	1
G1_vs_Ctrl	Downregulated	GOBP_DETECTION_OF_LIGHT_STIMULUS_INVOLVED_IN_SENSORY_PERCEPTION	24	0	0	1	1	1
G1_vs_Ctrl	Downregulated	GOBP_DETECTION_OF_LIPOPOLYSACCHARIDE	5	0	0	1	1	1
G1_vs_Ctrl	Downregulated	GOBP_DETECTION_OF_MECHANICAL_STIMULUS_INVOLVED_IN_SENSORY_PERCEPTION_OF_PAIN	14	0	0	1	1	1
G1_vs_Ctrl	Downregulated	GOBP_DETECTION_OF_MOLECULE_OF_BACTERIAL_ORIGIN	13	0	0	1	1	1
G1_vs_Ctrl	Downregulated	GOBP_DETECTION_OF_MUSCLE_STRETCH	7	0	0	1	1	1
G1_vs_Ctrl	Downregulated	GOBP_DETECTION_OF_OTHER_ORGANISM	19	0	0	1	1	1
G1_vs_Ctrl	Downregulated	GOBP_DETECTION_OF_OXYGEN	5	1	0.2	1	1	1	4891
G1_vs_Ctrl	Downregulated	GOBP_DETECTION_OF_TEMPERATURE_STIMULUS_INVOLVED_IN_THERMOCEPTION	5	1	0.2	1	1	1	22911
G1_vs_Ctrl	Downregulated	GOBP_DETECTION_OF_VISIBLE_LIGHT	38	0	0	1	1	1
G1_vs_Ctrl	Downregulated	GOBP_DETERMINATION_OF_DIGESTIVE_TRACT_LEFT_RIGHT_ASYMMETRY	7	0	0	1	1	1
G1_vs_Ctrl	Downregulated	GOBP_DETERMINATION_OF_DORSAL_VENTRAL_ASYMMETRY	11	0	0	1	1	1
G1_vs_Ctrl	Downregulated	GOBP_DETERMINATION_OF_LIVER_LEFT_RIGHT_ASYMMETRY	6	0	0	1	1	1
G1_vs_Ctrl	Downregulated	GOBP_DETERMINATION_OF_PANCREATIC_LEFT_RIGHT_ASYMMETRY	5	0	0	1	1	1
G1_vs_Ctrl	Downregulated	GOBP_DETOXIFICATION_OF_CADMIUM_ION	5	0	0	1	1	1
G1_vs_Ctrl	Downregulated	GOBP_DETOXIFICATION_OF_COPPER_ION	16	0	0	1	1	1
G1_vs_Ctrl	Downregulated	GOBP_DETOXIFICATION_OF_INORGANIC_COMPOUND	23	0	0	1	1	1
G1_vs_Ctrl	Downregulated	GOBP_DETOXIFICATION_OF_NITROGEN_COMPOUND	5	0	0	1	1	1
G1_vs_Ctrl	Downregulated	GOBP_DEVELOPMENT_OF_SECONDARY_FEMALE_SEXUAL_CHARACTERISTICS	8	0	0	1	1	1
G1_vs_Ctrl	Downregulated	GOBP_DEVELOPMENT_OF_SECONDARY_SEXUAL_CHARACTERISTICS	11	0	0	1	1	1
G1_vs_Ctrl	Downregulated	GOBP_DGMP_METABOLIC_PROCESS	7	0	0	1	1	1
G1_vs_Ctrl	Downregulated	GOBP_DIACYLGLYCEROL_BIOSYNTHETIC_PROCESS	8	0	0	1	1	1
G1_vs_Ctrl	Downregulated	GOBP_DIACYLGLYCEROL_CATABOLIC_PROCESS	6	0	0	1	1	1
G1_vs_Ctrl	Downregulated	GOBP_DIACYLGLYCEROL_METABOLIC_PROCESS	26	0	0	1	1	1
G1_vs_Ctrl	Downregulated	GOBP_DIADENOSINE_POLYPHOSPHATE_CATABOLIC_PROCESS	6	0	0	1	1	1
G1_vs_Ctrl	Downregulated	GOBP_DIADENOSINE_POLYPHOSPHATE_METABOLIC_PROCESS	8	0	0	1	1	1
G1_vs_Ctrl	Downregulated	GOBP_DIAPEDESIS	7	0	0	1	1	1
G1_vs_Ctrl	Downregulated	GOBP_DIAPHRAGM_DEVELOPMENT	9	0	0	1	1	1
G1_vs_Ctrl	Downregulated	GOBP_DICARBOXYLIC_ACID_BIOSYNTHETIC_PROCESS	14	0	0	1	1	1
G1_vs_Ctrl	Downregulated	GOBP_DICHOTOMOUS_SUBDIVISION_OF_AN_EPITHELIAL_TERMINAL_UNIT	10	0	0	1	1	1
G1_vs_Ctrl	Downregulated	GOBP_DIENCEPHALON_DEVELOPMENT	83	0	0	1	1	1
G1_vs_Ctrl	Downregulated	GOBP_DIET_INDUCED_THERMOGENESIS	12	0	0	1	1	1
G1_vs_Ctrl	Downregulated	GOBP_DIOL_BIOSYNTHETIC_PROCESS	23	0	0	1	1	1
G1_vs_Ctrl	Downregulated	GOBP_DIOL_METABOLIC_PROCESS	33	0	0	1	1	1
G1_vs_Ctrl	Downregulated	GOBP_DIPEPTIDE_TRANSMEMBRANE_TRANSPORT	8	0	0	1	1	1
G1_vs_Ctrl	Downregulated	GOBP_DIPHOSPHOINOSITOL_POLYPHOSPHATE_METABOLIC_PROCESS	5	0	0	1	1	1
G1_vs_Ctrl	Downregulated	GOBP_DIRECT_OSSIFICATION	6	0	0	1	1	1
G1_vs_Ctrl	Downregulated	GOBP_DISACCHARIDE_METABOLIC_PROCESS	8	0	0	1	1	1
G1_vs_Ctrl	Downregulated	GOBP_DISRUPTION_OF_ANATOMICAL_STRUCTURE_IN_ANOTHER_ORGANISM	125	0	0	1	1	1
G1_vs_Ctrl	Downregulated	GOBP_DISRUPTION_OF_CELLULAR_ANATOMICAL_STRUCTURE_IN_ANOTHER_ORGANISM	6	0	0	1	1	1
G1_vs_Ctrl	Downregulated	GOBP_DISTAL_CONVOLUTED_TUBULE_DEVELOPMENT	5	0	0	1	1	1
G1_vs_Ctrl	Downregulated	GOBP_DISTAL_TUBULE_DEVELOPMENT	12	0	0	1	1	1
G1_vs_Ctrl	Downregulated	GOBP_DITERPENOID_BIOSYNTHETIC_PROCESS	10	0	0	1	1	1
G1_vs_Ctrl	Downregulated	GOBP_DNA_CATABOLIC_PROCESS	29	0	0	1	1	1
G1_vs_Ctrl	Downregulated	GOBP_DNA_CONFORMATION_CHANGE	18	0	0	1	1	1
G1_vs_Ctrl	Downregulated	GOBP_DNA_CYTOSINE_DEAMINATION	9	0	0	1	1	1
G1_vs_Ctrl	Downregulated	GOBP_DNA_DEAMINATION	13	0	0	1	1	1
G1_vs_Ctrl	Downregulated	GOBP_DNA_ENDOREDUPLICATION	5	0	0	1	1	1
G1_vs_Ctrl	Downregulated	GOBP_DNA_GEOMETRIC_CHANGE	8	0	0	1	1	1
G1_vs_Ctrl	Downregulated	GOBP_DNA_PROTECTION	7	0	0	1	1	1
G1_vs_Ctrl	Downregulated	GOBP_DNA_REPAIR_COMPLEX_ASSEMBLY	5	0	0	1	1	1
G1_vs_Ctrl	Downregulated	GOBP_DNA_REPAIR_DEPENDENT_CHROMATIN_REMODELING	23	0	0	1	1	1
G1_vs_Ctrl	Downregulated	GOBP_DNA_REPLICATION_CHECKPOINT_SIGNALING	20	0	0	1	1	1
G1_vs_Ctrl	Downregulated	GOBP_DNA_REPLICATION_DEPENDENT_CHROMATIN_ASSEMBLY	7	0	0	1	1	1
G1_vs_Ctrl	Downregulated	GOBP_DNA_REPLICATION_SYNTHESIS_OF_PRIMER	6	0	0	1	1	1
G1_vs_Ctrl	Downregulated	GOBP_DNA_STRAND_INVASION	6	0	0	1	1	1
G1_vs_Ctrl	Downregulated	GOBP_DNA_STRAND_RESECTION_INVOLVED_IN_REPLICATION_FORK_PROCESSING	10	0	0	1	1	1
G1_vs_Ctrl	Downregulated	GOBP_DNA_TEMPLATED_TRANSCRIPTION_TERMINATION	30	0	0	1	1	1
G1_vs_Ctrl	Downregulated	GOBP_DNA_TOPOLOGICAL_CHANGE	10	0	0	1	1	1
G1_vs_Ctrl	Downregulated	GOBP_DOLICHOL_METABOLIC_PROCESS	8	0	0	1	1	1
G1_vs_Ctrl	Downregulated	GOBP_DOLICHYL_DIPHOSPHATE_BIOSYNTHETIC_PROCESS	5	0	0	1	1	1
G1_vs_Ctrl	Downregulated	GOBP_DOPAMINE_BIOSYNTHETIC_PROCESS	13	0	0	1	1	1
G1_vs_Ctrl	Downregulated	GOBP_DOPAMINE_SECRETION	28	0	0	1	1	1
G1_vs_Ctrl	Downregulated	GOBP_DOPAMINE_TRANSPORT	43	0	0	1	1	1
G1_vs_Ctrl	Downregulated	GOBP_DOPAMINERGIC_NEURON_AXON_GUIDANCE	6	0	0	1	1	1
G1_vs_Ctrl	Downregulated	GOBP_DOPAMINERGIC_NEURON_DIFFERENTIATION	44	0	0	1	1	1
G1_vs_Ctrl	Downregulated	GOBP_DORSAL_AORTA_DEVELOPMENT	10	0	0	1	1	1
G1_vs_Ctrl	Downregulated	GOBP_DORSAL_AORTA_MORPHOGENESIS	8	0	0	1	1	1
G1_vs_Ctrl	Downregulated	GOBP_DORSAL_ROOT_GANGLION_DEVELOPMENT	7	0	0	1	1	1
G1_vs_Ctrl	Downregulated	GOBP_DORSAL_SPINAL_CORD_DEVELOPMENT	21	0	0	1	1	1
G1_vs_Ctrl	Downregulated	GOBP_DORSAL_VENTRAL_AXIS_SPECIFICATION	14	0	0	1	1	1
G1_vs_Ctrl	Downregulated	GOBP_DORSAL_VENTRAL_NEURAL_TUBE_PATTERNING	17	0	0	1	1	1
G1_vs_Ctrl	Downregulated	GOBP_DOUBLE_STRAND_BREAK_REPAIR_INVOLVED_IN_MEIOTIC_RECOMBINATION	12	0	0	1	1	1
G1_vs_Ctrl	Downregulated	GOBP_DOUBLE_STRAND_BREAK_REPAIR_VIA_ALTERNATIVE_NONHOMOLOGOUS_END_JOINING	9	0	0	1	1	1
G1_vs_Ctrl	Downregulated	GOBP_DOUBLE_STRAND_BREAK_REPAIR_VIA_CLASSICAL_NONHOMOLOGOUS_END_JOINING	10	0	0	1	1	1
G1_vs_Ctrl	Downregulated	GOBP_DOUBLE_STRAND_BREAK_REPAIR_VIA_SINGLE_STRAND_ANNEALING	8	0	0	1	1	1
G1_vs_Ctrl	Downregulated	GOBP_DRINKING_BEHAVIOR	11	0	0	1	1	1
G1_vs_Ctrl	Downregulated	GOBP_DTMP_METABOLIC_PROCESS	7	0	0	1	1	1
G1_vs_Ctrl	Downregulated	GOBP_DTTP_METABOLIC_PROCESS	5	0	0	1	1	1
G1_vs_Ctrl	Downregulated	GOBP_DUCTUS_ARTERIOSUS_CLOSURE	5	0	0	1	1	1
G1_vs_Ctrl	Downregulated	GOBP_DUMP_CATABOLIC_PROCESS	6	0	0	1	1	1
G1_vs_Ctrl	Downregulated	GOBP_DUMP_METABOLIC_PROCESS	8	0	0	1	1	1
G1_vs_Ctrl	Downregulated	GOBP_EARLY_ENDOSOME_TO_GOLGI_TRANSPORT	17	0	0	1	1	1
G1_vs_Ctrl	Downregulated	GOBP_EARLY_ENDOSOME_TO_RECYCLING_ENDOSOME_TRANSPORT	7	0	0	1	1	1
G1_vs_Ctrl	Downregulated	GOBP_ECTODERM_DEVELOPMENT	24	0	0	1	1	1
G1_vs_Ctrl	Downregulated	GOBP_ECTODERMAL_CELL_DIFFERENTIATION	8	0	0	1	1	1
G1_vs_Ctrl	Downregulated	GOBP_ECTODERMAL_PLACODE_DEVELOPMENT	15	0	0	1	1	1
G1_vs_Ctrl	Downregulated	GOBP_ECTOPIC_GERM_CELL_PROGRAMMED_CELL_DEATH	18	0	0	1	1	1
G1_vs_Ctrl	Downregulated	GOBP_EGG_ACTIVATION	12	0	0	1	1	1
G1_vs_Ctrl	Downregulated	GOBP_ELASTIN_CATABOLIC_PROCESS	5	0	0	1	1	1
G1_vs_Ctrl	Downregulated	GOBP_ELASTIN_METABOLIC_PROCESS	7	0	0	1	1	1
G1_vs_Ctrl	Downregulated	GOBP_EMBRYONIC_CAMERA_TYPE_EYE_DEVELOPMENT	40	0	0	1	1	1
G1_vs_Ctrl	Downregulated	GOBP_EMBRYONIC_CAMERA_TYPE_EYE_FORMATION	11	0	0	1	1	1
G1_vs_Ctrl	Downregulated	GOBP_EMBRYONIC_CAMERA_TYPE_EYE_MORPHOGENESIS	27	0	0	1	1	1
G1_vs_Ctrl	Downregulated	GOBP_EMBRYONIC_CLEAVAGE	9	0	0	1	1	1
G1_vs_Ctrl	Downregulated	GOBP_EMBRYONIC_DIGESTIVE_TRACT_DEVELOPMENT	35	0	0	1	1	1
G1_vs_Ctrl	Downregulated	GOBP_EMBRYONIC_DIGESTIVE_TRACT_MORPHOGENESIS	18	0	0	1	1	1
G1_vs_Ctrl	Downregulated	GOBP_EMBRYONIC_EYE_MORPHOGENESIS	36	0	0	1	1	1
G1_vs_Ctrl	Downregulated	GOBP_EMBRYONIC_HEART_TUBE_LEFT_RIGHT_PATTERN_FORMATION	6	0	0	1	1	1
G1_vs_Ctrl	Downregulated	GOBP_EMBRYONIC_HEMOPOIESIS	24	0	0	1	1	1
G1_vs_Ctrl	Downregulated	GOBP_EMBRYONIC_HINDLIMB_MORPHOGENESIS	29	0	0	1	1	1
G1_vs_Ctrl	Downregulated	GOBP_EMBRYONIC_NEUROCRANIUM_MORPHOGENESIS	8	0	0	1	1	1
G1_vs_Ctrl	Downregulated	GOBP_EMBRYONIC_OLFACTORY_BULB_INTERNEURON_PRECURSOR_MIGRATION	5	0	0	1	1	1
G1_vs_Ctrl	Downregulated	GOBP_EMBRYONIC_PLACENTA_MORPHOGENESIS	27	0	0	1	1	1
G1_vs_Ctrl	Downregulated	GOBP_EMBRYONIC_RETINA_MORPHOGENESIS_IN_CAMERA_TYPE_EYE	6	0	0	1	1	1
G1_vs_Ctrl	Downregulated	GOBP_EMBRYONIC_VISCEROCRANIUM_MORPHOGENESIS	10	0	0	1	1	1
G1_vs_Ctrl	Downregulated	GOBP_ENDOCARDIAL_CELL_DIFFERENTIATION	6	0	0	1	1	1
G1_vs_Ctrl	Downregulated	GOBP_ENDOCARDIAL_CUSHION_FORMATION	31	0	0	1	1	1
G1_vs_Ctrl	Downregulated	GOBP_ENDOCARDIAL_CUSHION_FUSION	5	0	0	1	1	1
G1_vs_Ctrl	Downregulated	GOBP_ENDOCARDIAL_CUSHION_TO_MESENCHYMAL_TRANSITION	6	0	0	1	1	1
G1_vs_Ctrl	Downregulated	GOBP_ENDOCARDIUM_DEVELOPMENT	12	0	0	1	1	1
G1_vs_Ctrl	Downregulated	GOBP_ENDOCARDIUM_MORPHOGENESIS	6	0	0	1	1	1
G1_vs_Ctrl	Downregulated	GOBP_ENDOCRINE_HORMONE_SECRETION	60	0	0	1	1	1
G1_vs_Ctrl	Downregulated	GOBP_ENDOCRINE_PANCREAS_DEVELOPMENT	47	0	0	1	1	1
G1_vs_Ctrl	Downregulated	GOBP_ENDOCRINE_PROCESS	104	0	0	1	1	1
G1_vs_Ctrl	Downregulated	GOBP_ENDODERMAL_CELL_FATE_COMMITMENT	15	0	0	1	1	1
G1_vs_Ctrl	Downregulated	GOBP_ENDODERMAL_CELL_FATE_SPECIFICATION	8	0	0	1	1	1
G1_vs_Ctrl	Downregulated	GOBP_ENDOPLASMIC_RETICULUM_MEMBRANE_FUSION	5	0	0	1	1	1
G1_vs_Ctrl	Downregulated	GOBP_ENDOPLASMIC_RETICULUM_PLASMA_MEMBRANE_TETHERING	6	0	0	1	1	1
G1_vs_Ctrl	Downregulated	GOBP_ENDOPLASMIC_RETICULUM_TO_CYTOSOL_TRANSPORT	29	0	0	1	1	1
G1_vs_Ctrl	Downregulated	GOBP_ENDOSOMAL_LUMEN_ACIDIFICATION	14	0	0	1	1	1
G1_vs_Ctrl	Downregulated	GOBP_ENDOSOME_TO_LYSOSOME_TRANSPORT_VIA_MULTIVESICULAR_BODY_SORTING_PATHWAY	18	0	0	1	1	1
G1_vs_Ctrl	Downregulated	GOBP_ENDOTHELIAL_CELL_MATRIX_ADHESION	11	0	0	1	1	1
G1_vs_Ctrl	Downregulated	GOBP_ENDOTHELIAL_CELL_MATRIX_ADHESION_VIA_FIBRONECTIN	9	0	0	1	1	1
G1_vs_Ctrl	Downregulated	GOBP_ENDOTHELIN_RECEPTOR_SIGNALING_PATHWAY	12	0	0	1	1	1
G1_vs_Ctrl	Downregulated	GOBP_ENGULFMENT_OF_APOPTOTIC_CELL	12	0	0	1	1	1
G1_vs_Ctrl	Downregulated	GOBP_ENTERIC_NERVOUS_SYSTEM_DEVELOPMENT	12	0	0	1	1	1
G1_vs_Ctrl	Downregulated	GOBP_ENTEROENDOCRINE_CELL_DIFFERENTIATION	38	0	0	1	1	1
G1_vs_Ctrl	Downregulated	GOBP_ENUCLEATE_ERYTHROCYTE_DEVELOPMENT	8	0	0	1	1	1
G1_vs_Ctrl	Downregulated	GOBP_ENUCLEATE_ERYTHROCYTE_MATURATION	6	0	0	1	1	1
G1_vs_Ctrl	Downregulated	GOBP_EOSINOPHIL_ACTIVATION	10	0	0	1	1	1
G1_vs_Ctrl	Downregulated	GOBP_EOSINOPHIL_CHEMOTAXIS	21	0	0	1	1	1
G1_vs_Ctrl	Downregulated	GOBP_EOSINOPHIL_DIFFERENTIATION	7	0	0	1	1	1
G1_vs_Ctrl	Downregulated	GOBP_EOSINOPHIL_MEDIATED_IMMUNITY	10	0	0	1	1	1
G1_vs_Ctrl	Downregulated	GOBP_EOSINOPHIL_MIGRATION	25	0	0	1	1	1
G1_vs_Ctrl	Downregulated	GOBP_EPIDERMAL_CELL_FATE_SPECIFICATION	5	0	0	1	1	1
G1_vs_Ctrl	Downregulated	GOBP_EPIDERMIS_MORPHOGENESIS	38	0	0	1	1	1
G1_vs_Ctrl	Downregulated	GOBP_EPIGENETIC_PROGRAMMING_IN_THE_ZYGOTIC_PRONUCLEI	16	0	0	1	1	1
G1_vs_Ctrl	Downregulated	GOBP_EPINEPHRINE_METABOLIC_PROCESS	5	0	0	1	1	1
G1_vs_Ctrl	Downregulated	GOBP_EPINEPHRINE_SECRETION	7	0	0	1	1	1
G1_vs_Ctrl	Downregulated	GOBP_EPINEPHRINE_TRANSPORT	11	0	0	1	1	1
G1_vs_Ctrl	Downregulated	GOBP_EPITHELIAL_CELL_CELL_ADHESION	18	0	0	1	1	1
G1_vs_Ctrl	Downregulated	GOBP_EPITHELIAL_CELL_DIFFERENTIATION_INVOLVED_IN_KIDNEY_DEVELOPMENT	50	0	0	1	1	1
G1_vs_Ctrl	Downregulated	GOBP_EPITHELIAL_CELL_MATURATION	25	0	0	1	1	1
G1_vs_Ctrl	Downregulated	GOBP_EPITHELIAL_CELL_PROLIFERATION_INVOLVED_IN_LUNG_MORPHOGENESIS	12	0	0	1	1	1
G1_vs_Ctrl	Downregulated	GOBP_EPITHELIAL_CELL_PROLIFERATION_INVOLVED_IN_MAMMARY_GLAND_DUCT_ELONGATION	5	1	0.2	1	1	1	2099
G1_vs_Ctrl	Downregulated	GOBP_EPITHELIAL_CELL_PROLIFERATION_INVOLVED_IN_RENAL_TUBULE_MORPHOGENESIS	5	0	0	1	1	1
G1_vs_Ctrl	Downregulated	GOBP_EPITHELIAL_CELL_PROLIFERATION_INVOLVED_IN_SALIVARY_GLAND_MORPHOGENESIS	5	0	0	1	1	1
G1_vs_Ctrl	Downregulated	GOBP_EPITHELIAL_FLUID_TRANSPORT	13	0	0	1	1	1
G1_vs_Ctrl	Downregulated	GOBP_EPITHELIAL_MESENCHYMAL_CELL_SIGNALING	5	0	0	1	1	1
G1_vs_Ctrl	Downregulated	GOBP_EPITHELIAL_STRUCTURE_MAINTENANCE	39	0	0	1	1	1
G1_vs_Ctrl	Downregulated	GOBP_EPITHELIAL_TO_MESENCHYMAL_TRANSITION_INVOLVED_IN_ENDOCARDIAL_CUSHION_FORMATION	18	0	0	1	1	1
G1_vs_Ctrl	Downregulated	GOBP_EPOXIDE_METABOLIC_PROCESS	5	0	0	1	1	1
G1_vs_Ctrl	Downregulated	GOBP_EPOXYGENASE_P450_PATHWAY	17	0	0	1	1	1
G1_vs_Ctrl	Downregulated	GOBP_EQUILIBRIOCEPTION	8	0	0	1	1	1
G1_vs_Ctrl	Downregulated	GOBP_ER_OVERLOAD_RESPONSE	11	0	0	1	1	1
G1_vs_Ctrl	Downregulated	GOBP_ERBB2_EGFR_SIGNALING_PATHWAY	8	0	0	1	1	1
G1_vs_Ctrl	Downregulated	GOBP_ERBB2_ERBB4_SIGNALING_PATHWAY	5	0	0	1	1	1
G1_vs_Ctrl	Downregulated	GOBP_ERBB4_ERBB4_SIGNALING_PATHWAY	6	0	0	1	1	1
G1_vs_Ctrl	Downregulated	GOBP_ERBB4_SIGNALING_PATHWAY	10	0	0	1	1	1
G1_vs_Ctrl	Downregulated	GOBP_ERK5_CASCADE	6	0	0	1	1	1
G1_vs_Ctrl	Downregulated	GOBP_ERROR_PRONE_TRANSLESION_SYNTHESIS	12	0	0	1	1	1
G1_vs_Ctrl	Downregulated	GOBP_ERYTHROCYTE_MATURATION	24	0	0	1	1	1
G1_vs_Ctrl	Downregulated	GOBP_ERYTHROPOIETIN_MEDIATED_SIGNALING_PATHWAY	6	0	0	1	1	1
G1_vs_Ctrl	Downregulated	GOBP_ERYTHROSE_4_PHOSPHATE_PHOSPHOENOLPYRUVATE_FAMILY_AMINO_ACID_CATABOLIC_PROCESS	16	0	0	1	1	1
G1_vs_Ctrl	Downregulated	GOBP_ERYTHROSE_4_PHOSPHATE_PHOSPHOENOLPYRUVATE_FAMILY_AMINO_ACID_METABOLIC_PROCESS	28	0	0	1	1	1
G1_vs_Ctrl	Downregulated	GOBP_ESTABLISHMENT_OF_BLOOD_BRAIN_BARRIER	17	0	0	1	1	1
G1_vs_Ctrl	Downregulated	GOBP_ESTABLISHMENT_OF_BLOOD_RETINAL_BARRIER	6	0	0	1	1	1
G1_vs_Ctrl	Downregulated	GOBP_ESTABLISHMENT_OF_EPITHELIAL_CELL_APICAL_BASAL_POLARITY	19	0	0	1	1	1
G1_vs_Ctrl	Downregulated	GOBP_ESTABLISHMENT_OF_EPITHELIAL_CELL_POLARITY	33	0	0	1	1	1
G1_vs_Ctrl	Downregulated	GOBP_ESTABLISHMENT_OF_GOLGI_LOCALIZATION	8	0	0	1	1	1
G1_vs_Ctrl	Downregulated	GOBP_ESTABLISHMENT_OF_LEFT_RIGHT_ASYMMETRY	8	0	0	1	1	1
G1_vs_Ctrl	Downregulated	GOBP_ESTABLISHMENT_OF_LYMPHOCYTE_POLARITY	16	0	0	1	1	1
G1_vs_Ctrl	Downregulated	GOBP_ESTABLISHMENT_OF_MEIOTIC_SPINDLE_LOCALIZATION	8	0	0	1	1	1
G1_vs_Ctrl	Downregulated	GOBP_ESTABLISHMENT_OF_MITOTIC_SISTER_CHROMATID_COHESION	7	0	0	1	1	1
G1_vs_Ctrl	Downregulated	GOBP_ESTABLISHMENT_OF_PLANAR_POLARITY_OF_EMBRYONIC_EPITHELIUM	6	0	0	1	1	1
G1_vs_Ctrl	Downregulated	GOBP_ESTABLISHMENT_OF_PROTEIN_LOCALIZATION_TO_CHROMATIN	9	0	0	1	1	1
G1_vs_Ctrl	Downregulated	GOBP_ESTABLISHMENT_OF_PROTEIN_LOCALIZATION_TO_CHROMOSOME	22	0	0	1	1	1
G1_vs_Ctrl	Downregulated	GOBP_ESTABLISHMENT_OF_PROTEIN_LOCALIZATION_TO_ENDOPLASMIC_RETICULUM	49	0	0	1	1	1
G1_vs_Ctrl	Downregulated	GOBP_ESTABLISHMENT_OF_PROTEIN_LOCALIZATION_TO_TELOMERE	12	0	0	1	1	1
G1_vs_Ctrl	Downregulated	GOBP_ESTABLISHMENT_OF_SERTOLI_CELL_BARRIER	5	0	0	1	1	1
G1_vs_Ctrl	Downregulated	GOBP_ESTABLISHMENT_OF_SISTER_CHROMATID_COHESION	11	0	0	1	1	1
G1_vs_Ctrl	Downregulated	GOBP_ESTABLISHMENT_OF_TISSUE_POLARITY	32	0	0	1	1	1
G1_vs_Ctrl	Downregulated	GOBP_ESTABLISHMENT_OR_MAINTENANCE_OF_CELL_POLARITY_REGULATING_CELL_SHAPE	5	0	0	1	1	1
G1_vs_Ctrl	Downregulated	GOBP_ESTABLISHMENT_OR_MAINTENANCE_OF_MONOPOLAR_CELL_POLARITY	27	0	0	1	1	1
G1_vs_Ctrl	Downregulated	GOBP_ESTABLISHMENT_OR_MAINTENANCE_OF_TRANSMEMBRANE_ELECTROCHEMICAL_GRADIENT	11	0	0	1	1	1
G1_vs_Ctrl	Downregulated	GOBP_ESTROGEN_BIOSYNTHETIC_PROCESS	11	0	0	1	1	1
G1_vs_Ctrl	Downregulated	GOBP_ESTROGEN_METABOLIC_PROCESS	39	0	0	1	1	1
G1_vs_Ctrl	Downregulated	GOBP_ESTROUS_CYCLE	12	0	0	1	1	1
G1_vs_Ctrl	Downregulated	GOBP_ETHANOL_METABOLIC_PROCESS	15	0	0	1	1	1
G1_vs_Ctrl	Downregulated	GOBP_ETHANOLAMINE_CONTAINING_COMPOUND_METABOLIC_PROCESS	8	0	0	1	1	1
G1_vs_Ctrl	Downregulated	GOBP_ETHER_BIOSYNTHETIC_PROCESS	13	0	0	1	1	1
G1_vs_Ctrl	Downregulated	GOBP_ETHER_METABOLIC_PROCESS	27	0	0	1	1	1
G1_vs_Ctrl	Downregulated	GOBP_EXCITATORY_CHEMICAL_SYNAPTIC_TRANSMISSION	13	0	0	1	1	1
G1_vs_Ctrl	Downregulated	GOBP_EXCRETION	31	0	0	1	1	1
G1_vs_Ctrl	Downregulated	GOBP_EXECUTION_PHASE_OF_APOPTOSIS	80	0	0	1	1	1
G1_vs_Ctrl	Downregulated	GOBP_EXOCRINE_PANCREAS_DEVELOPMENT	10	0	0	1	1	1
G1_vs_Ctrl	Downregulated	GOBP_EXOCYST_LOCALIZATION	6	0	0	1	1	1
G1_vs_Ctrl	Downregulated	GOBP_EXONUCLEOLYTIC_TRIMMING_TO_GENERATE_MATURE_3_END_OF_5_8S_RRNA_FROM_TRICISTRONIC_RRNA_TRANSCRIPT_SSU_RRNA_5_8S_RRNA_LSU_RRNA	7	0	0	1	1	1
G1_vs_Ctrl	Downregulated	GOBP_EXPLORATION_BEHAVIOR	40	0	0	1	1	1
G1_vs_Ctrl	Downregulated	GOBP_EXTRACELLULAR_EXOSOME_ASSEMBLY	7	0	0	1	1	1
G1_vs_Ctrl	Downregulated	GOBP_EXTRACELLULAR_MATRIX_CELL_SIGNALING	5	0	0	1	1	1
G1_vs_Ctrl	Downregulated	GOBP_EXTRACELLULAR_MATRIX_CONSTITUENT_SECRETION	11	0	0	1	1	1
G1_vs_Ctrl	Downregulated	GOBP_EXTRACELLULAR_REGULATION_OF_SIGNAL_TRANSDUCTION	13	0	0	1	1	1
G1_vs_Ctrl	Downregulated	GOBP_EXTRACELLULAR_VESICLE_BIOGENESIS	25	0	0	1	1	1
G1_vs_Ctrl	Downregulated	GOBP_EXTRAEMBRYONIC_MEMBRANE_DEVELOPMENT	13	0	0	1	1	1
G1_vs_Ctrl	Downregulated	GOBP_EXTRAOCULAR_SKELETAL_MUSCLE_DEVELOPMENT	6	0	0	1	1	1
G1_vs_Ctrl	Downregulated	GOBP_EYE_PIGMENTATION	6	0	0	1	1	1
G1_vs_Ctrl	Downregulated	GOBP_EYELID_DEVELOPMENT_IN_CAMERA_TYPE_EYE	14	0	0	1	1	1
G1_vs_Ctrl	Downregulated	GOBP_FACE_MORPHOGENESIS	33	0	0	1	1	1
G1_vs_Ctrl	Downregulated	GOBP_FACIAL_NERVE_MORPHOGENESIS	11	0	0	1	1	1
G1_vs_Ctrl	Downregulated	GOBP_FACIAL_NERVE_STRUCTURAL_ORGANIZATION	9	0	0	1	1	1
G1_vs_Ctrl	Downregulated	GOBP_FACULTATIVE_HETEROCHROMATIN_FORMATION	17	0	0	1	1	1
G1_vs_Ctrl	Downregulated	GOBP_FAS_SIGNALING_PATHWAY	9	0	0	1	1	1
G1_vs_Ctrl	Downregulated	GOBP_FAT_CELL_PROLIFERATION	15	0	0	1	1	1
G1_vs_Ctrl	Downregulated	GOBP_FAT_SOLUBLE_VITAMIN_CATABOLIC_PROCESS	14	0	0	1	1	1
G1_vs_Ctrl	Downregulated	GOBP_FATTY_ACID_ALPHA_OXIDATION	7	0	0	1	1	1
G1_vs_Ctrl	Downregulated	GOBP_FATTY_ACID_ELONGATION	14	0	0	1	1	1
G1_vs_Ctrl	Downregulated	GOBP_FATTY_ACID_ELONGATION_SATURATED_FATTY_ACID	8	0	0	1	1	1
G1_vs_Ctrl	Downregulated	GOBP_FATTY_ACID_HOMEOSTASIS	18	0	0	1	1	1
G1_vs_Ctrl	Downregulated	GOBP_FATTY_ACID_OMEGA_OXIDATION	6	0	0	1	1	1
G1_vs_Ctrl	Downregulated	GOBP_FC_RECEPTOR_MEDIATED_INHIBITORY_SIGNALING_PATHWAY	5	0	0	1	1	1
G1_vs_Ctrl	Downregulated	GOBP_FEMALE_MEIOSIS_CHROMOSOME_SEGREGATION	6	0	0	1	1	1
G1_vs_Ctrl	Downregulated	GOBP_FEMALE_MEIOSIS_I	13	0	0	1	1	1
G1_vs_Ctrl	Downregulated	GOBP_FEMALE_MEIOTIC_NUCLEAR_DIVISION	43	0	0	1	1	1
G1_vs_Ctrl	Downregulated	GOBP_FEVER_GENERATION	10	0	0	1	1	1
G1_vs_Ctrl	Downregulated	GOBP_FIBRINOLYSIS	27	0	0	1	1	1
G1_vs_Ctrl	Downregulated	GOBP_FIBROBLAST_APOPTOTIC_PROCESS	27	0	0	1	1	1
G1_vs_Ctrl	Downregulated	GOBP_FLAVIN_CONTAINING_COMPOUND_METABOLIC_PROCESS	6	0	0	1	1	1
G1_vs_Ctrl	Downregulated	GOBP_FLAVONE_METABOLIC_PROCESS	6	0	0	1	1	1
G1_vs_Ctrl	Downregulated	GOBP_FLAVONOID_METABOLIC_PROCESS	14	0	0	1	1	1
G1_vs_Ctrl	Downregulated	GOBP_FLUID_TRANSPORT	39	0	0	1	1	1
G1_vs_Ctrl	Downregulated	GOBP_FOLIC_ACID_CONTAINING_COMPOUND_BIOSYNTHETIC_PROCESS	11	0	0	1	1	1
G1_vs_Ctrl	Downregulated	GOBP_FOLIC_ACID_TRANSPORT	10	0	0	1	1	1
G1_vs_Ctrl	Downregulated	GOBP_FOLLICLE_STIMULATING_HORMONE_SECRETION	8	0	0	1	1	1
G1_vs_Ctrl	Downregulated	GOBP_FOREBRAIN_DORSAL_VENTRAL_PATTERN_FORMATION	7	1	0.142857	1	1	1	79809
G1_vs_Ctrl	Downregulated	GOBP_FOREBRAIN_NEUROBLAST_DIVISION	6	0	0	1	1	1
G1_vs_Ctrl	Downregulated	GOBP_FOREBRAIN_NEURON_FATE_COMMITMENT	9	0	0	1	1	1
G1_vs_Ctrl	Downregulated	GOBP_FOREBRAIN_RADIAL_GLIAL_CELL_DIFFERENTIATION	6	0	0	1	1	1
G1_vs_Ctrl	Downregulated	GOBP_FOREBRAIN_VENTRICULAR_ZONE_PROGENITOR_CELL_DIVISION	6	0	0	1	1	1
G1_vs_Ctrl	Downregulated	GOBP_FORMATE_METABOLIC_PROCESS	8	0	0	1	1	1
G1_vs_Ctrl	Downregulated	GOBP_FORMATION_OF_EXTRACHROMOSOMAL_CIRCULAR_DNA	15	0	0	1	1	1
G1_vs_Ctrl	Downregulated	GOBP_FORMATION_OF_QUADRUPLE_SL_U4_U5_U6_SNRNP	10	0	0	1	1	1
G1_vs_Ctrl	Downregulated	GOBP_FREE_UBIQUITIN_CHAIN_POLYMERIZATION	9	0	0	1	1	1
G1_vs_Ctrl	Downregulated	GOBP_FRUCTOSE_1_6_BISPHOSPHATE_METABOLIC_PROCESS	9	0	0	1	1	1
G1_vs_Ctrl	Downregulated	GOBP_FRUCTOSE_2_6_BISPHOSPHATE_METABOLIC_PROCESS	5	0	0	1	1	1
G1_vs_Ctrl	Downregulated	GOBP_FRUCTOSE_METABOLIC_PROCESS	14	0	0	1	1	1
G1_vs_Ctrl	Downregulated	GOBP_FUCOSE_CATABOLIC_PROCESS	10	0	0	1	1	1
G1_vs_Ctrl	Downregulated	GOBP_FUCOSE_METABOLIC_PROCESS	17	0	0	1	1	1
G1_vs_Ctrl	Downregulated	GOBP_FUCOSYLATION	16	0	0	1	1	1
G1_vs_Ctrl	Downregulated	GOBP_FUNGIFORM_PAPILLA_DEVELOPMENT	6	0	0	1	1	1
G1_vs_Ctrl	Downregulated	GOBP_FUNGIFORM_PAPILLA_MORPHOGENESIS	5	0	0	1	1	1
G1_vs_Ctrl	Downregulated	GOBP_FUSED_ANTRUM_STAGE	6	0	0	1	1	1
G1_vs_Ctrl	Downregulated	GOBP_G_PROTEIN_COUPLED_ACETYLCHOLINE_RECEPTOR_SIGNALING_PATHWAY	21	0	0	1	1	1
G1_vs_Ctrl	Downregulated	GOBP_G_PROTEIN_COUPLED_GLUTAMATE_RECEPTOR_SIGNALING_PATHWAY	15	0	0	1	1	1
G1_vs_Ctrl	Downregulated	GOBP_G_PROTEIN_COUPLED_OPIOID_RECEPTOR_SIGNALING_PATHWAY	12	0	0	1	1	1
G1_vs_Ctrl	Downregulated	GOBP_G_PROTEIN_COUPLED_OPSIN_SIGNALING_PATHWAY	13	0	0	1	1	1
G1_vs_Ctrl	Downregulated	GOBP_G_PROTEIN_COUPLED_RECEPTOR_INTERNALIZATION	16	0	0	1	1	1
G1_vs_Ctrl	Downregulated	GOBP_G_PROTEIN_COUPLED_RECEPTOR_SIGNALING_PATHWAY_INVOLVED_IN_HEART_PROCESS	7	0	0	1	1	1
G1_vs_Ctrl	Downregulated	GOBP_G_PROTEIN_COUPLED_SEROTONIN_RECEPTOR_SIGNALING_PATHWAY	19	0	0	1	1	1
G1_vs_Ctrl	Downregulated	GOBP_G1_TO_G0_TRANSITION_INVOLVED_IN_CELL_DIFFERENTIATION	6	0	0	1	1	1
G1_vs_Ctrl	Downregulated	GOBP_GABAERGIC_NEURON_DIFFERENTIATION	21	0	0	1	1	1
G1_vs_Ctrl	Downregulated	GOBP_GALACTOLIPID_BIOSYNTHETIC_PROCESS	6	0	0	1	1	1
G1_vs_Ctrl	Downregulated	GOBP_GALACTOLIPID_METABOLIC_PROCESS	9	0	0	1	1	1
G1_vs_Ctrl	Downregulated	GOBP_GALACTOSE_CATABOLIC_PROCESS	9	0	0	1	1	1
G1_vs_Ctrl	Downregulated	GOBP_GALACTOSE_CATABOLIC_PROCESS_VIA_UDP_GALACTOSE_LELOIR_PATHWAY	5	0	0	1	1	1
G1_vs_Ctrl	Downregulated	GOBP_GALACTOSE_METABOLIC_PROCESS	13	0	0	1	1	1
G1_vs_Ctrl	Downregulated	GOBP_GALACTOSE_TRANSMEMBRANE_TRANSPORT	5	0	0	1	1	1
G1_vs_Ctrl	Downregulated	GOBP_GAMMA_AMINOBUTYRIC_ACID_BIOSYNTHETIC_PROCESS	6	0	0	1	1	1
G1_vs_Ctrl	Downregulated	GOBP_GAMMA_AMINOBUTYRIC_ACID_IMPORT	6	0	0	1	1	1
G1_vs_Ctrl	Downregulated	GOBP_GAMMA_AMINOBUTYRIC_ACID_METABOLIC_PROCESS	8	0	0	1	1	1
G1_vs_Ctrl	Downregulated	GOBP_GAMMA_AMINOBUTYRIC_ACID_RECEPTOR_CLUSTERING	5	0	0	1	1	1
G1_vs_Ctrl	Downregulated	GOBP_GAMMA_AMINOBUTYRIC_ACID_SECRETION	10	0	0	1	1	1
G1_vs_Ctrl	Downregulated	GOBP_GAMMA_AMINOBUTYRIC_ACID_TRANSPORT	19	0	0	1	1	1
G1_vs_Ctrl	Downregulated	GOBP_GAMMA_DELTA_T_CELL_ACTIVATION	28	0	0	1	1	1
G1_vs_Ctrl	Downregulated	GOBP_GAMMA_DELTA_T_CELL_DIFFERENTIATION	15	0	0	1	1	1
G1_vs_Ctrl	Downregulated	GOBP_GANGLION_DEVELOPMENT	16	0	0	1	1	1
G1_vs_Ctrl	Downregulated	GOBP_GAP_JUNCTION_ASSEMBLY	18	0	0	1	1	1
G1_vs_Ctrl	Downregulated	GOBP_GAP_JUNCTION_MEDIATED_INTERCELLULAR_TRANSPORT	6	0	0	1	1	1
G1_vs_Ctrl	Downregulated	GOBP_GAS_TRANSPORT	22	0	0	1	1	1
G1_vs_Ctrl	Downregulated	GOBP_GASTRIC_ACID_SECRETION	14	0	0	1	1	1
G1_vs_Ctrl	Downregulated	GOBP_GASTRIC_MOTILITY	6	0	0	1	1	1
G1_vs_Ctrl	Downregulated	GOBP_GASTRO_INTESTINAL_SYSTEM_SMOOTH_MUSCLE_CONTRACTION	12	0	0	1	1	1
G1_vs_Ctrl	Downregulated	GOBP_GDP_L_FUCOSE_METABOLIC_PROCESS	7	0	0	1	1	1
G1_vs_Ctrl	Downregulated	GOBP_GDP_MANNOSE_BIOSYNTHETIC_PROCESS	6	0	0	1	1	1
G1_vs_Ctrl	Downregulated	GOBP_GDP_MANNOSE_METABOLIC_PROCESS	11	0	0	1	1	1
G1_vs_Ctrl	Downregulated	GOBP_GDP_METABOLIC_PROCESS	11	0	0	1	1	1
G1_vs_Ctrl	Downregulated	GOBP_GENERAL_ADAPTATION_SYNDROME	6	0	0	1	1	1
G1_vs_Ctrl	Downregulated	GOBP_GENERAL_ADAPTATION_SYNDROME_BEHAVIORAL_PROCESS	5	0	0	1	1	1
G1_vs_Ctrl	Downregulated	GOBP_GEPHYRIN_CLUSTERING_INVOLVED_IN_POSTSYNAPTIC_DENSITY_ASSEMBLY	5	0	0	1	1	1
G1_vs_Ctrl	Downregulated	GOBP_GERM_CELL_MIGRATION	9	0	0	1	1	1
G1_vs_Ctrl	Downregulated	GOBP_GERM_LINE_STEM_CELL_POPULATION_MAINTENANCE	5	0	0	1	1	1
G1_vs_Ctrl	Downregulated	GOBP_GERMINAL_CENTER_B_CELL_DIFFERENTIATION	9	0	0	1	1	1
G1_vs_Ctrl	Downregulated	GOBP_GLANDULAR_EPITHELIAL_CELL_DEVELOPMENT	12	0	0	1	1	1
G1_vs_Ctrl	Downregulated	GOBP_GLANDULAR_EPITHELIAL_CELL_DIFFERENTIATION	36	0	0	1	1	1
G1_vs_Ctrl	Downregulated	GOBP_GLANDULAR_EPITHELIAL_CELL_MATURATION	7	0	0	1	1	1
G1_vs_Ctrl	Downregulated	GOBP_GLIAL_CELL_ACTIVATION	57	0	0	1	1	1
G1_vs_Ctrl	Downregulated	GOBP_GLIAL_CELL_APOPTOTIC_PROCESS	17	0	0	1	1	1
G1_vs_Ctrl	Downregulated	GOBP_GLIAL_CELL_DERIVED_NEUROTROPHIC_FACTOR_RECEPTOR_SIGNALING_PATHWAY	15	0	0	1	1	1
G1_vs_Ctrl	Downregulated	GOBP_GLIAL_CELL_FATE_COMMITMENT	14	0	0	1	1	1
G1_vs_Ctrl	Downregulated	GOBP_GLIAL_CELL_FATE_SPECIFICATION	7	0	0	1	1	1
G1_vs_Ctrl	Downregulated	GOBP_GLOMERULAR_BASEMENT_MEMBRANE_DEVELOPMENT	11	0	0	1	1	1
G1_vs_Ctrl	Downregulated	GOBP_GLOMERULAR_ENDOTHELIUM_DEVELOPMENT	5	0	0	1	1	1
G1_vs_Ctrl	Downregulated	GOBP_GLOMERULAR_EPITHELIAL_CELL_DEVELOPMENT	13	0	0	1	1	1
G1_vs_Ctrl	Downregulated	GOBP_GLOMERULAR_EPITHELIUM_DEVELOPMENT	28	0	0	1	1	1
G1_vs_Ctrl	Downregulated	GOBP_GLOMERULAR_MESANGIAL_CELL_DEVELOPMENT	5	0	0	1	1	1
G1_vs_Ctrl	Downregulated	GOBP_GLOMERULAR_MESANGIAL_CELL_PROLIFERATION	13	0	0	1	1	1
G1_vs_Ctrl	Downregulated	GOBP_GLOMERULAR_MESANGIUM_DEVELOPMENT	18	0	0	1	1	1
G1_vs_Ctrl	Downregulated	GOBP_GLOMERULUS_MORPHOGENESIS	9	0	0	1	1	1
G1_vs_Ctrl	Downregulated	GOBP_GLOMERULUS_VASCULATURE_MORPHOGENESIS	6	0	0	1	1	1
G1_vs_Ctrl	Downregulated	GOBP_GLOSSOPHARYNGEAL_NERVE_DEVELOPMENT	5	0	0	1	1	1
G1_vs_Ctrl	Downregulated	GOBP_GLUCOCORTICOID_SECRETION	14	0	0	1	1	1
G1_vs_Ctrl	Downregulated	GOBP_GLUCOSE_CATABOLIC_PROCESS_TO_LACTATE	5	0	0	1	1	1
G1_vs_Ctrl	Downregulated	GOBP_GLUCOSE_IMPORT_IN_RESPONSE_TO_INSULIN_STIMULUS	6	0	0	1	1	1
G1_vs_Ctrl	Downregulated	GOBP_GLUCOSYLCERAMIDE_CATABOLIC_PROCESS	8	0	0	1	1	1
G1_vs_Ctrl	Downregulated	GOBP_GLUCOSYLCERAMIDE_METABOLIC_PROCESS	11	0	0	1	1	1
G1_vs_Ctrl	Downregulated	GOBP_GLUTAMATE_BIOSYNTHETIC_PROCESS	5	0	0	1	1	1
G1_vs_Ctrl	Downregulated	GOBP_GLUTAMATE_RECEPTOR_SIGNALING_PATHWAY	62	0	0	1	1	1
G1_vs_Ctrl	Downregulated	GOBP_GLUTAMATE_REUPTAKE	6	0	0	1	1	1
G1_vs_Ctrl	Downregulated	GOBP_GLUTAMATE_SECRETION_NEUROTRANSMISSION	8	0	0	1	1	1
G1_vs_Ctrl	Downregulated	GOBP_GLUTAMATERGIC_NEURON_DIFFERENTIATION	19	0	0	1	1	1
G1_vs_Ctrl	Downregulated	GOBP_GLUTAMINE_FAMILY_AMINO_ACID_BIOSYNTHETIC_PROCESS	18	0	0	1	1	1
G1_vs_Ctrl	Downregulated	GOBP_GLUTAMINE_METABOLIC_PROCESS	20	0	0	1	1	1
G1_vs_Ctrl	Downregulated	GOBP_GLUTAMINE_TRANSPORT	10	0	0	1	1	1
G1_vs_Ctrl	Downregulated	GOBP_GLUTATHIONE_CATABOLIC_PROCESS	11	0	0	1	1	1
G1_vs_Ctrl	Downregulated	GOBP_GLYCERALDEHYDE_3_PHOSPHATE_METABOLIC_PROCESS	12	0	0	1	1	1
G1_vs_Ctrl	Downregulated	GOBP_GLYCEROL_3_PHOSPHATE_METABOLIC_PROCESS	8	0	0	1	1	1
G1_vs_Ctrl	Downregulated	GOBP_GLYCEROL_ETHER_METABOLIC_PROCESS	22	0	0	1	1	1
G1_vs_Ctrl	Downregulated	GOBP_GLYCEROL_TRANSMEMBRANE_TRANSPORT	8	0	0	1	1	1
G1_vs_Ctrl	Downregulated	GOBP_GLYCEROLIPID_CATABOLIC_PROCESS	69	0	0	1	1	1
G1_vs_Ctrl	Downregulated	GOBP_GLYCEROPHOSPHOLIPID_CATABOLIC_PROCESS	34	0	0	1	1	1
G1_vs_Ctrl	Downregulated	GOBP_GLYCINE_BIOSYNTHETIC_PROCESS	5	0	0	1	1	1
G1_vs_Ctrl	Downregulated	GOBP_GLYCINE_IMPORT_ACROSS_PLASMA_MEMBRANE	7	0	0	1	1	1
G1_vs_Ctrl	Downregulated	GOBP_GLYCINE_METABOLIC_PROCESS	13	0	0	1	1	1
G1_vs_Ctrl	Downregulated	GOBP_GLYCINE_TRANSPORT	17	0	0	1	1	1
G1_vs_Ctrl	Downregulated	GOBP_GLYCOSIDE_CATABOLIC_PROCESS	7	0	0	1	1	1
G1_vs_Ctrl	Downregulated	GOBP_GLYCOSIDE_TRANSPORT	6	0	0	1	1	1
G1_vs_Ctrl	Downregulated	GOBP_GLYCOSYLCERAMIDE_BIOSYNTHETIC_PROCESS	8	0	0	1	1	1
G1_vs_Ctrl	Downregulated	GOBP_GLYCOSYLCERAMIDE_CATABOLIC_PROCESS	11	0	0	1	1	1
G1_vs_Ctrl	Downregulated	GOBP_GLYOXYLATE_METABOLIC_PROCESS	8	0	0	1	1	1
G1_vs_Ctrl	Downregulated	GOBP_GMP_BIOSYNTHETIC_PROCESS	14	0	0	1	1	1
G1_vs_Ctrl	Downregulated	GOBP_GMP_CATABOLIC_PROCESS	5	0	0	1	1	1
G1_vs_Ctrl	Downregulated	GOBP_GMP_METABOLIC_PROCESS	28	0	0	1	1	1
G1_vs_Ctrl	Downregulated	GOBP_GMP_SALVAGE	5	0	0	1	1	1
G1_vs_Ctrl	Downregulated	GOBP_GOLGI_DISASSEMBLY	6	0	0	1	1	1
G1_vs_Ctrl	Downregulated	GOBP_GOLGI_LOCALIZATION	14	0	0	1	1	1
G1_vs_Ctrl	Downregulated	GOBP_GOLGI_LUMEN_ACIDIFICATION	13	0	0	1	1	1
G1_vs_Ctrl	Downregulated	GOBP_GOLGI_REASSEMBLY	5	0	0	1	1	1
G1_vs_Ctrl	Downregulated	GOBP_GOLGI_TO_LYSOSOME_TRANSPORT	11	0	0	1	1	1
G1_vs_Ctrl	Downregulated	GOBP_GOLGI_TO_VACUOLE_TRANSPORT	19	0	0	1	1	1
G1_vs_Ctrl	Downregulated	GOBP_GOLGI_VESICLE_BUDDING	10	0	0	1	1	1
G1_vs_Ctrl	Downregulated	GOBP_GONADAL_MESODERM_DEVELOPMENT	9	1	0.111111	1	1	1	23414
G1_vs_Ctrl	Downregulated	GOBP_GONADOTROPHIN_RELEASING_HORMONE_NEURONAL_MIGRATION_TO_THE_HYPOTHALAMUS	6	0	0	1	1	1
G1_vs_Ctrl	Downregulated	GOBP_GONADOTROPIN_SECRETION	17	0	0	1	1	1
G1_vs_Ctrl	Downregulated	GOBP_GPI_ANCHOR_METABOLIC_PROCESS	32	0	0	1	1	1
G1_vs_Ctrl	Downregulated	GOBP_GRANULOCYTE_ACTIVATION	57	0	0	1	1	1
G1_vs_Ctrl	Downregulated	GOBP_GRANULOCYTE_COLONY_STIMULATING_FACTOR_PRODUCTION	5	0	0	1	1	1
G1_vs_Ctrl	Downregulated	GOBP_GRANULOCYTE_COLONY_STIMULATING_FACTOR_SIGNALING_PATHWAY	5	0	0	1	1	1
G1_vs_Ctrl	Downregulated	GOBP_GRANULOCYTE_DIFFERENTIATION	43	0	0	1	1	1
G1_vs_Ctrl	Downregulated	GOBP_GRANULOCYTE_MACROPHAGE_COLONY_STIMULATING_FACTOR_PRODUCTION	16	0	0	1	1	1
G1_vs_Ctrl	Downregulated	GOBP_GRANZYME_MEDIATED_PROGRAMMED_CELL_DEATH_SIGNALING_PATHWAY	11	0	0	1	1	1
G1_vs_Ctrl	Downregulated	GOBP_GROOMING_BEHAVIOR	18	0	0	1	1	1
G1_vs_Ctrl	Downregulated	GOBP_GROWTH_HORMONE_RECEPTOR_SIGNALING_PATHWAY_VIA_JAK_STAT	11	0	0	1	1	1
G1_vs_Ctrl	Downregulated	GOBP_GROWTH_HORMONE_SECRETION	15	0	0	1	1	1
G1_vs_Ctrl	Downregulated	GOBP_GROWTH_INVOLVED_IN_HEART_MORPHOGENESIS	5	0	0	1	1	1
G1_vs_Ctrl	Downregulated	GOBP_GROWTH_PLATE_CARTILAGE_CHONDROCYTE_DEVELOPMENT	6	0	0	1	1	1
G1_vs_Ctrl	Downregulated	GOBP_GROWTH_PLATE_CARTILAGE_CHONDROCYTE_DIFFERENTIATION	10	0	0	1	1	1
G1_vs_Ctrl	Downregulated	GOBP_GROWTH_PLATE_CARTILAGE_DEVELOPMENT	21	0	0	1	1	1
G1_vs_Ctrl	Downregulated	GOBP_GTP_BIOSYNTHETIC_PROCESS	11	0	0	1	1	1
G1_vs_Ctrl	Downregulated	GOBP_GUANINE_METABOLIC_PROCESS	6	0	0	1	1	1
G1_vs_Ctrl	Downregulated	GOBP_HAIR_FOLLICLE_MATURATION	15	0	0	1	1	1
G1_vs_Ctrl	Downregulated	GOBP_HAIR_FOLLICLE_PLACODE_FORMATION	6	0	0	1	1	1
G1_vs_Ctrl	Downregulated	GOBP_HARD_PALATE_DEVELOPMENT	9	0	0	1	1	1
G1_vs_Ctrl	Downregulated	GOBP_HEAD_MORPHOGENESIS	40	0	0	1	1	1
G1_vs_Ctrl	Downregulated	GOBP_HEART_FIELD_SPECIFICATION	18	0	0	1	1	1
G1_vs_Ctrl	Downregulated	GOBP_HEART_FORMATION	34	0	0	1	1	1
G1_vs_Ctrl	Downregulated	GOBP_HEART_TRABECULA_FORMATION	15	0	0	1	1	1
G1_vs_Ctrl	Downregulated	GOBP_HEART_TRABECULA_MORPHOGENESIS	34	0	0	1	1	1
G1_vs_Ctrl	Downregulated	GOBP_HEART_VALVE_FORMATION	16	0	0	1	1	1
G1_vs_Ctrl	Downregulated	GOBP_HEAT_ACCLIMATION	6	0	0	1	1	1
G1_vs_Ctrl	Downregulated	GOBP_HEMATOPOIETIC_STEM_CELL_HOMEOSTASIS	29	0	0	1	1	1
G1_vs_Ctrl	Downregulated	GOBP_HEMATOPOIETIC_STEM_CELL_MIGRATION	10	0	0	1	1	1
G1_vs_Ctrl	Downregulated	GOBP_HEMATOPOIETIC_STEM_CELL_MIGRATION_TO_BONE_MARROW	5	0	0	1	1	1
G1_vs_Ctrl	Downregulated	GOBP_HEMATOPOIETIC_STEM_CELL_PROLIFERATION	37	0	0	1	1	1
G1_vs_Ctrl	Downregulated	GOBP_HEME_A_METABOLIC_PROCESS	10	0	0	1	1	1
G1_vs_Ctrl	Downregulated	GOBP_HEME_B_METABOLIC_PROCESS	10	0	0	1	1	1
G1_vs_Ctrl	Downregulated	GOBP_HEMOGLOBIN_BIOSYNTHETIC_PROCESS	14	0	0	1	1	1
G1_vs_Ctrl	Downregulated	GOBP_HEMOGLOBIN_METABOLIC_PROCESS	19	0	0	1	1	1
G1_vs_Ctrl	Downregulated	GOBP_HEPARAN_SULFATE_PROTEOGLYCAN_CATABOLIC_PROCESS	10	0	0	1	1	1
G1_vs_Ctrl	Downregulated	GOBP_HEPATOCYTE_DIFFERENTIATION	14	0	0	1	1	1
G1_vs_Ctrl	Downregulated	GOBP_HEPOXILIN_METABOLIC_PROCESS	8	0	0	1	1	1
G1_vs_Ctrl	Downregulated	GOBP_HETEROPHILIC_CELL_CELL_ADHESION_VIA_PLASMA_MEMBRANE_CELL_ADHESION_MOLECULES	47	0	0	1	1	1
G1_vs_Ctrl	Downregulated	GOBP_HETEROTYPIC_CELL_CELL_ADHESION	63	0	0	1	1	1
G1_vs_Ctrl	Downregulated	GOBP_HEXOSE_PHOSPHATE_TRANSPORT	7	0	0	1	1	1
G1_vs_Ctrl	Downregulated	GOBP_HIGH_DENSITY_LIPOPROTEIN_PARTICLE_ASSEMBLY	13	0	0	1	1	1
G1_vs_Ctrl	Downregulated	GOBP_HIGH_DENSITY_LIPOPROTEIN_PARTICLE_CLEARANCE	18	0	0	1	1	1
G1_vs_Ctrl	Downregulated	GOBP_HIGH_DENSITY_LIPOPROTEIN_PARTICLE_REMODELING	21	0	0	1	1	1
G1_vs_Ctrl	Downregulated	GOBP_HINDBRAIN_MATURATION	5	0	0	1	1	1
G1_vs_Ctrl	Downregulated	GOBP_HINDBRAIN_RADIAL_GLIA_GUIDED_CELL_MIGRATION	9	0	0	1	1	1
G1_vs_Ctrl	Downregulated	GOBP_HINDBRAIN_TANGENTIAL_CELL_MIGRATION	5	2	0.4	1	1	1	2047/146057
G1_vs_Ctrl	Downregulated	GOBP_HINDLIMB_MORPHOGENESIS	36	0	0	1	1	1
G1_vs_Ctrl	Downregulated	GOBP_HIPPOCAMPAL_NEURON_APOPTOTIC_PROCESS	8	0	0	1	1	1
G1_vs_Ctrl	Downregulated	GOBP_HIS_PURKINJE_SYSTEM_DEVELOPMENT	7	0	0	1	1	1
G1_vs_Ctrl	Downregulated	GOBP_HISTAMINE_METABOLIC_PROCESS	6	0	0	1	1	1
G1_vs_Ctrl	Downregulated	GOBP_HISTAMINE_SECRETION	14	0	0	1	1	1
G1_vs_Ctrl	Downregulated	GOBP_HISTAMINE_TRANSPORT	17	0	0	1	1	1
G1_vs_Ctrl	Downregulated	GOBP_HOMEOSTASIS_OF_NUMBER_OF_CELLS_WITHIN_A_TISSUE	43	0	0	1	1	1
G1_vs_Ctrl	Downregulated	GOBP_HOMOLOGOUS_CHROMOSOME_PAIRING_AT_MEIOSIS	54	0	0	1	1	1
G1_vs_Ctrl	Downregulated	GOBP_HOMOLOGOUS_CHROMOSOME_SEGREGATION	68	0	0	1	1	1
G1_vs_Ctrl	Downregulated	GOBP_HORMONE_MEDIATED_APOPTOTIC_SIGNALING_PATHWAY	5	0	0	1	1	1
G1_vs_Ctrl	Downregulated	GOBP_HOST_MEDIATED_REGULATION_OF_INTESTINAL_MICROBIOTA_COMPOSITION	10	0	0	1	1	1
G1_vs_Ctrl	Downregulated	GOBP_HOST_MEDIATED_SUPPRESSION_OF_SYMBIONT_INVASION	24	0	0	1	1	1
G1_vs_Ctrl	Downregulated	GOBP_HRI_MEDIATED_SIGNALING	7	0	0	1	1	1
G1_vs_Ctrl	Downregulated	GOBP_HUMORAL_IMMUNE_RESPONSE_MEDIATED_BY_CIRCULATING_IMMUNOGLOBULIN	53	0	0	1	1	1
G1_vs_Ctrl	Downregulated	GOBP_HYALOID_VASCULAR_PLEXUS_REGRESSION	7	0	0	1	1	1
G1_vs_Ctrl	Downregulated	GOBP_HYDROCARBON_METABOLIC_PROCESS	7	0	0	1	1	1
G1_vs_Ctrl	Downregulated	GOBP_HYDROGEN_PEROXIDE_CATABOLIC_PROCESS	32	0	0	1	1	1
G1_vs_Ctrl	Downregulated	GOBP_HYDROGEN_SULFIDE_METABOLIC_PROCESS	7	0	0	1	1	1
G1_vs_Ctrl	Downregulated	GOBP_HYPEROSMOTIC_SALINITY_RESPONSE	10	0	0	1	1	1
G1_vs_Ctrl	Downregulated	GOBP_HYPERSENSITIVITY	21	0	0	1	1	1
G1_vs_Ctrl	Downregulated	GOBP_HYPOTHALAMUS_CELL_DIFFERENTIATION	13	0	0	1	1	1
G1_vs_Ctrl	Downregulated	GOBP_HYPOTHALAMUS_CELL_MIGRATION	8	0	0	1	1	1
G1_vs_Ctrl	Downregulated	GOBP_HYPOTHALAMUS_DEVELOPMENT	30	0	0	1	1	1
G1_vs_Ctrl	Downregulated	GOBP_HYPOTHALAMUS_GONADOTROPHIN_RELEASING_HORMONE_NEURON_DIFFERENTIATION	8	0	0	1	1	1
G1_vs_Ctrl	Downregulated	GOBP_ICOSANOID_CATABOLIC_PROCESS	9	0	0	1	1	1
G1_vs_Ctrl	Downregulated	GOBP_IMMATURE_T_CELL_PROLIFERATION	15	0	0	1	1	1
G1_vs_Ctrl	Downregulated	GOBP_IMMUNE_COMPLEX_CLEARANCE	5	0	0	1	1	1
G1_vs_Ctrl	Downregulated	GOBP_IMMUNE_RESPONSE_INHIBITING_CELL_SURFACE_RECEPTOR_SIGNALING_PATHWAY	9	0	0	1	1	1
G1_vs_Ctrl	Downregulated	GOBP_IMMUNE_RESPONSE_INHIBITING_SIGNAL_TRANSDUCTION	11	0	0	1	1	1
G1_vs_Ctrl	Downregulated	GOBP_IMMUNOGLOBULIN_PRODUCTION	112	0	0	1	1	1
G1_vs_Ctrl	Downregulated	GOBP_IMMUNOGLOBULIN_PRODUCTION_INVOLVED_IN_IMMUNOGLOBULIN_MEDIATED_IMMUNE_RESPONSE	59	0	0	1	1	1
G1_vs_Ctrl	Downregulated	GOBP_IMMUNOGLOBULIN_V_D_J_RECOMBINATION	8	0	0	1	1	1
G1_vs_Ctrl	Downregulated	GOBP_IMP_BIOSYNTHETIC_PROCESS	11	0	0	1	1	1
G1_vs_Ctrl	Downregulated	GOBP_IMP_CATABOLIC_PROCESS	5	0	0	1	1	1
G1_vs_Ctrl	Downregulated	GOBP_IMP_METABOLIC_PROCESS	18	0	0	1	1	1
G1_vs_Ctrl	Downregulated	GOBP_IMP_SALVAGE	5	0	0	1	1	1
G1_vs_Ctrl	Downregulated	GOBP_INCLUSION_BODY_ASSEMBLY	32	0	0	1	1	1
G1_vs_Ctrl	Downregulated	GOBP_INDOLALKYLAMINE_METABOLIC_PROCESS	14	0	0	1	1	1
G1_vs_Ctrl	Downregulated	GOBP_INDOLE_CONTAINING_COMPOUND_BIOSYNTHETIC_PROCESS	6	0	0	1	1	1
G1_vs_Ctrl	Downregulated	GOBP_INDOLE_CONTAINING_COMPOUND_CATABOLIC_PROCESS	9	0	0	1	1	1
G1_vs_Ctrl	Downregulated	GOBP_INDOLE_CONTAINING_COMPOUND_METABOLIC_PROCESS	27	0	0	1	1	1
G1_vs_Ctrl	Downregulated	GOBP_INDUCTION_OF_BACTERIAL_AGGLUTINATION	6	0	0	1	1	1
G1_vs_Ctrl	Downregulated	GOBP_INDUCTION_OF_POSITIVE_CHEMOTAXIS	15	0	0	1	1	1
G1_vs_Ctrl	Downregulated	GOBP_INFLAMMATORY_CELL_APOPTOTIC_PROCESS	23	0	0	1	1	1
G1_vs_Ctrl	Downregulated	GOBP_INFLAMMATORY_RESPONSE_TO_ANTIGENIC_STIMULUS	79	0	0	1	1	1
G1_vs_Ctrl	Downregulated	GOBP_INHIBITORY_POSTSYNAPTIC_POTENTIAL	17	0	0	1	1	1
G1_vs_Ctrl	Downregulated	GOBP_INHIBITORY_SYNAPSE_ASSEMBLY	29	0	0	1	1	1
G1_vs_Ctrl	Downregulated	GOBP_INNATE_IMMUNE_RESPONSE_IN_MUCOSA	27	0	0	1	1	1
G1_vs_Ctrl	Downregulated	GOBP_INNER_DYNEIN_ARM_ASSEMBLY	17	0	0	1	1	1
G1_vs_Ctrl	Downregulated	GOBP_INNER_EAR_RECEPTOR_CELL_FATE_COMMITMENT	5	0	0	1	1	1
G1_vs_Ctrl	Downregulated	GOBP_INOSINE_METABOLIC_PROCESS	5	1	0.2	1	1	1	161823
G1_vs_Ctrl	Downregulated	GOBP_INSEMINATION	11	0	0	1	1	1
G1_vs_Ctrl	Downregulated	GOBP_INSULIN_PROCESSING	9	0	0	1	1	1
G1_vs_Ctrl	Downregulated	GOBP_INTEGRIN_ACTIVATION	27	0	0	1	1	1
G1_vs_Ctrl	Downregulated	GOBP_INTEGRIN_BIOSYNTHETIC_PROCESS	5	1	0.2	1	1	1	367
G1_vs_Ctrl	Downregulated	GOBP_INTERCELLULAR_TRANSPORT	10	0	0	1	1	1
G1_vs_Ctrl	Downregulated	GOBP_INTERFERON_ALPHA_PRODUCTION	32	0	0	1	1	1
G1_vs_Ctrl	Downregulated	GOBP_INTERLEUKIN_1_ALPHA_PRODUCTION	12	0	0	1	1	1
G1_vs_Ctrl	Downregulated	GOBP_INTERLEUKIN_1_MEDIATED_SIGNALING_PATHWAY	35	0	0	1	1	1
G1_vs_Ctrl	Downregulated	GOBP_INTERLEUKIN_10_MEDIATED_SIGNALING_PATHWAY	12	0	0	1	1	1
G1_vs_Ctrl	Downregulated	GOBP_INTERLEUKIN_11_MEDIATED_SIGNALING_PATHWAY	7	0	0	1	1	1
G1_vs_Ctrl	Downregulated	GOBP_INTERLEUKIN_12_MEDIATED_SIGNALING_PATHWAY	9	0	0	1	1	1
G1_vs_Ctrl	Downregulated	GOBP_INTERLEUKIN_12_PRODUCTION	64	0	0	1	1	1
G1_vs_Ctrl	Downregulated	GOBP_INTERLEUKIN_17_MEDIATED_SIGNALING_PATHWAY	13	0	0	1	1	1
G1_vs_Ctrl	Downregulated	GOBP_INTERLEUKIN_17A_MEDIATED_SIGNALING_PATHWAY	6	0	0	1	1	1
G1_vs_Ctrl	Downregulated	GOBP_INTERLEUKIN_18_PRODUCTION	14	0	0	1	1	1
G1_vs_Ctrl	Downregulated	GOBP_INTERLEUKIN_2_MEDIATED_SIGNALING_PATHWAY	9	0	0	1	1	1
G1_vs_Ctrl	Downregulated	GOBP_INTERLEUKIN_2_PRODUCTION	67	0	0	1	1	1
G1_vs_Ctrl	Downregulated	GOBP_INTERLEUKIN_21_PRODUCTION	7	0	0	1	1	1
G1_vs_Ctrl	Downregulated	GOBP_INTERLEUKIN_23_MEDIATED_SIGNALING_PATHWAY	6	0	0	1	1	1
G1_vs_Ctrl	Downregulated	GOBP_INTERLEUKIN_23_PRODUCTION	10	0	0	1	1	1
G1_vs_Ctrl	Downregulated	GOBP_INTERLEUKIN_27_MEDIATED_SIGNALING_PATHWAY	8	0	0	1	1	1
G1_vs_Ctrl	Downregulated	GOBP_INTERLEUKIN_3_MEDIATED_SIGNALING_PATHWAY	7	0	0	1	1	1
G1_vs_Ctrl	Downregulated	GOBP_INTERLEUKIN_33_MEDIATED_SIGNALING_PATHWAY	8	0	0	1	1	1
G1_vs_Ctrl	Downregulated	GOBP_INTERLEUKIN_4_MEDIATED_SIGNALING_PATHWAY	12	0	0	1	1	1
G1_vs_Ctrl	Downregulated	GOBP_INTERLEUKIN_4_PRODUCTION	35	0	0	1	1	1
G1_vs_Ctrl	Downregulated	GOBP_INTERLEUKIN_5_MEDIATED_SIGNALING_PATHWAY	6	0	0	1	1	1
G1_vs_Ctrl	Downregulated	GOBP_INTERLEUKIN_5_PRODUCTION	22	0	0	1	1	1
G1_vs_Ctrl	Downregulated	GOBP_INTERLEUKIN_6_MEDIATED_SIGNALING_PATHWAY	27	0	0	1	1	1
G1_vs_Ctrl	Downregulated	GOBP_INTERLEUKIN_6_PRODUCTION	177	0	0	1	1	1
G1_vs_Ctrl	Downregulated	GOBP_INTERLEUKIN_7_MEDIATED_SIGNALING_PATHWAY	8	0	0	1	1	1
G1_vs_Ctrl	Downregulated	GOBP_INTERLEUKIN_8_PRODUCTION	105	0	0	1	1	1
G1_vs_Ctrl	Downregulated	GOBP_INTERMEDIATE_FILAMENT_BUNDLE_ASSEMBLY	8	0	0	1	1	1
G1_vs_Ctrl	Downregulated	GOBP_INTERMEDIATE_FILAMENT_ORGANIZATION	75	0	0	1	1	1
G1_vs_Ctrl	Downregulated	GOBP_INTERNEURON_MIGRATION	16	0	0	1	1	1
G1_vs_Ctrl	Downregulated	GOBP_INTERNEURON_MIGRATION_FROM_THE_SUBPALLIUM_TO_THE_CORTEX	8	0	0	1	1	1
G1_vs_Ctrl	Downregulated	GOBP_INTESTINAL_CHOLESTEROL_ABSORPTION	18	0	0	1	1	1
G1_vs_Ctrl	Downregulated	GOBP_INTESTINAL_EPITHELIAL_CELL_DEVELOPMENT	16	0	0	1	1	1
G1_vs_Ctrl	Downregulated	GOBP_INTESTINAL_EPITHELIAL_CELL_DIFFERENTIATION	26	0	0	1	1	1
G1_vs_Ctrl	Downregulated	GOBP_INTESTINAL_EPITHELIAL_STRUCTURE_MAINTENANCE	9	0	0	1	1	1
G1_vs_Ctrl	Downregulated	GOBP_INTESTINAL_HEXOSE_ABSORPTION	7	0	0	1	1	1
G1_vs_Ctrl	Downregulated	GOBP_INTESTINAL_LIPID_ABSORPTION	24	0	0	1	1	1
G1_vs_Ctrl	Downregulated	GOBP_INTESTINAL_STEM_CELL_HOMEOSTASIS	7	0	0	1	1	1
G1_vs_Ctrl	Downregulated	GOBP_INTESTINE_SMOOTH_MUSCLE_CONTRACTION	8	0	0	1	1	1
G1_vs_Ctrl	Downregulated	GOBP_INTRA_GOLGI_VESICLE_MEDIATED_TRANSPORT	35	0	0	1	1	1
G1_vs_Ctrl	Downregulated	GOBP_INTRACELLULAR_COPPER_ION_HOMEOSTASIS	18	0	0	1	1	1
G1_vs_Ctrl	Downregulated	GOBP_INTRACELLULAR_GLUTAMATE_HOMEOSTASIS	6	0	0	1	1	1
G1_vs_Ctrl	Downregulated	GOBP_INTRACELLULAR_MAGNESIUM_ION_HOMEOSTASIS	6	0	0	1	1	1
G1_vs_Ctrl	Downregulated	GOBP_INTRACELLULAR_MRNA_LOCALIZATION	16	0	0	1	1	1
G1_vs_Ctrl	Downregulated	GOBP_INTRACELLULAR_OXYGEN_HOMEOSTASIS	8	0	0	1	1	1
G1_vs_Ctrl	Downregulated	GOBP_INTRACELLULAR_PH_ELEVATION	7	0	0	1	1	1
G1_vs_Ctrl	Downregulated	GOBP_INTRACELLULAR_PHOSPHATE_ION_HOMEOSTASIS	10	0	0	1	1	1
G1_vs_Ctrl	Downregulated	GOBP_INTRACELLULAR_TRIGLYCERIDE_HOMEOSTASIS	10	0	0	1	1	1
G1_vs_Ctrl	Downregulated	GOBP_INTRACELLULAR_WATER_HOMEOSTASIS	7	0	0	1	1	1
G1_vs_Ctrl	Downregulated	GOBP_INTRINSIC_APOPTOTIC_SIGNALING_PATHWAY_IN_RESPONSE_TO_HYPOXIA	10	0	0	1	1	1
G1_vs_Ctrl	Downregulated	GOBP_INVOLUNTARY_SKELETAL_MUSCLE_CONTRACTION	5	0	0	1	1	1
G1_vs_Ctrl	Downregulated	GOBP_IODIDE_TRANSPORT	9	0	0	1	1	1
G1_vs_Ctrl	Downregulated	GOBP_IONOTROPIC_GLUTAMATE_RECEPTOR_SIGNALING_PATHWAY	31	0	0	1	1	1
G1_vs_Ctrl	Downregulated	GOBP_IP_10_PRODUCTION	5	0	0	1	1	1
G1_vs_Ctrl	Downregulated	GOBP_IRES_DEPENDENT_VIRAL_TRANSLATIONAL_INITIATION	11	0	0	1	1	1
G1_vs_Ctrl	Downregulated	GOBP_IRIS_MORPHOGENESIS	9	0	0	1	1	1
G1_vs_Ctrl	Downregulated	GOBP_IRON_ION_IMPORT_ACROSS_PLASMA_MEMBRANE	6	0	0	1	1	1
G1_vs_Ctrl	Downregulated	GOBP_ISG15_PROTEIN_CONJUGATION	6	0	0	1	1	1
G1_vs_Ctrl	Downregulated	GOBP_ISOCITRATE_METABOLIC_PROCESS	5	0	0	1	1	1
G1_vs_Ctrl	Downregulated	GOBP_ISOLEUCINE_TRANSPORT	5	0	0	1	1	1
G1_vs_Ctrl	Downregulated	GOBP_ISOPENTENYL_DIPHOSPHATE_BIOSYNTHETIC_PROCESS	5	0	0	1	1	1
G1_vs_Ctrl	Downregulated	GOBP_ISOPRENOID_CATABOLIC_PROCESS	10	0	0	1	1	1
G1_vs_Ctrl	Downregulated	GOBP_ISOTYPE_SWITCHING_TO_IGA_ISOTYPES	7	0	0	1	1	1
G1_vs_Ctrl	Downregulated	GOBP_ISOTYPE_SWITCHING_TO_IGG_ISOTYPES	16	0	0	1	1	1
G1_vs_Ctrl	Downregulated	GOBP_KERATINIZATION	82	0	0	1	1	1
G1_vs_Ctrl	Downregulated	GOBP_KERATINOCYTE_APOPTOTIC_PROCESS	8	0	0	1	1	1
G1_vs_Ctrl	Downregulated	GOBP_KERATINOCYTE_DEVELOPMENT	14	0	0	1	1	1
G1_vs_Ctrl	Downregulated	GOBP_KETONE_CATABOLIC_PROCESS	17	0	0	1	1	1
G1_vs_Ctrl	Downregulated	GOBP_KIDNEY_MORPHOGENESIS	99	0	0	1	1	1
G1_vs_Ctrl	Downregulated	GOBP_KINETOCHORE_ASSEMBLY	17	0	0	1	1	1
G1_vs_Ctrl	Downregulated	GOBP_KINETOCHORE_ORGANIZATION	21	0	0	1	1	1
G1_vs_Ctrl	Downregulated	GOBP_KYNURENINE_METABOLIC_PROCESS	10	0	0	1	1	1
G1_vs_Ctrl	Downregulated	GOBP_L_ALANINE_TRANSMEMBRANE_TRANSPORT	5	0	0	1	1	1
G1_vs_Ctrl	Downregulated	GOBP_L_ALANINE_TRANSPORT	11	0	0	1	1	1
G1_vs_Ctrl	Downregulated	GOBP_L_ARGININE_BIOSYNTHETIC_PROCESS	5	0	0	1	1	1
G1_vs_Ctrl	Downregulated	GOBP_L_ARGININE_IMPORT_ACROSS_PLASMA_MEMBRANE	5	0	0	1	1	1
G1_vs_Ctrl	Downregulated	GOBP_L_ARGININE_TRANSMEMBRANE_TRANSPORT	15	0	0	1	1	1
G1_vs_Ctrl	Downregulated	GOBP_L_ASCORBIC_ACID_METABOLIC_PROCESS	11	0	0	1	1	1
G1_vs_Ctrl	Downregulated	GOBP_L_ASPARTATE_IMPORT_ACROSS_PLASMA_MEMBRANE	6	0	0	1	1	1
G1_vs_Ctrl	Downregulated	GOBP_L_ASPARTATE_TRANSMEMBRANE_TRANSPORT	11	0	0	1	1	1
G1_vs_Ctrl	Downregulated	GOBP_L_CYSTINE_TRANSPORT	6	0	0	1	1	1
G1_vs_Ctrl	Downregulated	GOBP_L_GLUTAMATE_IMPORT	44	0	0	1	1	1
G1_vs_Ctrl	Downregulated	GOBP_L_GLUTAMATE_IMPORT_ACROSS_PLASMA_MEMBRANE	18	0	0	1	1	1
G1_vs_Ctrl	Downregulated	GOBP_L_GLUTAMATE_TRANSMEMBRANE_TRANSPORT	34	0	0	1	1	1
G1_vs_Ctrl	Downregulated	GOBP_L_GLUTAMINE_IMPORT_ACROSS_PLASMA_MEMBRANE	5	0	0	1	1	1
G1_vs_Ctrl	Downregulated	GOBP_L_HISTIDINE_TRANSMEMBRANE_TRANSPORT	6	0	0	1	1	1
G1_vs_Ctrl	Downregulated	GOBP_L_KYNURENINE_METABOLIC_PROCESS	5	0	0	1	1	1
G1_vs_Ctrl	Downregulated	GOBP_L_LEUCINE_IMPORT_ACROSS_PLASMA_MEMBRANE	5	0	0	1	1	1
G1_vs_Ctrl	Downregulated	GOBP_L_LEUCINE_TRANSPORT	10	0	0	1	1	1
G1_vs_Ctrl	Downregulated	GOBP_L_LYSINE_TRANSPORT	9	0	0	1	1	1
G1_vs_Ctrl	Downregulated	GOBP_L_PHENYLALANINE_METABOLIC_PROCESS	8	0	0	1	1	1
G1_vs_Ctrl	Downregulated	GOBP_L_PROLINE_TRANSMEMBRANE_TRANSPORT	5	0	0	1	1	1
G1_vs_Ctrl	Downregulated	GOBP_L_SERINE_BIOSYNTHETIC_PROCESS	6	0	0	1	1	1
G1_vs_Ctrl	Downregulated	GOBP_L_SERINE_CATABOLIC_PROCESS	5	0	0	1	1	1
G1_vs_Ctrl	Downregulated	GOBP_L_SERINE_METABOLIC_PROCESS	13	0	0	1	1	1
G1_vs_Ctrl	Downregulated	GOBP_L_TRYPTOPHAN_CATABOLIC_PROCESS_TO_KYNURENINE	5	0	0	1	1	1
G1_vs_Ctrl	Downregulated	GOBP_LABYRINTHINE_LAYER_BLOOD_VESSEL_DEVELOPMENT	21	0	0	1	1	1
G1_vs_Ctrl	Downregulated	GOBP_LABYRINTHINE_LAYER_DEVELOPMENT	49	0	0	1	1	1
G1_vs_Ctrl	Downregulated	GOBP_LACRIMAL_GLAND_DEVELOPMENT	7	0	0	1	1	1
G1_vs_Ctrl	Downregulated	GOBP_LACTATE_TRANSPORT	8	0	0	1	1	1
G1_vs_Ctrl	Downregulated	GOBP_LACTONE_METABOLIC_PROCESS	14	0	0	1	1	1
G1_vs_Ctrl	Downregulated	GOBP_LAMELLIPODIUM_MORPHOGENESIS	18	0	0	1	1	1
G1_vs_Ctrl	Downregulated	GOBP_LATE_ENDOSOME_TO_GOLGI_TRANSPORT	6	0	0	1	1	1
G1_vs_Ctrl	Downregulated	GOBP_LATE_ENDOSOME_TO_LYSOSOME_TRANSPORT	22	0	0	1	1	1
G1_vs_Ctrl	Downregulated	GOBP_LATERAL_MESODERM_MORPHOGENESIS	5	0	0	1	1	1
G1_vs_Ctrl	Downregulated	GOBP_LAYER_FORMATION_IN_CEREBRAL_CORTEX	16	0	0	1	1	1
G1_vs_Ctrl	Downregulated	GOBP_LENS_FIBER_CELL_DEVELOPMENT	15	0	0	1	1	1
G1_vs_Ctrl	Downregulated	GOBP_LENS_FIBER_CELL_MORPHOGENESIS	7	0	0	1	1	1
G1_vs_Ctrl	Downregulated	GOBP_LENS_MORPHOGENESIS_IN_CAMERA_TYPE_EYE	24	0	0	1	1	1
G1_vs_Ctrl	Downregulated	GOBP_LEUKOCYTE_ACTIVATION_INVOLVED_IN_INFLAMMATORY_RESPONSE	52	0	0	1	1	1
G1_vs_Ctrl	Downregulated	GOBP_LEUKOCYTE_ADHESION_TO_ARTERIAL_ENDOTHELIAL_CELL	6	0	0	1	1	1
G1_vs_Ctrl	Downregulated	GOBP_LEUKOCYTE_ADHESION_TO_VASCULAR_ENDOTHELIAL_CELL	56	0	0	1	1	1
G1_vs_Ctrl	Downregulated	GOBP_LEUKOCYTE_AGGREGATION	13	0	0	1	1	1
G1_vs_Ctrl	Downregulated	GOBP_LEUKOCYTE_CHEMOTAXIS_INVOLVED_IN_INFLAMMATORY_RESPONSE	8	0	0	1	1	1
G1_vs_Ctrl	Downregulated	GOBP_LEUKOCYTE_DEGRANULATION	83	0	0	1	1	1
G1_vs_Ctrl	Downregulated	GOBP_LEUKOCYTE_TETHERING_OR_ROLLING	32	0	0	1	1	1
G1_vs_Ctrl	Downregulated	GOBP_LEUKOTRIENE_B4_METABOLIC_PROCESS	5	0	0	1	1	1
G1_vs_Ctrl	Downregulated	GOBP_LEUKOTRIENE_BIOSYNTHETIC_PROCESS	21	0	0	1	1	1
G1_vs_Ctrl	Downregulated	GOBP_LEUKOTRIENE_CATABOLIC_PROCESS	6	0	0	1	1	1
G1_vs_Ctrl	Downregulated	GOBP_LEUKOTRIENE_D4_BIOSYNTHETIC_PROCESS	10	0	0	1	1	1
G1_vs_Ctrl	Downregulated	GOBP_LEUKOTRIENE_D4_METABOLIC_PROCESS	12	0	0	1	1	1
G1_vs_Ctrl	Downregulated	GOBP_LEUKOTRIENE_METABOLIC_PROCESS	34	0	0	1	1	1
G1_vs_Ctrl	Downregulated	GOBP_LEUKOTRIENE_SIGNALING_PATHWAY	5	0	0	1	1	1
G1_vs_Ctrl	Downregulated	GOBP_LIGAND_GATED_ION_CHANNEL_SIGNALING_PATHWAY	46	0	0	1	1	1
G1_vs_Ctrl	Downregulated	GOBP_LIMB_BUD_FORMATION	9	0	0	1	1	1
G1_vs_Ctrl	Downregulated	GOBP_LIMB_JOINT_MORPHOGENESIS	7	0	0	1	1	1
G1_vs_Ctrl	Downregulated	GOBP_LINOLEIC_ACID_METABOLIC_PROCESS	22	0	0	1	1	1
G1_vs_Ctrl	Downregulated	GOBP_LIPID_DIGESTION	22	0	0	1	1	1
G1_vs_Ctrl	Downregulated	GOBP_LIPID_DROPLET_DISASSEMBLY	7	0	0	1	1	1
G1_vs_Ctrl	Downregulated	GOBP_LIPID_DROPLET_FORMATION	15	0	0	1	1	1
G1_vs_Ctrl	Downregulated	GOBP_LIPID_DROPLET_FUSION	6	0	0	1	1	1
G1_vs_Ctrl	Downregulated	GOBP_LIPID_DROPLET_ORGANIZATION	39	0	0	1	1	1
G1_vs_Ctrl	Downregulated	GOBP_LIPID_GLYCOSYLATION	12	0	0	1	1	1
G1_vs_Ctrl	Downregulated	GOBP_LIPID_HYDROXYLATION	7	0	0	1	1	1
G1_vs_Ctrl	Downregulated	GOBP_LIPID_PHOSPHORYLATION	10	0	0	1	1	1
G1_vs_Ctrl	Downregulated	GOBP_LIPID_TRANSPORT_ACROSS_BLOOD_BRAIN_BARRIER	6	0	0	1	1	1
G1_vs_Ctrl	Downregulated	GOBP_LIPOPOLYSACCHARIDE_MEDIATED_SIGNALING_PATHWAY	63	0	0	1	1	1
G1_vs_Ctrl	Downregulated	GOBP_LIPOPROTEIN_PARTICLE_MEDIATED_SIGNALING	5	0	0	1	1	1
G1_vs_Ctrl	Downregulated	GOBP_LIPOXIN_A4_METABOLIC_PROCESS	5	0	0	1	1	1
G1_vs_Ctrl	Downregulated	GOBP_LIPOXIN_METABOLIC_PROCESS	6	0	0	1	1	1
G1_vs_Ctrl	Downregulated	GOBP_LIPOXYGENASE_PATHWAY	11	0	0	1	1	1
G1_vs_Ctrl	Downregulated	GOBP_LNCRNA_MEDIATED_POST_TRANSCRIPTIONAL_GENE_SILENCING	11	0	0	1	1	1
G1_vs_Ctrl	Downregulated	GOBP_LNCRNA_TRANSCRIPTION	6	0	0	1	1	1
G1_vs_Ctrl	Downregulated	GOBP_LOBAR_BRONCHUS_DEVELOPMENT	6	0	0	1	1	1
G1_vs_Ctrl	Downregulated	GOBP_LOBAR_BRONCHUS_EPITHELIUM_DEVELOPMENT	5	0	0	1	1	1
G1_vs_Ctrl	Downregulated	GOBP_LOCALIZATION_OF_CELL	6	0	0	1	1	1
G1_vs_Ctrl	Downregulated	GOBP_LOCOMOTORY_EXPLORATION_BEHAVIOR	16	0	0	1	1	1
G1_vs_Ctrl	Downregulated	GOBP_LONG_CHAIN_FATTY_ACID_CATABOLIC_PROCESS	9	0	0	1	1	1
G1_vs_Ctrl	Downregulated	GOBP_LONG_CHAIN_FATTY_ACID_IMPORT_ACROSS_PLASMA_MEMBRANE	10	0	0	1	1	1
G1_vs_Ctrl	Downregulated	GOBP_LONG_CHAIN_FATTY_ACYL_COA_BIOSYNTHETIC_PROCESS	19	0	0	1	1	1
G1_vs_Ctrl	Downregulated	GOBP_LONG_CHAIN_FATTY_ACYL_COA_METABOLIC_PROCESS	25	0	0	1	1	1
G1_vs_Ctrl	Downregulated	GOBP_LONG_TERM_SYNAPTIC_DEPRESSION	33	0	0	1	1	1
G1_vs_Ctrl	Downregulated	GOBP_LOOP_OF_HENLE_DEVELOPMENT	12	0	0	1	1	1
G1_vs_Ctrl	Downregulated	GOBP_LOW_DENSITY_LIPOPROTEIN_PARTICLE_CLEARANCE	37	0	0	1	1	1
G1_vs_Ctrl	Downregulated	GOBP_LOW_DENSITY_LIPOPROTEIN_RECEPTOR_PARTICLE_METABOLIC_PROCESS	6	0	0	1	1	1
G1_vs_Ctrl	Downregulated	GOBP_LUNG_ALVEOLUS_DEVELOPMENT	55	0	0	1	1	1
G1_vs_Ctrl	Downregulated	GOBP_LUNG_ASSOCIATED_MESENCHYME_DEVELOPMENT	9	0	0	1	1	1
G1_vs_Ctrl	Downregulated	GOBP_LUNG_GROWTH	6	0	0	1	1	1
G1_vs_Ctrl	Downregulated	GOBP_LUNG_LOBE_DEVELOPMENT	8	0	0	1	1	1
G1_vs_Ctrl	Downregulated	GOBP_LUNG_SACCULE_DEVELOPMENT	9	0	0	1	1	1
G1_vs_Ctrl	Downregulated	GOBP_LUNG_SECRETORY_CELL_DIFFERENTIATION	12	0	0	1	1	1
G1_vs_Ctrl	Downregulated	GOBP_LUNG_VASCULATURE_DEVELOPMENT	11	0	0	1	1	1
G1_vs_Ctrl	Downregulated	GOBP_LUTEINIZATION	12	0	0	1	1	1
G1_vs_Ctrl	Downregulated	GOBP_LUTEINIZING_HORMONE_SECRETION	10	0	0	1	1	1
G1_vs_Ctrl	Downregulated	GOBP_LUTEOLYSIS	8	0	0	1	1	1
G1_vs_Ctrl	Downregulated	GOBP_LYMPHOCYTE_AGGREGATION	5	0	0	1	1	1
G1_vs_Ctrl	Downregulated	GOBP_LYMPHOCYTE_ANERGY	9	0	0	1	1	1
G1_vs_Ctrl	Downregulated	GOBP_LYMPHOCYTE_MIGRATION_INTO_LYMPHOID_ORGANS	10	0	0	1	1	1
G1_vs_Ctrl	Downregulated	GOBP_LYSINE_METABOLIC_PROCESS	7	0	0	1	1	1
G1_vs_Ctrl	Downregulated	GOBP_LYSOSOMAL_MEMBRANE_ORGANIZATION	15	0	0	1	1	1
G1_vs_Ctrl	Downregulated	GOBP_MACROPHAGE_ACTIVATION_INVOLVED_IN_IMMUNE_RESPONSE	20	0	0	1	1	1
G1_vs_Ctrl	Downregulated	GOBP_MACROPHAGE_APOPTOTIC_PROCESS	13	0	0	1	1	1
G1_vs_Ctrl	Downregulated	GOBP_MACROPHAGE_COLONY_STIMULATING_FACTOR_PRODUCTION	7	0	0	1	1	1
G1_vs_Ctrl	Downregulated	GOBP_MACROPHAGE_COLONY_STIMULATING_FACTOR_SIGNALING_PATHWAY	7	0	0	1	1	1
G1_vs_Ctrl	Downregulated	GOBP_MACROPHAGE_FUSION	6	0	0	1	1	1
G1_vs_Ctrl	Downregulated	GOBP_MACROPHAGE_PROLIFERATION	13	0	0	1	1	1
G1_vs_Ctrl	Downregulated	GOBP_MAGNESIUM_ION_HOMEOSTASIS	13	0	0	1	1	1
G1_vs_Ctrl	Downregulated	GOBP_MAINTENANCE_OF_ANIMAL_ORGAN_IDENTITY	5	0	0	1	1	1
G1_vs_Ctrl	Downregulated	GOBP_MAINTENANCE_OF_APICAL_BASAL_CELL_POLARITY	7	0	0	1	1	1
G1_vs_Ctrl	Downregulated	GOBP_MAINTENANCE_OF_DNA_REPEAT_ELEMENTS	7	0	0	1	1	1
G1_vs_Ctrl	Downregulated	GOBP_MAINTENANCE_OF_GASTROINTESTINAL_EPITHELIUM	25	0	0	1	1	1
G1_vs_Ctrl	Downregulated	GOBP_MAINTENANCE_OF_LENS_TRANSPARENCY	8	0	0	1	1	1
G1_vs_Ctrl	Downregulated	GOBP_MAINTENANCE_OF_POSTSYNAPTIC_DENSITY_STRUCTURE	6	0	0	1	1	1
G1_vs_Ctrl	Downregulated	GOBP_MAINTENANCE_OF_POSTSYNAPTIC_SPECIALIZATION_STRUCTURE	11	0	0	1	1	1
G1_vs_Ctrl	Downregulated	GOBP_MAINTENANCE_OF_PRESYNAPTIC_ACTIVE_ZONE_STRUCTURE	8	0	0	1	1	1
G1_vs_Ctrl	Downregulated	GOBP_MAINTENANCE_OF_PROTEIN_LOCALIZATION_IN_ENDOPLASMIC_RETICULUM	13	0	0	1	1	1
G1_vs_Ctrl	Downregulated	GOBP_MAINTENANCE_OF_PROTEIN_LOCATION_IN_EXTRACELLULAR_REGION	8	0	0	1	1	1
G1_vs_Ctrl	Downregulated	GOBP_MAINTENANCE_OF_PROTEIN_LOCATION_IN_NUCLEUS	26	0	0	1	1	1
G1_vs_Ctrl	Downregulated	GOBP_MALATE_ASPARTATE_SHUTTLE	9	0	0	1	1	1
G1_vs_Ctrl	Downregulated	GOBP_MALE_MATING_BEHAVIOR	8	0	0	1	1	1
G1_vs_Ctrl	Downregulated	GOBP_MAMMALIAN_OOGENESIS_STAGE	11	0	0	1	1	1
G1_vs_Ctrl	Downregulated	GOBP_MAMMARY_GLAND_EPITHELIAL_CELL_DIFFERENTIATION	18	0	0	1	1	1
G1_vs_Ctrl	Downregulated	GOBP_MAMMARY_GLAND_FORMATION	7	0	0	1	1	1
G1_vs_Ctrl	Downregulated	GOBP_MAMMARY_GLAND_INVOLUTION	10	0	0	1	1	1
G1_vs_Ctrl	Downregulated	GOBP_MANCHETTE_ASSEMBLY	10	0	0	1	1	1
G1_vs_Ctrl	Downregulated	GOBP_MANNOSE_METABOLIC_PROCESS	10	0	0	1	1	1
G1_vs_Ctrl	Downregulated	GOBP_MARGINAL_ZONE_B_CELL_DIFFERENTIATION	11	0	0	1	1	1
G1_vs_Ctrl	Downregulated	GOBP_MAST_CELL_ACTIVATION	74	0	0	1	1	1
G1_vs_Ctrl	Downregulated	GOBP_MAST_CELL_ACTIVATION_INVOLVED_IN_IMMUNE_RESPONSE	60	0	0	1	1	1
G1_vs_Ctrl	Downregulated	GOBP_MAST_CELL_CHEMOTAXIS	12	0	0	1	1	1
G1_vs_Ctrl	Downregulated	GOBP_MAST_CELL_CYTOKINE_PRODUCTION	7	0	0	1	1	1
G1_vs_Ctrl	Downregulated	GOBP_MAST_CELL_DIFFERENTIATION	7	0	0	1	1	1
G1_vs_Ctrl	Downregulated	GOBP_MAST_CELL_HOMEOSTASIS	6	0	0	1	1	1
G1_vs_Ctrl	Downregulated	GOBP_MAST_CELL_MIGRATION	15	0	0	1	1	1
G1_vs_Ctrl	Downregulated	GOBP_MAST_CELL_PROLIFERATION	8	0	0	1	1	1
G1_vs_Ctrl	Downregulated	GOBP_MATERNAL_TO_ZYGOTIC_TRANSITION_OF_GENE_EXPRESSION	6	0	0	1	1	1
G1_vs_Ctrl	Downregulated	GOBP_MATURATION_OF_LSU_RRNA_FROM_TRICISTRONIC_RRNA_TRANSCRIPT_SSU_RRNA_5_8S_RRNA_LSU_RRNA	17	0	0	1	1	1
G1_vs_Ctrl	Downregulated	GOBP_MATURE_CONVENTIONAL_DENDRITIC_CELL_DIFFERENTIATION	6	0	0	1	1	1
G1_vs_Ctrl	Downregulated	GOBP_MEDIUM_CHAIN_FATTY_ACID_BIOSYNTHETIC_PROCESS	6	0	0	1	1	1
G1_vs_Ctrl	Downregulated	GOBP_MEDIUM_CHAIN_FATTY_ACID_CATABOLIC_PROCESS	5	0	0	1	1	1
G1_vs_Ctrl	Downregulated	GOBP_MEDIUM_CHAIN_FATTY_ACID_METABOLIC_PROCESS	15	0	0	1	1	1
G1_vs_Ctrl	Downregulated	GOBP_MEGAKARYOCYTE_DEVELOPMENT	23	0	0	1	1	1
G1_vs_Ctrl	Downregulated	GOBP_MEIOTIC_ATTACHMENT_OF_TELOMERE_TO_NUCLEAR_ENVELOPE	5	0	0	1	1	1
G1_vs_Ctrl	Downregulated	GOBP_MEIOTIC_CELL_CYCLE_CHECKPOINT_SIGNALING	10	0	0	1	1	1
G1_vs_Ctrl	Downregulated	GOBP_MEIOTIC_CELL_CYCLE_PROCESS_INVOLVED_IN_OOCYTE_MATURATION	7	0	0	1	1	1
G1_vs_Ctrl	Downregulated	GOBP_MEIOTIC_CHROMOSOME_CONDENSATION	6	0	0	1	1	1
G1_vs_Ctrl	Downregulated	GOBP_MEIOTIC_CHROMOSOME_SEGREGATION	97	0	0	1	1	1
G1_vs_Ctrl	Downregulated	GOBP_MEIOTIC_CHROMOSOME_SEPARATION	10	0	0	1	1	1
G1_vs_Ctrl	Downregulated	GOBP_MEIOTIC_CYTOKINESIS	8	0	0	1	1	1
G1_vs_Ctrl	Downregulated	GOBP_MEIOTIC_DNA_DOUBLE_STRAND_BREAK_FORMATION	8	0	0	1	1	1
G1_vs_Ctrl	Downregulated	GOBP_MEIOTIC_METAPHASE_CHROMOSOME_ALIGNMENT	5	0	0	1	1	1
G1_vs_Ctrl	Downregulated	GOBP_MEIOTIC_SISTER_CHROMATID_COHESION	17	0	0	1	1	1
G1_vs_Ctrl	Downregulated	GOBP_MEIOTIC_SISTER_CHROMATID_COHESION_CENTROMERIC	5	0	0	1	1	1
G1_vs_Ctrl	Downregulated	GOBP_MEIOTIC_SPINDLE_ASSEMBLY	15	0	0	1	1	1
G1_vs_Ctrl	Downregulated	GOBP_MELANOCYTE_PROLIFERATION	5	0	0	1	1	1
G1_vs_Ctrl	Downregulated	GOBP_MELANOSOME_ASSEMBLY	19	0	0	1	1	1
G1_vs_Ctrl	Downregulated	GOBP_MEMBRANE_BIOGENESIS	70	0	0	1	1	1
G1_vs_Ctrl	Downregulated	GOBP_MEMBRANE_DEPOLARIZATION_DURING_ACTION_POTENTIAL	31	0	0	1	1	1
G1_vs_Ctrl	Downregulated	GOBP_MEMBRANE_DEPOLARIZATION_DURING_AV_NODE_CELL_ACTION_POTENTIAL	6	0	0	1	1	1
G1_vs_Ctrl	Downregulated	GOBP_MEMBRANE_DEPOLARIZATION_DURING_CARDIAC_MUSCLE_CELL_ACTION_POTENTIAL	23	0	0	1	1	1
G1_vs_Ctrl	Downregulated	GOBP_MEMBRANE_DEPOLARIZATION_DURING_SA_NODE_CELL_ACTION_POTENTIAL	5	0	0	1	1	1
G1_vs_Ctrl	Downregulated	GOBP_MEMBRANE_HYPERPOLARIZATION	13	0	0	1	1	1
G1_vs_Ctrl	Downregulated	GOBP_MEMBRANE_RAFT_ASSEMBLY	14	0	0	1	1	1
G1_vs_Ctrl	Downregulated	GOBP_MEMBRANE_RAFT_LOCALIZATION	9	0	0	1	1	1
G1_vs_Ctrl	Downregulated	GOBP_MEMBRANE_RAFT_ORGANIZATION	30	0	0	1	1	1
G1_vs_Ctrl	Downregulated	GOBP_MEMBRANE_TO_MEMBRANE_DOCKING	6	0	0	1	1	1
G1_vs_Ctrl	Downregulated	GOBP_MEMBRANOUS_SEPTUM_MORPHOGENESIS	10	0	0	1	1	1
G1_vs_Ctrl	Downregulated	GOBP_MENAQUINONE_CATABOLIC_PROCESS	5	0	0	1	1	1
G1_vs_Ctrl	Downregulated	GOBP_MESANGIAL_CELL_DEVELOPMENT	6	0	0	1	1	1
G1_vs_Ctrl	Downregulated	GOBP_MESANGIAL_CELL_DIFFERENTIATION	7	0	0	1	1	1
G1_vs_Ctrl	Downregulated	GOBP_MESENCHYMAL_CELL_DEVELOPMENT	7	0	0	1	1	1
G1_vs_Ctrl	Downregulated	GOBP_MESENCHYMAL_CELL_MIGRATION	62	0	0	1	1	1
G1_vs_Ctrl	Downregulated	GOBP_MESENCHYMAL_CELL_PROLIFERATION	47	0	0	1	1	1
G1_vs_Ctrl	Downregulated	GOBP_MESENCHYMAL_CELL_PROLIFERATION_INVOLVED_IN_LUNG_DEVELOPMENT	6	0	0	1	1	1
G1_vs_Ctrl	Downregulated	GOBP_MESENCHYMAL_EPITHELIAL_CELL_SIGNALING	9	0	0	1	1	1
G1_vs_Ctrl	Downregulated	GOBP_MESENCHYMAL_STEM_CELL_DIFFERENTIATION	14	0	0	1	1	1
G1_vs_Ctrl	Downregulated	GOBP_MESENCHYMAL_STEM_CELL_MAINTENANCE_INVOLVED_IN_NEPHRON_MORPHOGENESIS	6	0	0	1	1	1
G1_vs_Ctrl	Downregulated	GOBP_MESENCHYMAL_STEM_CELL_PROLIFERATION	12	0	0	1	1	1
G1_vs_Ctrl	Downregulated	GOBP_MESENCHYMAL_TO_EPITHELIAL_TRANSITION	20	0	0	1	1	1
G1_vs_Ctrl	Downregulated	GOBP_MESENCHYMAL_TO_EPITHELIAL_TRANSITION_INVOLVED_IN_METANEPHROS_MORPHOGENESIS	11	0	0	1	1	1
G1_vs_Ctrl	Downregulated	GOBP_MESENCHYME_MIGRATION	5	0	0	1	1	1
G1_vs_Ctrl	Downregulated	GOBP_MESODERMAL_CELL_MIGRATION	6	1	0.166667	1	1	1	10787
G1_vs_Ctrl	Downregulated	GOBP_MESONEPHRIC_DUCT_DEVELOPMENT	9	0	0	1	1	1
G1_vs_Ctrl	Downregulated	GOBP_MESONEPHRIC_TUBULE_FORMATION	10	0	0	1	1	1
G1_vs_Ctrl	Downregulated	GOBP_MESONEPHRIC_TUBULE_MORPHOGENESIS	68	0	0	1	1	1
G1_vs_Ctrl	Downregulated	GOBP_METABOLIC_COMPOUND_SALVAGE	35	0	0	1	1	1
G1_vs_Ctrl	Downregulated	GOBP_METANEPHRIC_COLLECTING_DUCT_DEVELOPMENT	10	0	0	1	1	1
G1_vs_Ctrl	Downregulated	GOBP_METANEPHRIC_DISTAL_TUBULE_DEVELOPMENT	7	0	0	1	1	1
G1_vs_Ctrl	Downregulated	GOBP_METANEPHRIC_EPITHELIUM_DEVELOPMENT	28	0	0	1	1	1
G1_vs_Ctrl	Downregulated	GOBP_METANEPHRIC_GLOMERULAR_MESANGIUM_DEVELOPMENT	5	0	0	1	1	1
G1_vs_Ctrl	Downregulated	GOBP_METANEPHRIC_GLOMERULUS_DEVELOPMENT	17	0	0	1	1	1
G1_vs_Ctrl	Downregulated	GOBP_METANEPHRIC_GLOMERULUS_VASCULATURE_DEVELOPMENT	9	0	0	1	1	1
G1_vs_Ctrl	Downregulated	GOBP_METANEPHRIC_LOOP_OF_HENLE_DEVELOPMENT	6	0	0	1	1	1
G1_vs_Ctrl	Downregulated	GOBP_METANEPHRIC_MESENCHYMAL_CELL_DIFFERENTIATION	5	0	0	1	1	1
G1_vs_Ctrl	Downregulated	GOBP_METANEPHRIC_MESENCHYME_DEVELOPMENT	14	0	0	1	1	1
G1_vs_Ctrl	Downregulated	GOBP_METANEPHRIC_NEPHRON_DEVELOPMENT	40	0	0	1	1	1
G1_vs_Ctrl	Downregulated	GOBP_METANEPHRIC_NEPHRON_MORPHOGENESIS	23	0	0	1	1	1
G1_vs_Ctrl	Downregulated	GOBP_METANEPHRIC_NEPHRON_TUBULE_EPITHELIAL_CELL_DIFFERENTIATION	6	0	0	1	1	1
G1_vs_Ctrl	Downregulated	GOBP_METANEPHRIC_NEPHRON_TUBULE_MORPHOGENESIS	8	0	0	1	1	1
G1_vs_Ctrl	Downregulated	GOBP_METANEPHRIC_PART_OF_URETERIC_BUD_DEVELOPMENT	6	0	0	1	1	1
G1_vs_Ctrl	Downregulated	GOBP_METANEPHRIC_PROXIMAL_TUBULE_DEVELOPMENT	5	0	0	1	1	1
G1_vs_Ctrl	Downregulated	GOBP_METANEPHRIC_RENAL_VESICLE_MORPHOGENESIS	13	0	0	1	1	1
G1_vs_Ctrl	Downregulated	GOBP_METANEPHRIC_S_SHAPED_BODY_MORPHOGENESIS	5	0	0	1	1	1
G1_vs_Ctrl	Downregulated	GOBP_METANEPHRIC_TUBULE_DEVELOPMENT	24	0	0	1	1	1
G1_vs_Ctrl	Downregulated	GOBP_METANEPHRIC_TUBULE_FORMATION	6	0	0	1	1	1
G1_vs_Ctrl	Downregulated	GOBP_METANEPHRIC_TUBULE_MORPHOGENESIS	10	0	0	1	1	1
G1_vs_Ctrl	Downregulated	GOBP_METANEPHROS_DEVELOPMENT	92	0	0	1	1	1
G1_vs_Ctrl	Downregulated	GOBP_METANEPHROS_MORPHOGENESIS	30	0	0	1	1	1
G1_vs_Ctrl	Downregulated	GOBP_METAPHASE_ANAPHASE_TRANSITION_OF_MEIOTIC_CELL_CYCLE	7	0	0	1	1	1
G1_vs_Ctrl	Downregulated	GOBP_METHYLGLYOXAL_METABOLIC_PROCESS	6	0	0	1	1	1
G1_vs_Ctrl	Downregulated	GOBP_MHC_CLASS_I_BIOSYNTHETIC_PROCESS	8	0	0	1	1	1
G1_vs_Ctrl	Downregulated	GOBP_MHC_CLASS_II_BIOSYNTHETIC_PROCESS	20	0	0	1	1	1
G1_vs_Ctrl	Downregulated	GOBP_MICROGLIAL_CELL_ACTIVATION_INVOLVED_IN_IMMUNE_RESPONSE	5	0	0	1	1	1
G1_vs_Ctrl	Downregulated	GOBP_MICROGLIAL_CELL_MEDIATED_CYTOTOXICITY	5	0	0	1	1	1
G1_vs_Ctrl	Downregulated	GOBP_MICROGLIAL_CELL_MIGRATION	8	0	0	1	1	1
G1_vs_Ctrl	Downregulated	GOBP_MICROGLIAL_CELL_PROLIFERATION	9	0	0	1	1	1
G1_vs_Ctrl	Downregulated	GOBP_MICROTUBULE_ANCHORING_AT_MICROTUBULE_ORGANIZING_CENTER	14	0	0	1	1	1
G1_vs_Ctrl	Downregulated	GOBP_MICROTUBULE_BASED_PROTEIN_TRANSPORT	14	0	0	1	1	1
G1_vs_Ctrl	Downregulated	GOBP_MICROTUBULE_NUCLEATION_BY_MICROTUBULE_ORGANIZING_CENTER	5	0	0	1	1	1
G1_vs_Ctrl	Downregulated	GOBP_MICROTUBULE_SEVERING	9	0	0	1	1	1
G1_vs_Ctrl	Downregulated	GOBP_MICTURITION	9	0	0	1	1	1
G1_vs_Ctrl	Downregulated	GOBP_MIDBODY_ABSCISSION	24	0	0	1	1	1
G1_vs_Ctrl	Downregulated	GOBP_MIDBRAIN_DOPAMINERGIC_NEURON_DIFFERENTIATION	17	0	0	1	1	1
G1_vs_Ctrl	Downregulated	GOBP_MIDBRAIN_HINDBRAIN_BOUNDARY_DEVELOPMENT	7	0	0	1	1	1
G1_vs_Ctrl	Downregulated	GOBP_MIDDLE_EAR_MORPHOGENESIS	22	0	0	1	1	1
G1_vs_Ctrl	Downregulated	GOBP_MIDGUT_DEVELOPMENT	11	0	0	1	1	1
G1_vs_Ctrl	Downregulated	GOBP_MINERALOCORTICOID_BIOSYNTHETIC_PROCESS	12	0	0	1	1	1
G1_vs_Ctrl	Downregulated	GOBP_MINERALOCORTICOID_METABOLIC_PROCESS	14	0	0	1	1	1
G1_vs_Ctrl	Downregulated	GOBP_MIRNA_PROCESSING	44	0	0	1	1	1
G1_vs_Ctrl	Downregulated	GOBP_MISMATCH_REPAIR	36	0	0	1	1	1
G1_vs_Ctrl	Downregulated	GOBP_MITOCHONDRIAL_ADP_TRANSMEMBRANE_TRANSPORT	5	0	0	1	1	1
G1_vs_Ctrl	Downregulated	GOBP_MITOCHONDRIAL_ATP_TRANSMEMBRANE_TRANSPORT	8	0	0	1	1	1
G1_vs_Ctrl	Downregulated	GOBP_MITOCHONDRIAL_DNA_REPLICATION	15	0	0	1	1	1
G1_vs_Ctrl	Downregulated	GOBP_MITOCHONDRIAL_ELECTRON_TRANSPORT_CYTOCHROME_C_TO_OXYGEN	23	0	0	1	1	1
G1_vs_Ctrl	Downregulated	GOBP_MITOCHONDRIAL_ELECTRON_TRANSPORT_SUCCINATE_TO_UBIQUINONE	5	0	0	1	1	1
G1_vs_Ctrl	Downregulated	GOBP_MITOCHONDRIAL_ELECTRON_TRANSPORT_UBIQUINOL_TO_CYTOCHROME_C	14	0	0	1	1	1
G1_vs_Ctrl	Downregulated	GOBP_MITOCHONDRIAL_PROTON_TRANSPORTING_ATP_SYNTHASE_COMPLEX_ASSEMBLY	8	0	0	1	1	1
G1_vs_Ctrl	Downregulated	GOBP_MITOCHONDRION_ENDOPLASMIC_RETICULUM_MEMBRANE_TETHERING	8	0	0	1	1	1
G1_vs_Ctrl	Downregulated	GOBP_MITOTIC_CHROMOSOME_CONDENSATION	19	0	0	1	1	1
G1_vs_Ctrl	Downregulated	GOBP_MITOTIC_CYTOKINETIC_PROCESS	38	0	0	1	1	1
G1_vs_Ctrl	Downregulated	GOBP_MITOTIC_DNA_REPLICATION_CHECKPOINT_SIGNALING	11	0	0	1	1	1
G1_vs_Ctrl	Downregulated	GOBP_MITOTIC_G1_S_TRANSITION_CHECKPOINT_SIGNALING	17	0	0	1	1	1
G1_vs_Ctrl	Downregulated	GOBP_MITOTIC_INTRA_S_DNA_DAMAGE_CHECKPOINT_SIGNALING	17	0	0	1	1	1
G1_vs_Ctrl	Downregulated	GOBP_MITOTIC_NUCLEAR_MEMBRANE_ORGANIZATION	10	0	0	1	1	1
G1_vs_Ctrl	Downregulated	GOBP_MITOTIC_RECOMBINATION	29	0	0	1	1	1
G1_vs_Ctrl	Downregulated	GOBP_MITOTIC_SISTER_CHROMATID_COHESION_CENTROMERIC	5	0	0	1	1	1
G1_vs_Ctrl	Downregulated	GOBP_MITRAL_VALVE_DEVELOPMENT	14	0	0	1	1	1
G1_vs_Ctrl	Downregulated	GOBP_MODIFICATION_OF_POSTSYNAPTIC_ACTIN_CYTOSKELETON	19	0	0	1	1	1
G1_vs_Ctrl	Downregulated	GOBP_MODIFICATION_OF_POSTSYNAPTIC_STRUCTURE	35	0	0	1	1	1
G1_vs_Ctrl	Downregulated	GOBP_MODIFICATION_OF_SYNAPTIC_STRUCTURE	42	0	0	1	1	1
G1_vs_Ctrl	Downregulated	GOBP_MODULATION_BY_HOST_OF_VIRAL_RNA_GENOME_REPLICATION	6	0	0	1	1	1
G1_vs_Ctrl	Downregulated	GOBP_MODULATION_BY_SYMBIONT_OF_ENTRY_INTO_HOST	28	0	0	1	1	1
G1_vs_Ctrl	Downregulated	GOBP_MODULATION_OF_EXCITATORY_POSTSYNAPTIC_POTENTIAL	51	0	0	1	1	1
G1_vs_Ctrl	Downregulated	GOBP_MODULATION_OF_INHIBITORY_POSTSYNAPTIC_POTENTIAL	7	0	0	1	1	1
G1_vs_Ctrl	Downregulated	GOBP_MODULATION_OF_MICROTUBULE_CYTOSKELETON_INVOLVED_IN_CEREBRAL_CORTEX_RADIAL_GLIA_GUIDED_MIGRATION	5	0	0	1	1	1
G1_vs_Ctrl	Downregulated	GOBP_MONOACYLGLYCEROL_BIOSYNTHETIC_PROCESS	9	0	0	1	1	1
G1_vs_Ctrl	Downregulated	GOBP_MONOACYLGLYCEROL_CATABOLIC_PROCESS	7	0	0	1	1	1
G1_vs_Ctrl	Downregulated	GOBP_MONOACYLGLYCEROL_METABOLIC_PROCESS	16	0	0	1	1	1
G1_vs_Ctrl	Downregulated	GOBP_MONOCYTE_ACTIVATION	13	0	0	1	1	1
G1_vs_Ctrl	Downregulated	GOBP_MONOCYTE_AGGREGATION	5	0	0	1	1	1
G1_vs_Ctrl	Downregulated	GOBP_MONOCYTE_CHEMOTACTIC_PROTEIN_1_PRODUCTION	20	0	0	1	1	1
G1_vs_Ctrl	Downregulated	GOBP_MONOCYTE_CHEMOTAXIS	55	0	0	1	1	1
G1_vs_Ctrl	Downregulated	GOBP_MONOCYTE_DIFFERENTIATION	37	0	0	1	1	1
G1_vs_Ctrl	Downregulated	GOBP_MONOCYTE_EXTRAVASATION	11	0	0	1	1	1
G1_vs_Ctrl	Downregulated	GOBP_MONOTERPENOID_METABOLIC_PROCESS	6	0	0	1	1	1
G1_vs_Ctrl	Downregulated	GOBP_MORPHOGENESIS_OF_A_POLARIZED_EPITHELIUM	58	0	0	1	1	1
G1_vs_Ctrl	Downregulated	GOBP_MORPHOGENESIS_OF_AN_ENDOTHELIUM	18	0	0	1	1	1
G1_vs_Ctrl	Downregulated	GOBP_MOTOR_LEARNING	7	0	0	1	1	1
G1_vs_Ctrl	Downregulated	GOBP_MOTOR_NEURON_AXON_GUIDANCE	26	0	0	1	1	1
G1_vs_Ctrl	Downregulated	GOBP_MOTOR_NEURON_MIGRATION	13	0	0	1	1	1
G1_vs_Ctrl	Downregulated	GOBP_MRNA_EXPORT_FROM_NUCLEUS	73	0	0	1	1	1
G1_vs_Ctrl	Downregulated	GOBP_MRNA_MODIFICATION	20	0	0	1	1	1
G1_vs_Ctrl	Downregulated	GOBP_MRNA_PSEUDOURIDINE_SYNTHESIS	10	0	0	1	1	1
G1_vs_Ctrl	Downregulated	GOBP_MUCOSA_ASSOCIATED_LYMPHOID_TISSUE_DEVELOPMENT	11	0	0	1	1	1
G1_vs_Ctrl	Downregulated	GOBP_MUCUS_SECRETION	18	0	0	1	1	1
G1_vs_Ctrl	Downregulated	GOBP_MULTI_CILIATED_EPITHELIAL_CELL_DIFFERENTIATION	14	0	0	1	1	1
G1_vs_Ctrl	Downregulated	GOBP_MULTI_PASS_TRANSMEMBRANE_PROTEIN_INSERTION_INTO_ER_MEMBRANE	9	0	0	1	1	1
G1_vs_Ctrl	Downregulated	GOBP_MULTICELLULAR_ORGANISMAL_LEVEL_WATER_HOMEOSTASIS	33	0	0	1	1	1
G1_vs_Ctrl	Downregulated	GOBP_MULTINUCLEAR_OSTEOCLAST_DIFFERENTIATION	9	0	0	1	1	1
G1_vs_Ctrl	Downregulated	GOBP_MULTIVESICULAR_BODY_LYSOSOME_FUSION	12	0	0	1	1	1
G1_vs_Ctrl	Downregulated	GOBP_MUSCLE_CELL_FATE_COMMITMENT	17	0	0	1	1	1
G1_vs_Ctrl	Downregulated	GOBP_MUSCLE_HYPERTROPHY_IN_RESPONSE_TO_STRESS	34	0	0	1	1	1
G1_vs_Ctrl	Downregulated	GOBP_MUSCULAR_SEPTUM_MORPHOGENESIS	6	0	0	1	1	1
G1_vs_Ctrl	Downregulated	GOBP_MYCOTOXIN_METABOLIC_PROCESS	9	0	0	1	1	1
G1_vs_Ctrl	Downregulated	GOBP_MYD88_DEPENDENT_TOLL_LIKE_RECEPTOR_SIGNALING_PATHWAY	21	0	0	1	1	1
G1_vs_Ctrl	Downregulated	GOBP_MYELOID_CELL_ACTIVATION_INVOLVED_IN_IMMUNE_RESPONSE	101	0	0	1	1	1
G1_vs_Ctrl	Downregulated	GOBP_MYELOID_CELL_APOPTOTIC_PROCESS	41	0	0	1	1	1
G1_vs_Ctrl	Downregulated	GOBP_MYELOID_DENDRITIC_CELL_CHEMOTAXIS	5	0	0	1	1	1
G1_vs_Ctrl	Downregulated	GOBP_MYELOID_DENDRITIC_CELL_DIFFERENTIATION	21	0	0	1	1	1
G1_vs_Ctrl	Downregulated	GOBP_MYOBLAST_FATE_COMMITMENT	6	0	0	1	1	1
G1_vs_Ctrl	Downregulated	GOBP_MYOBLAST_FUSION	48	0	0	1	1	1
G1_vs_Ctrl	Downregulated	GOBP_MYOBLAST_FUSION_INVOLVED_IN_SKELETAL_MUSCLE_REGENERATION	5	0	0	1	1	1
G1_vs_Ctrl	Downregulated	GOBP_MYOBLAST_MIGRATION	13	0	0	1	1	1
G1_vs_Ctrl	Downregulated	GOBP_MYOBLAST_PROLIFERATION	34	0	0	1	1	1
G1_vs_Ctrl	Downregulated	GOBP_MYOFIBRIL_ASSEMBLY	75	0	0	1	1	1
G1_vs_Ctrl	Downregulated	GOBP_MYOSIN_FILAMENT_ORGANIZATION	6	0	0	1	1	1
G1_vs_Ctrl	Downregulated	GOBP_MYOTUBE_CELL_DEVELOPMENT	44	0	0	1	1	1
G1_vs_Ctrl	Downregulated	GOBP_MYOTUBE_DIFFERENTIATION_INVOLVED_IN_SKELETAL_MUSCLE_REGENERATION	9	0	0	1	1	1
G1_vs_Ctrl	Downregulated	GOBP_N_ACYLETHANOLAMINE_METABOLIC_PROCESS	5	0	0	1	1	1
G1_vs_Ctrl	Downregulated	GOBP_N_ACYLPHOSPHATIDYLETHANOLAMINE_METABOLIC_PROCESS	9	0	0	1	1	1
G1_vs_Ctrl	Downregulated	GOBP_N_GLYCAN_FUCOSYLATION	5	0	0	1	1	1
G1_vs_Ctrl	Downregulated	GOBP_NAD_BIOSYNTHETIC_PROCESS	17	0	0	1	1	1
G1_vs_Ctrl	Downregulated	GOBP_NAD_TRANSMEMBRANE_TRANSPORT	5	1	0.2	1	1	1	147407
G1_vs_Ctrl	Downregulated	GOBP_NAIL_DEVELOPMENT	11	0	0	1	1	1
G1_vs_Ctrl	Downregulated	GOBP_NATURAL_KILLER_CELL_ACTIVATION	108	0	0	1	1	1
G1_vs_Ctrl	Downregulated	GOBP_NATURAL_KILLER_CELL_ACTIVATION_INVOLVED_IN_IMMUNE_RESPONSE	31	0	0	1	1	1
G1_vs_Ctrl	Downregulated	GOBP_NATURAL_KILLER_CELL_CHEMOTAXIS	10	0	0	1	1	1
G1_vs_Ctrl	Downregulated	GOBP_NATURAL_KILLER_CELL_CYTOKINE_PRODUCTION	11	0	0	1	1	1
G1_vs_Ctrl	Downregulated	GOBP_NATURAL_KILLER_CELL_DEGRANULATION	13	0	0	1	1	1
G1_vs_Ctrl	Downregulated	GOBP_NATURAL_KILLER_CELL_DIFFERENTIATION	27	0	0	1	1	1
G1_vs_Ctrl	Downregulated	GOBP_NATURAL_KILLER_CELL_MEDIATED_IMMUNE_RESPONSE_TO_TUMOR_CELL	11	0	0	1	1	1
G1_vs_Ctrl	Downregulated	GOBP_NATURAL_KILLER_CELL_PROLIFERATION	17	0	0	1	1	1
G1_vs_Ctrl	Downregulated	GOBP_NECROPTOTIC_SIGNALING_PATHWAY	8	0	0	1	1	1
G1_vs_Ctrl	Downregulated	GOBP_NEGATIVE_ADAPTATION_OF_SIGNALING_PATHWAY	21	0	0	1	1	1
G1_vs_Ctrl	Downregulated	GOBP_NEGATIVE_CHEMOTAXIS	45	0	0	1	1	1
G1_vs_Ctrl	Downregulated	GOBP_NEGATIVE_REGULATION_BY_HOST_OF_VIRAL_GENOME_REPLICATION	13	0	0	1	1	1
G1_vs_Ctrl	Downregulated	GOBP_NEGATIVE_REGULATION_BY_HOST_OF_VIRAL_PROCESS	17	0	0	1	1	1
G1_vs_Ctrl	Downregulated	GOBP_NEGATIVE_REGULATION_BY_HOST_OF_VIRAL_TRANSCRIPTION	14	0	0	1	1	1
G1_vs_Ctrl	Downregulated	GOBP_NEGATIVE_REGULATION_OF_ACTIN_NUCLEATION	9	0	0	1	1	1
G1_vs_Ctrl	Downregulated	GOBP_NEGATIVE_REGULATION_OF_ACTION_POTENTIAL	5	0	0	1	1	1
G1_vs_Ctrl	Downregulated	GOBP_NEGATIVE_REGULATION_OF_ACTIVIN_RECEPTOR_SIGNALING_PATHWAY	18	0	0	1	1	1
G1_vs_Ctrl	Downregulated	GOBP_NEGATIVE_REGULATION_OF_ACUTE_INFLAMMATORY_RESPONSE	13	0	0	1	1	1
G1_vs_Ctrl	Downregulated	GOBP_NEGATIVE_REGULATION_OF_ACUTE_INFLAMMATORY_RESPONSE_TO_ANTIGENIC_STIMULUS	7	0	0	1	1	1
G1_vs_Ctrl	Downregulated	GOBP_NEGATIVE_REGULATION_OF_ADIPOSE_TISSUE_DEVELOPMENT	6	1	0.166667	1	1	1	142
G1_vs_Ctrl	Downregulated	GOBP_NEGATIVE_REGULATION_OF_AMINE_METABOLIC_PROCESS	7	0	0	1	1	1
G1_vs_Ctrl	Downregulated	GOBP_NEGATIVE_REGULATION_OF_AMYLOID_BETA_CLEARANCE	12	0	0	1	1	1
G1_vs_Ctrl	Downregulated	GOBP_NEGATIVE_REGULATION_OF_AMYLOID_FIBRIL_FORMATION	14	0	0	1	1	1
G1_vs_Ctrl	Downregulated	GOBP_NEGATIVE_REGULATION_OF_AMYLOID_PRECURSOR_PROTEIN_BIOSYNTHETIC_PROCESS	20	0	0	1	1	1
G1_vs_Ctrl	Downregulated	GOBP_NEGATIVE_REGULATION_OF_ANOIKIS	19	0	0	1	1	1
G1_vs_Ctrl	Downregulated	GOBP_NEGATIVE_REGULATION_OF_ANTIGEN_PROCESSING_AND_PRESENTATION	9	0	0	1	1	1
G1_vs_Ctrl	Downregulated	GOBP_NEGATIVE_REGULATION_OF_APOPTOTIC_PROCESS_INVOLVED_IN_DEVELOPMENT	6	0	0	1	1	1
G1_vs_Ctrl	Downregulated	GOBP_NEGATIVE_REGULATION_OF_ARP2_3_COMPLEX_MEDIATED_ACTIN_NUCLEATION	7	0	0	1	1	1
G1_vs_Ctrl	Downregulated	GOBP_NEGATIVE_REGULATION_OF_ASTROCYTE_ACTIVATION	5	0	0	1	1	1
G1_vs_Ctrl	Downregulated	GOBP_NEGATIVE_REGULATION_OF_ASTROCYTE_DIFFERENTIATION	16	0	0	1	1	1
G1_vs_Ctrl	Downregulated	GOBP_NEGATIVE_REGULATION_OF_ATP_DEPENDENT_ACTIVITY	14	0	0	1	1	1
G1_vs_Ctrl	Downregulated	GOBP_NEGATIVE_REGULATION_OF_AUTOPHAGOSOME_ASSEMBLY	13	0	0	1	1	1
G1_vs_Ctrl	Downregulated	GOBP_NEGATIVE_REGULATION_OF_AUTOPHAGOSOME_MATURATION	5	0	0	1	1	1
G1_vs_Ctrl	Downregulated	GOBP_NEGATIVE_REGULATION_OF_AXON_EXTENSION_INVOLVED_IN_AXON_GUIDANCE	10	0	0	1	1	1
G1_vs_Ctrl	Downregulated	GOBP_NEGATIVE_REGULATION_OF_B_CELL_APOPTOTIC_PROCESS	16	0	0	1	1	1
G1_vs_Ctrl	Downregulated	GOBP_NEGATIVE_REGULATION_OF_B_CELL_DIFFERENTIATION	7	0	0	1	1	1
G1_vs_Ctrl	Downregulated	GOBP_NEGATIVE_REGULATION_OF_B_CELL_MEDIATED_IMMUNITY	14	0	0	1	1	1
G1_vs_Ctrl	Downregulated	GOBP_NEGATIVE_REGULATION_OF_BLOOD_VESSEL_ENDOTHELIAL_CELL_MIGRATION	83	0	0	1	1	1
G1_vs_Ctrl	Downregulated	GOBP_NEGATIVE_REGULATION_OF_BLOOD_VESSEL_ENDOTHELIAL_CELL_PROLIFERATION_INVOLVED_IN_SPROUTING_ANGIOGENESIS	26	0	0	1	1	1
G1_vs_Ctrl	Downregulated	GOBP_NEGATIVE_REGULATION_OF_BONE_MINERALIZATION	20	0	0	1	1	1
G1_vs_Ctrl	Downregulated	GOBP_NEGATIVE_REGULATION_OF_BONE_REMODELING	17	0	0	1	1	1
G1_vs_Ctrl	Downregulated	GOBP_NEGATIVE_REGULATION_OF_BROWN_FAT_CELL_DIFFERENTIATION	5	0	0	1	1	1
G1_vs_Ctrl	Downregulated	GOBP_NEGATIVE_REGULATION_OF_CALCIUM_ION_DEPENDENT_EXOCYTOSIS	9	0	0	1	1	1
G1_vs_Ctrl	Downregulated	GOBP_NEGATIVE_REGULATION_OF_CALCIUM_ION_EXPORT_ACROSS_PLASMA_MEMBRANE	5	0	0	1	1	1
G1_vs_Ctrl	Downregulated	GOBP_NEGATIVE_REGULATION_OF_CALCIUM_ION_IMPORT_ACROSS_PLASMA_MEMBRANE	8	1	0.125	1	1	1	5533
G1_vs_Ctrl	Downregulated	GOBP_NEGATIVE_REGULATION_OF_CALCIUM_ION_TRANSMEMBRANE_TRANSPORT_VIA_HIGH_VOLTAGE_GATED_CALCIUM_CHANNEL	5	0	0	1	1	1
G1_vs_Ctrl	Downregulated	GOBP_NEGATIVE_REGULATION_OF_CALCIUM_ION_TRANSMEMBRANE_TRANSPORTER_ACTIVITY	13	0	0	1	1	1
G1_vs_Ctrl	Downregulated	GOBP_NEGATIVE_REGULATION_OF_CALCIUM_ION_TRANSPORT_INTO_CYTOSOL	5	0	0	1	1	1
G1_vs_Ctrl	Downregulated	GOBP_NEGATIVE_REGULATION_OF_CAMP_PKA_SIGNAL_TRANSDUCTION	8	0	0	1	1	1
G1_vs_Ctrl	Downregulated	GOBP_NEGATIVE_REGULATION_OF_CARDIAC_MUSCLE_ADAPTATION	10	0	0	1	1	1
G1_vs_Ctrl	Downregulated	GOBP_NEGATIVE_REGULATION_OF_CARDIAC_MUSCLE_CELL_DIFFERENTIATION	11	0	0	1	1	1
G1_vs_Ctrl	Downregulated	GOBP_NEGATIVE_REGULATION_OF_CARDIAC_MUSCLE_CELL_PROLIFERATION	15	0	0	1	1	1
G1_vs_Ctrl	Downregulated	GOBP_NEGATIVE_REGULATION_OF_CARDIAC_MUSCLE_CONTRACTION	6	0	0	1	1	1
G1_vs_Ctrl	Downregulated	GOBP_NEGATIVE_REGULATION_OF_CARDIOCYTE_DIFFERENTIATION	14	0	0	1	1	1
G1_vs_Ctrl	Downregulated	GOBP_NEGATIVE_REGULATION_OF_CARTILAGE_DEVELOPMENT	33	0	0	1	1	1
G1_vs_Ctrl	Downregulated	GOBP_NEGATIVE_REGULATION_OF_CATECHOLAMINE_METABOLIC_PROCESS	5	0	0	1	1	1
G1_vs_Ctrl	Downregulated	GOBP_NEGATIVE_REGULATION_OF_CATION_CHANNEL_ACTIVITY	20	0	0	1	1	1
G1_vs_Ctrl	Downregulated	GOBP_NEGATIVE_REGULATION_OF_CELL_ADHESION_MEDIATED_BY_INTEGRIN	12	0	0	1	1	1
G1_vs_Ctrl	Downregulated	GOBP_NEGATIVE_REGULATION_OF_CELL_ADHESION_MOLECULE_PRODUCTION	14	0	0	1	1	1
G1_vs_Ctrl	Downregulated	GOBP_NEGATIVE_REGULATION_OF_CELL_CELL_ADHESION_MEDIATED_BY_CADHERIN	11	0	0	1	1	1
G1_vs_Ctrl	Downregulated	GOBP_NEGATIVE_REGULATION_OF_CELL_CHEMOTAXIS_TO_FIBROBLAST_GROWTH_FACTOR	5	0	0	1	1	1
G1_vs_Ctrl	Downregulated	GOBP_NEGATIVE_REGULATION_OF_CELL_CYCLE_CHECKPOINT	8	0	0	1	1	1
G1_vs_Ctrl	Downregulated	GOBP_NEGATIVE_REGULATION_OF_CELL_DIVISION	16	0	0	1	1	1
G1_vs_Ctrl	Downregulated	GOBP_NEGATIVE_REGULATION_OF_CELL_FATE_COMMITMENT	15	0	0	1	1	1
G1_vs_Ctrl	Downregulated	GOBP_NEGATIVE_REGULATION_OF_CELL_KILLING	34	0	0	1	1	1
G1_vs_Ctrl	Downregulated	GOBP_NEGATIVE_REGULATION_OF_CELL_MATURATION	8	0	0	1	1	1
G1_vs_Ctrl	Downregulated	GOBP_NEGATIVE_REGULATION_OF_CELL_MIGRATION_INVOLVED_IN_SPROUTING_ANGIOGENESIS	45	0	0	1	1	1
G1_vs_Ctrl	Downregulated	GOBP_NEGATIVE_REGULATION_OF_CELL_PROLIFERATION_INVOLVED_IN_KIDNEY_DEVELOPMENT	6	0	0	1	1	1
G1_vs_Ctrl	Downregulated	GOBP_NEGATIVE_REGULATION_OF_CELL_VOLUME	5	0	0	1	1	1
G1_vs_Ctrl	Downregulated	GOBP_NEGATIVE_REGULATION_OF_CELLULAR_EXTRAVASATION	9	0	0	1	1	1
G1_vs_Ctrl	Downregulated	GOBP_NEGATIVE_REGULATION_OF_CELLULAR_RESPONSE_TO_HYPOXIA	13	0	0	1	1	1
G1_vs_Ctrl	Downregulated	GOBP_NEGATIVE_REGULATION_OF_CELLULAR_RESPONSE_TO_OXIDATIVE_STRESS	5	1	0.2	1	1	1	55074
G1_vs_Ctrl	Downregulated	GOBP_NEGATIVE_REGULATION_OF_CELLULAR_RESPONSE_TO_TRANSFORMING_GROWTH_FACTOR_BETA_STIMULUS	14	0	0	1	1	1
G1_vs_Ctrl	Downregulated	GOBP_NEGATIVE_REGULATION_OF_CERAMIDE_BIOSYNTHETIC_PROCESS	5	0	0	1	1	1
G1_vs_Ctrl	Downregulated	GOBP_NEGATIVE_REGULATION_OF_CGMP_MEDIATED_SIGNALING	6	0	0	1	1	1
G1_vs_Ctrl	Downregulated	GOBP_NEGATIVE_REGULATION_OF_CHEMOKINE_C_X_C_MOTIF_LIGAND_2_PRODUCTION	6	0	0	1	1	1
G1_vs_Ctrl	Downregulated	GOBP_NEGATIVE_REGULATION_OF_CHEMOKINE_MEDIATED_SIGNALING_PATHWAY	9	0	0	1	1	1
G1_vs_Ctrl	Downregulated	GOBP_NEGATIVE_REGULATION_OF_CHEMOTAXIS	52	0	0	1	1	1
G1_vs_Ctrl	Downregulated	GOBP_NEGATIVE_REGULATION_OF_CHOLESTEROL_BIOSYNTHETIC_PROCESS	11	0	0	1	1	1
G1_vs_Ctrl	Downregulated	GOBP_NEGATIVE_REGULATION_OF_CHOLESTEROL_EFFLUX	26	0	0	1	1	1
G1_vs_Ctrl	Downregulated	GOBP_NEGATIVE_REGULATION_OF_CHOLESTEROL_METABOLIC_PROCESS	14	0	0	1	1	1
G1_vs_Ctrl	Downregulated	GOBP_NEGATIVE_REGULATION_OF_CHONDROCYTE_DIFFERENTIATION	25	0	0	1	1	1
G1_vs_Ctrl	Downregulated	GOBP_NEGATIVE_REGULATION_OF_CHONDROCYTE_PROLIFERATION	5	0	0	1	1	1
G1_vs_Ctrl	Downregulated	GOBP_NEGATIVE_REGULATION_OF_CHROMATIN_ORGANIZATION	10	0	0	1	1	1
G1_vs_Ctrl	Downregulated	GOBP_NEGATIVE_REGULATION_OF_CIRCADIAN_RHYTHM	12	0	0	1	1	1
G1_vs_Ctrl	Downregulated	GOBP_NEGATIVE_REGULATION_OF_COLLAGEN_METABOLIC_PROCESS	17	0	0	1	1	1
G1_vs_Ctrl	Downregulated	GOBP_NEGATIVE_REGULATION_OF_COLLATERAL_SPROUTING	12	0	0	1	1	1
G1_vs_Ctrl	Downregulated	GOBP_NEGATIVE_REGULATION_OF_CYTOKINESIS	7	0	0	1	1	1
G1_vs_Ctrl	Downregulated	GOBP_NEGATIVE_REGULATION_OF_CYTOSOLIC_CALCIUM_ION_CONCENTRATION	16	0	0	1	1	1
G1_vs_Ctrl	Downregulated	GOBP_NEGATIVE_REGULATION_OF_DEFENSE_RESPONSE_TO_BACTERIUM	5	1	0.2	1	1	1	384
G1_vs_Ctrl	Downregulated	GOBP_NEGATIVE_REGULATION_OF_DEFENSE_RESPONSE_TO_VIRUS	18	0	0	1	1	1
G1_vs_Ctrl	Downregulated	GOBP_NEGATIVE_REGULATION_OF_DELAYED_RECTIFIER_POTASSIUM_CHANNEL_ACTIVITY	7	0	0	1	1	1
G1_vs_Ctrl	Downregulated	GOBP_NEGATIVE_REGULATION_OF_DENDRITE_DEVELOPMENT	8	0	0	1	1	1
G1_vs_Ctrl	Downregulated	GOBP_NEGATIVE_REGULATION_OF_DENDRITE_MORPHOGENESIS	9	0	0	1	1	1
G1_vs_Ctrl	Downregulated	GOBP_NEGATIVE_REGULATION_OF_DENDRITIC_CELL_APOPTOTIC_PROCESS	9	0	0	1	1	1
G1_vs_Ctrl	Downregulated	GOBP_NEGATIVE_REGULATION_OF_DENDRITIC_CELL_DIFFERENTIATION	7	0	0	1	1	1
G1_vs_Ctrl	Downregulated	GOBP_NEGATIVE_REGULATION_OF_DENDRITIC_SPINE_DEVELOPMENT	10	0	0	1	1	1
G1_vs_Ctrl	Downregulated	GOBP_NEGATIVE_REGULATION_OF_DENDRITIC_SPINE_MAINTENANCE	6	0	0	1	1	1
G1_vs_Ctrl	Downregulated	GOBP_NEGATIVE_REGULATION_OF_DEPHOSPHORYLATION	6	0	0	1	1	1
G1_vs_Ctrl	Downregulated	GOBP_NEGATIVE_REGULATION_OF_DIGESTIVE_SYSTEM_PROCESS	16	0	0	1	1	1
G1_vs_Ctrl	Downregulated	GOBP_NEGATIVE_REGULATION_OF_DNA_BINDING	22	0	0	1	1	1
G1_vs_Ctrl	Downregulated	GOBP_NEGATIVE_REGULATION_OF_DNA_RECOMBINATION	51	0	0	1	1	1
G1_vs_Ctrl	Downregulated	GOBP_NEGATIVE_REGULATION_OF_DNA_REPLICATION	24	0	0	1	1	1
G1_vs_Ctrl	Downregulated	GOBP_NEGATIVE_REGULATION_OF_DNA_TEMPLATED_DNA_REPLICATION	10	0	0	1	1	1
G1_vs_Ctrl	Downregulated	GOBP_NEGATIVE_REGULATION_OF_DNA_TEMPLATED_TRANSCRIPTION_INITIATION	7	0	0	1	1	1
G1_vs_Ctrl	Downregulated	GOBP_NEGATIVE_REGULATION_OF_DOUBLE_STRAND_BREAK_REPAIR_VIA_HOMOLOGOUS_RECOMBINATION	26	0	0	1	1	1
G1_vs_Ctrl	Downregulated	GOBP_NEGATIVE_REGULATION_OF_ENDOPEPTIDASE_ACTIVITY	13	0	0	1	1	1
G1_vs_Ctrl	Downregulated	GOBP_NEGATIVE_REGULATION_OF_ENDOPLASMIC_RETICULUM_CALCIUM_ION_CONCENTRATION	6	0	0	1	1	1
G1_vs_Ctrl	Downregulated	GOBP_NEGATIVE_REGULATION_OF_ENDOTHELIAL_CELL_CHEMOTAXIS	7	0	0	1	1	1
G1_vs_Ctrl	Downregulated	GOBP_NEGATIVE_REGULATION_OF_ENDOTHELIAL_CELL_DIFFERENTIATION	11	0	0	1	1	1
G1_vs_Ctrl	Downregulated	GOBP_NEGATIVE_REGULATION_OF_ENDOTHELIAL_CELL_MIGRATION	102	0	0	1	1	1
G1_vs_Ctrl	Downregulated	GOBP_NEGATIVE_REGULATION_OF_ENDOTHELIAL_CELL_PROLIFERATION	79	0	0	1	1	1
G1_vs_Ctrl	Downregulated	GOBP_NEGATIVE_REGULATION_OF_EPINEPHRINE_SECRETION	5	0	0	1	1	1
G1_vs_Ctrl	Downregulated	GOBP_NEGATIVE_REGULATION_OF_EPITHELIAL_CELL_MIGRATION	19	0	0	1	1	1
G1_vs_Ctrl	Downregulated	GOBP_NEGATIVE_REGULATION_OF_EPITHELIAL_CELL_PROLIFERATION_INVOLVED_IN_PROSTATE_GLAND_DEVELOPMENT	6	0	0	1	1	1
G1_vs_Ctrl	Downregulated	GOBP_NEGATIVE_REGULATION_OF_ERAD_PATHWAY	7	0	0	1	1	1
G1_vs_Ctrl	Downregulated	GOBP_NEGATIVE_REGULATION_OF_ERBB_SIGNALING_PATHWAY	33	0	0	1	1	1
G1_vs_Ctrl	Downregulated	GOBP_NEGATIVE_REGULATION_OF_ERK1_AND_ERK2_CASCADE	84	0	0	1	1	1
G1_vs_Ctrl	Downregulated	GOBP_NEGATIVE_REGULATION_OF_ERYTHROCYTE_DIFFERENTIATION	10	0	0	1	1	1
G1_vs_Ctrl	Downregulated	GOBP_NEGATIVE_REGULATION_OF_ESTABLISHMENT_OF_PROTEIN_LOCALIZATION_TO_MITOCHONDRION	8	0	0	1	1	1
G1_vs_Ctrl	Downregulated	GOBP_NEGATIVE_REGULATION_OF_EXCITATORY_POSTSYNAPTIC_POTENTIAL	12	0	0	1	1	1
G1_vs_Ctrl	Downregulated	GOBP_NEGATIVE_REGULATION_OF_EXECUTION_PHASE_OF_APOPTOSIS	9	0	0	1	1	1
G1_vs_Ctrl	Downregulated	GOBP_NEGATIVE_REGULATION_OF_EXOCYTOSIS	38	0	0	1	1	1
G1_vs_Ctrl	Downregulated	GOBP_NEGATIVE_REGULATION_OF_EXTRACELLULAR_MATRIX_ASSEMBLY	12	0	0	1	1	1
G1_vs_Ctrl	Downregulated	GOBP_NEGATIVE_REGULATION_OF_EXTRACELLULAR_MATRIX_DISASSEMBLY	11	0	0	1	1	1
G1_vs_Ctrl	Downregulated	GOBP_NEGATIVE_REGULATION_OF_EXTRACELLULAR_MATRIX_ORGANIZATION	27	0	0	1	1	1
G1_vs_Ctrl	Downregulated	GOBP_NEGATIVE_REGULATION_OF_EXTRINSIC_APOPTOTIC_SIGNALING_PATHWAY_VIA_DEATH_DOMAIN_RECEPTORS	32	0	0	1	1	1
G1_vs_Ctrl	Downregulated	GOBP_NEGATIVE_REGULATION_OF_FAT_CELL_PROLIFERATION	5	0	0	1	1	1
G1_vs_Ctrl	Downregulated	GOBP_NEGATIVE_REGULATION_OF_FATTY_ACID_BIOSYNTHETIC_PROCESS	27	0	0	1	1	1
G1_vs_Ctrl	Downregulated	GOBP_NEGATIVE_REGULATION_OF_FATTY_ACID_TRANSPORT	8	0	0	1	1	1
G1_vs_Ctrl	Downregulated	GOBP_NEGATIVE_REGULATION_OF_FEEDING_BEHAVIOR	8	1	0.125	1	1	1	79809
G1_vs_Ctrl	Downregulated	GOBP_NEGATIVE_REGULATION_OF_FERTILIZATION	8	0	0	1	1	1
G1_vs_Ctrl	Downregulated	GOBP_NEGATIVE_REGULATION_OF_FIBRINOLYSIS	12	0	0	1	1	1
G1_vs_Ctrl	Downregulated	GOBP_NEGATIVE_REGULATION_OF_FIBROBLAST_APOPTOTIC_PROCESS	8	0	0	1	1	1
G1_vs_Ctrl	Downregulated	GOBP_NEGATIVE_REGULATION_OF_FIBROBLAST_GROWTH_FACTOR_PRODUCTION	6	0	0	1	1	1
G1_vs_Ctrl	Downregulated	GOBP_NEGATIVE_REGULATION_OF_FIBROBLAST_GROWTH_FACTOR_RECEPTOR_SIGNALING_PATHWAY	25	0	0	1	1	1
G1_vs_Ctrl	Downregulated	GOBP_NEGATIVE_REGULATION_OF_FIBROBLAST_MIGRATION	13	0	0	1	1	1
G1_vs_Ctrl	Downregulated	GOBP_NEGATIVE_REGULATION_OF_FILOPODIUM_ASSEMBLY	5	0	0	1	1	1
G1_vs_Ctrl	Downregulated	GOBP_NEGATIVE_REGULATION_OF_G0_TO_G1_TRANSITION	9	0	0	1	1	1
G1_vs_Ctrl	Downregulated	GOBP_NEGATIVE_REGULATION_OF_GENE_EXPRESSION_VIA_CHROMOSOMAL_CPG_ISLAND_METHYLATION	16	0	0	1	1	1
G1_vs_Ctrl	Downregulated	GOBP_NEGATIVE_REGULATION_OF_GLIAL_CELL_APOPTOTIC_PROCESS	10	0	0	1	1	1
G1_vs_Ctrl	Downregulated	GOBP_NEGATIVE_REGULATION_OF_GLIAL_CELL_DIFFERENTIATION	29	0	0	1	1	1
G1_vs_Ctrl	Downregulated	GOBP_NEGATIVE_REGULATION_OF_GLIAL_CELL_MIGRATION	7	0	0	1	1	1
G1_vs_Ctrl	Downregulated	GOBP_NEGATIVE_REGULATION_OF_GLIAL_CELL_PROLIFERATION	17	0	0	1	1	1
G1_vs_Ctrl	Downregulated	GOBP_NEGATIVE_REGULATION_OF_GLIOGENESIS	46	0	0	1	1	1
G1_vs_Ctrl	Downregulated	GOBP_NEGATIVE_REGULATION_OF_GLOMERULAR_FILTRATION	5	0	0	1	1	1
G1_vs_Ctrl	Downregulated	GOBP_NEGATIVE_REGULATION_OF_GLUCOCORTICOID_METABOLIC_PROCESS	5	0	0	1	1	1
G1_vs_Ctrl	Downregulated	GOBP_NEGATIVE_REGULATION_OF_GLUCONEOGENESIS	20	0	0	1	1	1
G1_vs_Ctrl	Downregulated	GOBP_NEGATIVE_REGULATION_OF_GLUTAMATE_SECRETION	5	1	0.2	1	1	1	5592
G1_vs_Ctrl	Downregulated	GOBP_NEGATIVE_REGULATION_OF_GLYCOPROTEIN_METABOLIC_PROCESS	27	0	0	1	1	1
G1_vs_Ctrl	Downregulated	GOBP_NEGATIVE_REGULATION_OF_GOLGI_TO_PLASMA_MEMBRANE_PROTEIN_TRANSPORT	6	1	0.166667	1	1	1	10434
G1_vs_Ctrl	Downregulated	GOBP_NEGATIVE_REGULATION_OF_GONADOTROPIN_SECRETION	8	0	0	1	1	1
G1_vs_Ctrl	Downregulated	GOBP_NEGATIVE_REGULATION_OF_GRANULOCYTE_CHEMOTAXIS	5	0	0	1	1	1
G1_vs_Ctrl	Downregulated	GOBP_NEGATIVE_REGULATION_OF_GRANULOCYTE_DIFFERENTIATION	10	0	0	1	1	1
G1_vs_Ctrl	Downregulated	GOBP_NEGATIVE_REGULATION_OF_HAIR_FOLLICLE_DEVELOPMENT	5	0	0	1	1	1
G1_vs_Ctrl	Downregulated	GOBP_NEGATIVE_REGULATION_OF_HEMATOPOIETIC_PROGENITOR_CELL_DIFFERENTIATION	14	0	0	1	1	1
G1_vs_Ctrl	Downregulated	GOBP_NEGATIVE_REGULATION_OF_HEMATOPOIETIC_STEM_CELL_DIFFERENTIATION	5	0	0	1	1	1
G1_vs_Ctrl	Downregulated	GOBP_NEGATIVE_REGULATION_OF_HEMATOPOIETIC_STEM_CELL_PROLIFERATION	5	0	0	1	1	1
G1_vs_Ctrl	Downregulated	GOBP_NEGATIVE_REGULATION_OF_HETEROCHROMATIN_FORMATION	6	0	0	1	1	1
G1_vs_Ctrl	Downregulated	GOBP_NEGATIVE_REGULATION_OF_HIPPO_SIGNALING	24	0	0	1	1	1
G1_vs_Ctrl	Downregulated	GOBP_NEGATIVE_REGULATION_OF_HIPPOCAMPAL_NEURON_APOPTOTIC_PROCESS	5	0	0	1	1	1
G1_vs_Ctrl	Downregulated	GOBP_NEGATIVE_REGULATION_OF_HORMONE_BIOSYNTHETIC_PROCESS	7	0	0	1	1	1
G1_vs_Ctrl	Downregulated	GOBP_NEGATIVE_REGULATION_OF_HORMONE_METABOLIC_PROCESS	9	0	0	1	1	1
G1_vs_Ctrl	Downregulated	GOBP_NEGATIVE_REGULATION_OF_HORMONE_SECRETION	70	0	0	1	1	1
G1_vs_Ctrl	Downregulated	GOBP_NEGATIVE_REGULATION_OF_HUMORAL_IMMUNE_RESPONSE_MEDIATED_BY_CIRCULATING_IMMUNOGLOBULIN	10	0	0	1	1	1
G1_vs_Ctrl	Downregulated	GOBP_NEGATIVE_REGULATION_OF_HYPOXIA_INDUCED_INTRINSIC_APOPTOTIC_SIGNALING_PATHWAY	7	0	0	1	1	1
G1_vs_Ctrl	Downregulated	GOBP_NEGATIVE_REGULATION_OF_IMMATURE_T_CELL_PROLIFERATION	7	0	0	1	1	1
G1_vs_Ctrl	Downregulated	GOBP_NEGATIVE_REGULATION_OF_IMMUNOGLOBULIN_PRODUCTION	12	0	0	1	1	1
G1_vs_Ctrl	Downregulated	GOBP_NEGATIVE_REGULATION_OF_INCLUSION_BODY_ASSEMBLY	13	0	0	1	1	1
G1_vs_Ctrl	Downregulated	GOBP_NEGATIVE_REGULATION_OF_INFLAMMATORY_RESPONSE_TO_ANTIGENIC_STIMULUS	34	0	0	1	1	1
G1_vs_Ctrl	Downregulated	GOBP_NEGATIVE_REGULATION_OF_INSULIN_LIKE_GROWTH_FACTOR_RECEPTOR_SIGNALING_PATHWAY	10	0	0	1	1	1
G1_vs_Ctrl	Downregulated	GOBP_NEGATIVE_REGULATION_OF_INSULIN_SECRETION_INVOLVED_IN_CELLULAR_RESPONSE_TO_GLUCOSE_STIMULUS	9	0	0	1	1	1
G1_vs_Ctrl	Downregulated	GOBP_NEGATIVE_REGULATION_OF_INTEGRIN_MEDIATED_SIGNALING_PATHWAY	5	0	0	1	1	1
G1_vs_Ctrl	Downregulated	GOBP_NEGATIVE_REGULATION_OF_INTERFERON_ALPHA_PRODUCTION	6	0	0	1	1	1
G1_vs_Ctrl	Downregulated	GOBP_NEGATIVE_REGULATION_OF_INTERFERON_BETA_PRODUCTION	17	0	0	1	1	1
G1_vs_Ctrl	Downregulated	GOBP_NEGATIVE_REGULATION_OF_INTERLEUKIN_1_ALPHA_PRODUCTION	5	0	0	1	1	1
G1_vs_Ctrl	Downregulated	GOBP_NEGATIVE_REGULATION_OF_INTERLEUKIN_1_MEDIATED_SIGNALING_PATHWAY	10	0	0	1	1	1
G1_vs_Ctrl	Downregulated	GOBP_NEGATIVE_REGULATION_OF_INTERLEUKIN_12_PRODUCTION	18	0	0	1	1	1
G1_vs_Ctrl	Downregulated	GOBP_NEGATIVE_REGULATION_OF_INTERLEUKIN_13_PRODUCTION	7	1	0.142857	1	1	1	384
G1_vs_Ctrl	Downregulated	GOBP_NEGATIVE_REGULATION_OF_INTERLEUKIN_2_PRODUCTION	29	0	0	1	1	1
G1_vs_Ctrl	Downregulated	GOBP_NEGATIVE_REGULATION_OF_INTERLEUKIN_21_PRODUCTION	5	0	0	1	1	1
G1_vs_Ctrl	Downregulated	GOBP_NEGATIVE_REGULATION_OF_INTERLEUKIN_4_PRODUCTION	8	0	0	1	1	1
G1_vs_Ctrl	Downregulated	GOBP_NEGATIVE_REGULATION_OF_INTERLEUKIN_5_PRODUCTION	8	0	0	1	1	1
G1_vs_Ctrl	Downregulated	GOBP_NEGATIVE_REGULATION_OF_INTERLEUKIN_6_MEDIATED_SIGNALING_PATHWAY	11	0	0	1	1	1
G1_vs_Ctrl	Downregulated	GOBP_NEGATIVE_REGULATION_OF_INTERLEUKIN_6_PRODUCTION	67	0	0	1	1	1
G1_vs_Ctrl	Downregulated	GOBP_NEGATIVE_REGULATION_OF_INTERLEUKIN_8_PRODUCTION	37	0	0	1	1	1
G1_vs_Ctrl	Downregulated	GOBP_NEGATIVE_REGULATION_OF_INTRACELLULAR_ESTROGEN_RECEPTOR_SIGNALING_PATHWAY	15	0	0	1	1	1
G1_vs_Ctrl	Downregulated	GOBP_NEGATIVE_REGULATION_OF_INTRACELLULAR_LIPID_TRANSPORT	5	0	0	1	1	1
G1_vs_Ctrl	Downregulated	GOBP_NEGATIVE_REGULATION_OF_INTRINSIC_APOPTOTIC_SIGNALING_PATHWAY_IN_RESPONSE_TO_OSMOTIC_STRESS	5	0	0	1	1	1
G1_vs_Ctrl	Downregulated	GOBP_NEGATIVE_REGULATION_OF_ION_TRANSMEMBRANE_TRANSPORTER_ACTIVITY	27	0	0	1	1	1
G1_vs_Ctrl	Downregulated	GOBP_NEGATIVE_REGULATION_OF_KIDNEY_DEVELOPMENT	5	0	0	1	1	1
G1_vs_Ctrl	Downregulated	GOBP_NEGATIVE_REGULATION_OF_LAMELLIPODIUM_ASSEMBLY	7	0	0	1	1	1
G1_vs_Ctrl	Downregulated	GOBP_NEGATIVE_REGULATION_OF_LAMELLIPODIUM_ORGANIZATION	9	0	0	1	1	1
G1_vs_Ctrl	Downregulated	GOBP_NEGATIVE_REGULATION_OF_LENS_FIBER_CELL_DIFFERENTIATION	6	0	0	1	1	1
G1_vs_Ctrl	Downregulated	GOBP_NEGATIVE_REGULATION_OF_LEUKOCYTE_ADHESION_TO_VASCULAR_ENDOTHELIAL_CELL	13	0	0	1	1	1
G1_vs_Ctrl	Downregulated	GOBP_NEGATIVE_REGULATION_OF_LEUKOCYTE_CHEMOTAXIS	23	0	0	1	1	1
G1_vs_Ctrl	Downregulated	GOBP_NEGATIVE_REGULATION_OF_LEUKOCYTE_DEGRANULATION	13	0	0	1	1	1
G1_vs_Ctrl	Downregulated	GOBP_NEGATIVE_REGULATION_OF_LEUKOCYTE_MIGRATION	57	0	0	1	1	1
G1_vs_Ctrl	Downregulated	GOBP_NEGATIVE_REGULATION_OF_LIPID_TRANSPORT	52	0	0	1	1	1
G1_vs_Ctrl	Downregulated	GOBP_NEGATIVE_REGULATION_OF_LIPOPOLYSACCHARIDE_MEDIATED_SIGNALING_PATHWAY	16	0	0	1	1	1
G1_vs_Ctrl	Downregulated	GOBP_NEGATIVE_REGULATION_OF_LIPOPROTEIN_METABOLIC_PROCESS	5	0	0	1	1	1
G1_vs_Ctrl	Downregulated	GOBP_NEGATIVE_REGULATION_OF_LIPOPROTEIN_PARTICLE_CLEARANCE	23	0	0	1	1	1
G1_vs_Ctrl	Downregulated	GOBP_NEGATIVE_REGULATION_OF_LONG_TERM_SYNAPTIC_POTENTIATION	13	0	0	1	1	1
G1_vs_Ctrl	Downregulated	GOBP_NEGATIVE_REGULATION_OF_LOW_DENSITY_LIPOPROTEIN_PARTICLE_CLEARANCE	17	0	0	1	1	1
G1_vs_Ctrl	Downregulated	GOBP_NEGATIVE_REGULATION_OF_LYASE_ACTIVITY	12	0	0	1	1	1
G1_vs_Ctrl	Downregulated	GOBP_NEGATIVE_REGULATION_OF_LYMPHOCYTE_MIGRATION	16	0	0	1	1	1
G1_vs_Ctrl	Downregulated	GOBP_NEGATIVE_REGULATION_OF_MACROPHAGE_ACTIVATION	19	0	0	1	1	1
G1_vs_Ctrl	Downregulated	GOBP_NEGATIVE_REGULATION_OF_MACROPHAGE_APOPTOTIC_PROCESS	7	0	0	1	1	1
G1_vs_Ctrl	Downregulated	GOBP_NEGATIVE_REGULATION_OF_MACROPHAGE_CHEMOTAXIS	7	0	0	1	1	1
G1_vs_Ctrl	Downregulated	GOBP_NEGATIVE_REGULATION_OF_MACROPHAGE_CYTOKINE_PRODUCTION	12	0	0	1	1	1
G1_vs_Ctrl	Downregulated	GOBP_NEGATIVE_REGULATION_OF_MACROPHAGE_DIFFERENTIATION	10	0	0	1	1	1
G1_vs_Ctrl	Downregulated	GOBP_NEGATIVE_REGULATION_OF_MACROPHAGE_MIGRATION	14	0	0	1	1	1
G1_vs_Ctrl	Downregulated	GOBP_NEGATIVE_REGULATION_OF_MAMMARY_GLAND_EPITHELIAL_CELL_PROLIFERATION	5	0	0	1	1	1
G1_vs_Ctrl	Downregulated	GOBP_NEGATIVE_REGULATION_OF_MAST_CELL_ACTIVATION	9	0	0	1	1	1
G1_vs_Ctrl	Downregulated	GOBP_NEGATIVE_REGULATION_OF_MAST_CELL_DEGRANULATION	6	0	0	1	1	1
G1_vs_Ctrl	Downregulated	GOBP_NEGATIVE_REGULATION_OF_MATRIX_METALLOPEPTIDASE_SECRETION	8	0	0	1	1	1
G1_vs_Ctrl	Downregulated	GOBP_NEGATIVE_REGULATION_OF_MEGAKARYOCYTE_DIFFERENTIATION	20	0	0	1	1	1
G1_vs_Ctrl	Downregulated	GOBP_NEGATIVE_REGULATION_OF_MEIOTIC_CHROMOSOME_SEPARATION	5	0	0	1	1	1
G1_vs_Ctrl	Downregulated	GOBP_NEGATIVE_REGULATION_OF_MEIOTIC_NUCLEAR_DIVISION	11	0	0	1	1	1
G1_vs_Ctrl	Downregulated	GOBP_NEGATIVE_REGULATION_OF_MEMBRANE_DEPOLARIZATION	9	0	0	1	1	1
G1_vs_Ctrl	Downregulated	GOBP_NEGATIVE_REGULATION_OF_MEMBRANE_POTENTIAL	14	0	0	1	1	1
G1_vs_Ctrl	Downregulated	GOBP_NEGATIVE_REGULATION_OF_MEMBRANE_PROTEIN_ECTODOMAIN_PROTEOLYSIS	8	0	0	1	1	1
G1_vs_Ctrl	Downregulated	GOBP_NEGATIVE_REGULATION_OF_MESENCHYMAL_CELL_APOPTOTIC_PROCESS	10	0	0	1	1	1
G1_vs_Ctrl	Downregulated	GOBP_NEGATIVE_REGULATION_OF_MESENCHYMAL_CELL_PROLIFERATION	8	0	0	1	1	1
G1_vs_Ctrl	Downregulated	GOBP_NEGATIVE_REGULATION_OF_MHC_CLASS_II_BIOSYNTHETIC_PROCESS	5	0	0	1	1	1
G1_vs_Ctrl	Downregulated	GOBP_NEGATIVE_REGULATION_OF_MICROGLIAL_CELL_ACTIVATION	8	0	0	1	1	1
G1_vs_Ctrl	Downregulated	GOBP_NEGATIVE_REGULATION_OF_MICROTUBULE_POLYMERIZATION	14	0	0	1	1	1
G1_vs_Ctrl	Downregulated	GOBP_NEGATIVE_REGULATION_OF_MIRNA_PROCESSING	9	0	0	1	1	1
G1_vs_Ctrl	Downregulated	GOBP_NEGATIVE_REGULATION_OF_MITOCHONDRIAL_FISSION	5	0	0	1	1	1
G1_vs_Ctrl	Downregulated	GOBP_NEGATIVE_REGULATION_OF_MITOCHONDRIAL_FUSION	8	0	0	1	1	1
G1_vs_Ctrl	Downregulated	GOBP_NEGATIVE_REGULATION_OF_MITOTIC_SPINDLE_ASSEMBLY_CHECKPOINT_SIGNALING	5	0	0	1	1	1
G1_vs_Ctrl	Downregulated	GOBP_NEGATIVE_REGULATION_OF_MONOCYTE_CHEMOTACTIC_PROTEIN_1_PRODUCTION	6	0	0	1	1	1
G1_vs_Ctrl	Downregulated	GOBP_NEGATIVE_REGULATION_OF_MONOCYTE_CHEMOTAXIS	7	0	0	1	1	1
G1_vs_Ctrl	Downregulated	GOBP_NEGATIVE_REGULATION_OF_MONOCYTE_DIFFERENTIATION	8	0	0	1	1	1
G1_vs_Ctrl	Downregulated	GOBP_NEGATIVE_REGULATION_OF_MONONUCLEAR_CELL_MIGRATION	37	0	0	1	1	1
G1_vs_Ctrl	Downregulated	GOBP_NEGATIVE_REGULATION_OF_MORPHOGENESIS_OF_AN_EPITHELIUM	9	0	0	1	1	1
G1_vs_Ctrl	Downregulated	GOBP_NEGATIVE_REGULATION_OF_MRNA_PROCESSING	23	0	0	1	1	1
G1_vs_Ctrl	Downregulated	GOBP_NEGATIVE_REGULATION_OF_MULTICELLULAR_ORGANISM_GROWTH	13	0	0	1	1	1
G1_vs_Ctrl	Downregulated	GOBP_NEGATIVE_REGULATION_OF_MUSCLE_ADAPTATION	14	0	0	1	1	1
G1_vs_Ctrl	Downregulated	GOBP_NEGATIVE_REGULATION_OF_MUSCLE_ORGAN_DEVELOPMENT	12	0	0	1	1	1
G1_vs_Ctrl	Downregulated	GOBP_NEGATIVE_REGULATION_OF_MUSCLE_TISSUE_DEVELOPMENT	12	0	0	1	1	1
G1_vs_Ctrl	Downregulated	GOBP_NEGATIVE_REGULATION_OF_MYELOID_CELL_APOPTOTIC_PROCESS	21	0	0	1	1	1
G1_vs_Ctrl	Downregulated	GOBP_NEGATIVE_REGULATION_OF_MYELOID_LEUKOCYTE_MEDIATED_IMMUNITY	11	0	0	1	1	1
G1_vs_Ctrl	Downregulated	GOBP_NEGATIVE_REGULATION_OF_MYOBLAST_DIFFERENTIATION	27	0	0	1	1	1
G1_vs_Ctrl	Downregulated	GOBP_NEGATIVE_REGULATION_OF_MYOBLAST_PROLIFERATION	9	0	0	1	1	1
G1_vs_Ctrl	Downregulated	GOBP_NEGATIVE_REGULATION_OF_MYOFIBROBLAST_DIFFERENTIATION	7	0	0	1	1	1
G1_vs_Ctrl	Downregulated	GOBP_NEGATIVE_REGULATION_OF_MYOTUBE_DIFFERENTIATION	18	0	0	1	1	1
G1_vs_Ctrl	Downregulated	GOBP_NEGATIVE_REGULATION_OF_NATURAL_KILLER_CELL_ACTIVATION	11	0	0	1	1	1
G1_vs_Ctrl	Downregulated	GOBP_NEGATIVE_REGULATION_OF_NATURAL_KILLER_CELL_MEDIATED_IMMUNITY	26	0	0	1	1	1
G1_vs_Ctrl	Downregulated	GOBP_NEGATIVE_REGULATION_OF_NEURAL_PRECURSOR_CELL_PROLIFERATION	28	0	0	1	1	1
G1_vs_Ctrl	Downregulated	GOBP_NEGATIVE_REGULATION_OF_NEUROBLAST_PROLIFERATION	14	0	0	1	1	1
G1_vs_Ctrl	Downregulated	GOBP_NEGATIVE_REGULATION_OF_NEUROINFLAMMATORY_RESPONSE	19	0	0	1	1	1
G1_vs_Ctrl	Downregulated	GOBP_NEGATIVE_REGULATION_OF_NEURON_MIGRATION	12	0	0	1	1	1
G1_vs_Ctrl	Downregulated	GOBP_NEGATIVE_REGULATION_OF_NEUROTRANSMITTER_SECRETION	7	0	0	1	1	1
G1_vs_Ctrl	Downregulated	GOBP_NEGATIVE_REGULATION_OF_NEUROTRANSMITTER_TRANSPORT	10	0	0	1	1	1
G1_vs_Ctrl	Downregulated	GOBP_NEGATIVE_REGULATION_OF_NEUTROPHIL_ACTIVATION	8	0	0	1	1	1
G1_vs_Ctrl	Downregulated	GOBP_NEGATIVE_REGULATION_OF_NEUTROPHIL_MIGRATION	6	0	0	1	1	1
G1_vs_Ctrl	Downregulated	GOBP_NEGATIVE_REGULATION_OF_NODAL_SIGNALING_PATHWAY	5	0	0	1	1	1
G1_vs_Ctrl	Downregulated	GOBP_NEGATIVE_REGULATION_OF_NON_CANONICAL_WNT_SIGNALING_PATHWAY	5	0	0	1	1	1
G1_vs_Ctrl	Downregulated	GOBP_NEGATIVE_REGULATION_OF_NOREPINEPHRINE_SECRETION	6	1	0.166667	1	1	1	5028
G1_vs_Ctrl	Downregulated	GOBP_NEGATIVE_REGULATION_OF_NOTCH_SIGNALING_PATHWAY	43	0	0	1	1	1
G1_vs_Ctrl	Downregulated	GOBP_NEGATIVE_REGULATION_OF_NUCLEAR_RECEPTOR_MEDIATED_GLUCOCORTICOID_SIGNALING_PATHWAY	7	0	0	1	1	1
G1_vs_Ctrl	Downregulated	GOBP_NEGATIVE_REGULATION_OF_NUCLEAR_TRANSCRIBED_MRNA_CATABOLIC_PROCESS_DEADENYLATION_DEPENDENT_DECAY	12	0	0	1	1	1
G1_vs_Ctrl	Downregulated	GOBP_NEGATIVE_REGULATION_OF_NUCLEAR_TRANSCRIBED_MRNA_CATABOLIC_PROCESS_NONSENSE_MEDIATED_DECAY	9	0	0	1	1	1
G1_vs_Ctrl	Downregulated	GOBP_NEGATIVE_REGULATION_OF_NUCLEOTIDE_BIOSYNTHETIC_PROCESS	5	1	0.2	1	1	1	142
G1_vs_Ctrl	Downregulated	GOBP_NEGATIVE_REGULATION_OF_OLIGODENDROCYTE_DIFFERENTIATION	15	0	0	1	1	1
G1_vs_Ctrl	Downregulated	GOBP_NEGATIVE_REGULATION_OF_OSTEOBLAST_PROLIFERATION	14	0	0	1	1	1
G1_vs_Ctrl	Downregulated	GOBP_NEGATIVE_REGULATION_OF_OSTEOCLAST_DEVELOPMENT	5	0	0	1	1	1
G1_vs_Ctrl	Downregulated	GOBP_NEGATIVE_REGULATION_OF_OXIDATIVE_STRESS_INDUCED_INTRINSIC_APOPTOTIC_SIGNALING_PATHWAY	35	0	0	1	1	1
G1_vs_Ctrl	Downregulated	GOBP_NEGATIVE_REGULATION_OF_OXIDATIVE_STRESS_INDUCED_NEURON_INTRINSIC_APOPTOTIC_SIGNALING_PATHWAY	15	0	0	1	1	1
G1_vs_Ctrl	Downregulated	GOBP_NEGATIVE_REGULATION_OF_OXIDOREDUCTASE_ACTIVITY	9	0	0	1	1	1
G1_vs_Ctrl	Downregulated	GOBP_NEGATIVE_REGULATION_OF_P38MAPK_CASCADE	9	0	0	1	1	1
G1_vs_Ctrl	Downregulated	GOBP_NEGATIVE_REGULATION_OF_PANCREATIC_JUICE_SECRETION	5	0	0	1	1	1
G1_vs_Ctrl	Downregulated	GOBP_NEGATIVE_REGULATION_OF_PEPTIDASE_ACTIVITY	18	0	0	1	1	1
G1_vs_Ctrl	Downregulated	GOBP_NEGATIVE_REGULATION_OF_PEPTIDE_SECRETION	48	0	0	1	1	1
G1_vs_Ctrl	Downregulated	GOBP_NEGATIVE_REGULATION_OF_PEPTIDYL_SERINE_PHOSPHORYLATION	8	0	0	1	1	1
G1_vs_Ctrl	Downregulated	GOBP_NEGATIVE_REGULATION_OF_PEPTIDYL_TYROSINE_PHOSPHORYLATION	22	0	0	1	1	1
G1_vs_Ctrl	Downregulated	GOBP_NEGATIVE_REGULATION_OF_PERK_MEDIATED_UNFOLDED_PROTEIN_RESPONSE	12	0	0	1	1	1
G1_vs_Ctrl	Downregulated	GOBP_NEGATIVE_REGULATION_OF_PEROXISOME_PROLIFERATOR_ACTIVATED_RECEPTOR_SIGNALING_PATHWAY	8	0	0	1	1	1
G1_vs_Ctrl	Downregulated	GOBP_NEGATIVE_REGULATION_OF_PINOCYTOSIS	5	0	0	1	1	1
G1_vs_Ctrl	Downregulated	GOBP_NEGATIVE_REGULATION_OF_PLASMINOGEN_ACTIVATION	7	0	0	1	1	1
G1_vs_Ctrl	Downregulated	GOBP_NEGATIVE_REGULATION_OF_PLATELET_DERIVED_GROWTH_FACTOR_RECEPTOR_SIGNALING_PATHWAY	13	0	0	1	1	1
G1_vs_Ctrl	Downregulated	GOBP_NEGATIVE_REGULATION_OF_POST_TRANSCRIPTIONAL_GENE_SILENCING	19	0	0	1	1	1
G1_vs_Ctrl	Downregulated	GOBP_NEGATIVE_REGULATION_OF_POTASSIUM_ION_EXPORT_ACROSS_PLASMA_MEMBRANE	6	0	0	1	1	1
G1_vs_Ctrl	Downregulated	GOBP_NEGATIVE_REGULATION_OF_POTASSIUM_ION_TRANSMEMBRANE_TRANSPORTER_ACTIVITY	9	0	0	1	1	1
G1_vs_Ctrl	Downregulated	GOBP_NEGATIVE_REGULATION_OF_PROGRAMMED_NECROTIC_CELL_DEATH	24	0	0	1	1	1
G1_vs_Ctrl	Downregulated	GOBP_NEGATIVE_REGULATION_OF_PROSTAGLANDIN_BIOSYNTHETIC_PROCESS	5	0	0	1	1	1
G1_vs_Ctrl	Downregulated	GOBP_NEGATIVE_REGULATION_OF_PROTEIN_CATABOLIC_PROCESS_IN_THE_VACUOLE	5	0	0	1	1	1
G1_vs_Ctrl	Downregulated	GOBP_NEGATIVE_REGULATION_OF_PROTEIN_EXIT_FROM_ENDOPLASMIC_RETICULUM	10	0	0	1	1	1
G1_vs_Ctrl	Downregulated	GOBP_NEGATIVE_REGULATION_OF_PROTEIN_EXPORT_FROM_NUCLEUS	8	0	0	1	1	1
G1_vs_Ctrl	Downregulated	GOBP_NEGATIVE_REGULATION_OF_PROTEIN_FOLDING	5	0	0	1	1	1
G1_vs_Ctrl	Downregulated	GOBP_NEGATIVE_REGULATION_OF_PROTEIN_K63_LINKED_UBIQUITINATION	5	1	0.2	1	1	1	9373
G1_vs_Ctrl	Downregulated	GOBP_NEGATIVE_REGULATION_OF_PROTEIN_KINASE_ACTIVITY_BY_REGULATION_OF_PROTEIN_PHOSPHORYLATION	5	0	0	1	1	1
G1_vs_Ctrl	Downregulated	GOBP_NEGATIVE_REGULATION_OF_PROTEIN_LOCALIZATION_TO_CELL_SURFACE	12	0	0	1	1	1
G1_vs_Ctrl	Downregulated	GOBP_NEGATIVE_REGULATION_OF_PROTEIN_LOCALIZATION_TO_CHROMATIN	7	0	0	1	1	1
G1_vs_Ctrl	Downregulated	GOBP_NEGATIVE_REGULATION_OF_PROTEIN_MATURATION	25	0	0	1	1	1
G1_vs_Ctrl	Downregulated	GOBP_NEGATIVE_REGULATION_OF_PROTEIN_NEDDYLATION	5	0	0	1	1	1
G1_vs_Ctrl	Downregulated	GOBP_NEGATIVE_REGULATION_OF_PROTEIN_SUMOYLATION	11	0	0	1	1	1
G1_vs_Ctrl	Downregulated	GOBP_NEGATIVE_REGULATION_OF_PROTEIN_TARGETING_TO_MEMBRANE	6	0	0	1	1	1
G1_vs_Ctrl	Downregulated	GOBP_NEGATIVE_REGULATION_OF_PROTEIN_TARGETING_TO_MITOCHONDRION	6	0	0	1	1	1
G1_vs_Ctrl	Downregulated	GOBP_NEGATIVE_REGULATION_OF_PROTEIN_TYROSINE_KINASE_ACTIVITY	13	0	0	1	1	1
G1_vs_Ctrl	Downregulated	GOBP_NEGATIVE_REGULATION_OF_RAC_PROTEIN_SIGNAL_TRANSDUCTION	6	0	0	1	1	1
G1_vs_Ctrl	Downregulated	GOBP_NEGATIVE_REGULATION_OF_RAS_PROTEIN_SIGNAL_TRANSDUCTION	24	0	0	1	1	1
G1_vs_Ctrl	Downregulated	GOBP_NEGATIVE_REGULATION_OF_RECEPTOR_BINDING	6	0	0	1	1	1
G1_vs_Ctrl	Downregulated	GOBP_NEGATIVE_REGULATION_OF_RECEPTOR_INTERNALIZATION	17	0	0	1	1	1
G1_vs_Ctrl	Downregulated	GOBP_NEGATIVE_REGULATION_OF_RECEPTOR_MEDIATED_ENDOCYTOSIS	35	0	0	1	1	1
G1_vs_Ctrl	Downregulated	GOBP_NEGATIVE_REGULATION_OF_RECEPTOR_RECYCLING	5	0	0	1	1	1
G1_vs_Ctrl	Downregulated	GOBP_NEGATIVE_REGULATION_OF_RECEPTOR_SIGNALING_PATHWAY_VIA_JAK_STAT	24	0	0	1	1	1
G1_vs_Ctrl	Downregulated	GOBP_NEGATIVE_REGULATION_OF_RECEPTOR_SIGNALING_PATHWAY_VIA_STAT	37	0	0	1	1	1
G1_vs_Ctrl	Downregulated	GOBP_NEGATIVE_REGULATION_OF_REGULATED_SECRETORY_PATHWAY	26	0	0	1	1	1
G1_vs_Ctrl	Downregulated	GOBP_NEGATIVE_REGULATION_OF_REGULATORY_T_CELL_DIFFERENTIATION	7	0	0	1	1	1
G1_vs_Ctrl	Downregulated	GOBP_NEGATIVE_REGULATION_OF_RELAXATION_OF_MUSCLE	7	0	0	1	1	1
G1_vs_Ctrl	Downregulated	GOBP_NEGATIVE_REGULATION_OF_RELEASE_OF_SEQUESTERED_CALCIUM_ION_INTO_CYTOSOL	6	0	0	1	1	1
G1_vs_Ctrl	Downregulated	GOBP_NEGATIVE_REGULATION_OF_RESPIRATORY_BURST	6	0	0	1	1	1
G1_vs_Ctrl	Downregulated	GOBP_NEGATIVE_REGULATION_OF_RESPIRATORY_BURST_INVOLVED_IN_INFLAMMATORY_RESPONSE	5	0	0	1	1	1
G1_vs_Ctrl	Downregulated	GOBP_NEGATIVE_REGULATION_OF_RESPONSE_TO_DRUG	14	0	0	1	1	1
G1_vs_Ctrl	Downregulated	GOBP_NEGATIVE_REGULATION_OF_RESPONSE_TO_TYPE_II_INTERFERON	8	0	0	1	1	1
G1_vs_Ctrl	Downregulated	GOBP_NEGATIVE_REGULATION_OF_RETINOIC_ACID_RECEPTOR_SIGNALING_PATHWAY	10	0	0	1	1	1
G1_vs_Ctrl	Downregulated	GOBP_NEGATIVE_REGULATION_OF_RIG_I_SIGNALING_PATHWAY	8	0	0	1	1	1
G1_vs_Ctrl	Downregulated	GOBP_NEGATIVE_REGULATION_OF_RNA_SPLICING	27	0	0	1	1	1
G1_vs_Ctrl	Downregulated	GOBP_NEGATIVE_REGULATION_OF_RUFFLE_ASSEMBLY	7	0	0	1	1	1
G1_vs_Ctrl	Downregulated	GOBP_NEGATIVE_REGULATION_OF_SCHWANN_CELL_PROLIFERATION	8	0	0	1	1	1
G1_vs_Ctrl	Downregulated	GOBP_NEGATIVE_REGULATION_OF_SECONDARY_METABOLITE_BIOSYNTHETIC_PROCESS	5	0	0	1	1	1
G1_vs_Ctrl	Downregulated	GOBP_NEGATIVE_REGULATION_OF_SIGNAL_TRANSDUCTION_IN_ABSENCE_OF_LIGAND	37	0	0	1	1	1
G1_vs_Ctrl	Downregulated	GOBP_NEGATIVE_REGULATION_OF_SIGNALING_RECEPTOR_ACTIVITY	14	0	0	1	1	1
G1_vs_Ctrl	Downregulated	GOBP_NEGATIVE_REGULATION_OF_SINGLE_STRANDED_VIRAL_RNA_REPLICATION_VIA_DOUBLE_STRANDED_DNA_INTERMEDIATE	11	0	0	1	1	1
G1_vs_Ctrl	Downregulated	GOBP_NEGATIVE_REGULATION_OF_SMAD_PROTEIN_SIGNAL_TRANSDUCTION	42	0	0	1	1	1
G1_vs_Ctrl	Downregulated	GOBP_NEGATIVE_REGULATION_OF_SMOOTH_MUSCLE_CELL_CHEMOTAXIS	5	0	0	1	1	1
G1_vs_Ctrl	Downregulated	GOBP_NEGATIVE_REGULATION_OF_SMOOTH_MUSCLE_CELL_DIFFERENTIATION	23	0	0	1	1	1
G1_vs_Ctrl	Downregulated	GOBP_NEGATIVE_REGULATION_OF_SMOOTHENED_SIGNALING_PATHWAY	37	0	0	1	1	1
G1_vs_Ctrl	Downregulated	GOBP_NEGATIVE_REGULATION_OF_SODIUM_ION_TRANSMEMBRANE_TRANSPORT	12	0	0	1	1	1
G1_vs_Ctrl	Downregulated	GOBP_NEGATIVE_REGULATION_OF_SODIUM_ION_TRANSPORT	17	0	0	1	1	1
G1_vs_Ctrl	Downregulated	GOBP_NEGATIVE_REGULATION_OF_SOMATIC_STEM_CELL_POPULATION_MAINTENANCE	5	0	0	1	1	1
G1_vs_Ctrl	Downregulated	GOBP_NEGATIVE_REGULATION_OF_SPHINGOLIPID_BIOSYNTHETIC_PROCESS	6	0	0	1	1	1
G1_vs_Ctrl	Downregulated	GOBP_NEGATIVE_REGULATION_OF_SPROUTING_ANGIOGENESIS	30	0	0	1	1	1
G1_vs_Ctrl	Downregulated	GOBP_NEGATIVE_REGULATION_OF_STEM_CELL_DIFFERENTIATION	26	0	0	1	1	1
G1_vs_Ctrl	Downregulated	GOBP_NEGATIVE_REGULATION_OF_STEM_CELL_PROLIFERATION	28	0	0	1	1	1
G1_vs_Ctrl	Downregulated	GOBP_NEGATIVE_REGULATION_OF_STEROID_BIOSYNTHETIC_PROCESS	30	0	0	1	1	1
G1_vs_Ctrl	Downregulated	GOBP_NEGATIVE_REGULATION_OF_STEROID_HORMONE_SECRETION	5	0	0	1	1	1
G1_vs_Ctrl	Downregulated	GOBP_NEGATIVE_REGULATION_OF_STEROID_METABOLIC_PROCESS	36	0	0	1	1	1
G1_vs_Ctrl	Downregulated	GOBP_NEGATIVE_REGULATION_OF_STEROL_TRANSPORT	34	0	0	1	1	1
G1_vs_Ctrl	Downregulated	GOBP_NEGATIVE_REGULATION_OF_STRESS_ACTIVATED_PROTEIN_KINASE_SIGNALING_CASCADE	10	0	0	1	1	1
G1_vs_Ctrl	Downregulated	GOBP_NEGATIVE_REGULATION_OF_STRIATED_MUSCLE_CONTRACTION	9	0	0	1	1	1
G1_vs_Ctrl	Downregulated	GOBP_NEGATIVE_REGULATION_OF_SUBSTRATE_ADHESION_DEPENDENT_CELL_SPREADING	14	0	0	1	1	1
G1_vs_Ctrl	Downregulated	GOBP_NEGATIVE_REGULATION_OF_SYNAPSE_ASSEMBLY	9	0	0	1	1	1
G1_vs_Ctrl	Downregulated	GOBP_NEGATIVE_REGULATION_OF_SYNAPSE_ORGANIZATION	14	0	0	1	1	1
G1_vs_Ctrl	Downregulated	GOBP_NEGATIVE_REGULATION_OF_SYNAPTIC_VESICLE_EXOCYTOSIS	7	0	0	1	1	1
G1_vs_Ctrl	Downregulated	GOBP_NEGATIVE_REGULATION_OF_SYNCYTIUM_FORMATION_BY_PLASMA_MEMBRANE_FUSION	5	0	0	1	1	1
G1_vs_Ctrl	Downregulated	GOBP_NEGATIVE_REGULATION_OF_SYSTEMIC_ARTERIAL_BLOOD_PRESSURE	26	0	0	1	1	1
G1_vs_Ctrl	Downregulated	GOBP_NEGATIVE_REGULATION_OF_T_CELL_CYTOKINE_PRODUCTION	11	0	0	1	1	1
G1_vs_Ctrl	Downregulated	GOBP_NEGATIVE_REGULATION_OF_T_CELL_MEDIATED_CYTOTOXICITY	10	0	0	1	1	1
G1_vs_Ctrl	Downregulated	GOBP_NEGATIVE_REGULATION_OF_T_CELL_MIGRATION	7	0	0	1	1	1
G1_vs_Ctrl	Downregulated	GOBP_NEGATIVE_REGULATION_OF_T_CELL_RECEPTOR_SIGNALING_PATHWAY	30	0	0	1	1	1
G1_vs_Ctrl	Downregulated	GOBP_NEGATIVE_REGULATION_OF_T_HELPER_1_TYPE_IMMUNE_RESPONSE	9	0	0	1	1	1
G1_vs_Ctrl	Downregulated	GOBP_NEGATIVE_REGULATION_OF_T_HELPER_17_CELL_LINEAGE_COMMITMENT	7	0	0	1	1	1
G1_vs_Ctrl	Downregulated	GOBP_NEGATIVE_REGULATION_OF_T_HELPER_2_CELL_DIFFERENTIATION	5	0	0	1	1	1
G1_vs_Ctrl	Downregulated	GOBP_NEGATIVE_REGULATION_OF_TELOMERE_CAPPING	8	0	0	1	1	1
G1_vs_Ctrl	Downregulated	GOBP_NEGATIVE_REGULATION_OF_THYMOCYTE_APOPTOTIC_PROCESS	10	0	0	1	1	1
G1_vs_Ctrl	Downregulated	GOBP_NEGATIVE_REGULATION_OF_TISSUE_REMODELING	22	0	0	1	1	1
G1_vs_Ctrl	Downregulated	GOBP_NEGATIVE_REGULATION_OF_TOLL_LIKE_RECEPTOR_2_SIGNALING_PATHWAY	6	0	0	1	1	1
G1_vs_Ctrl	Downregulated	GOBP_NEGATIVE_REGULATION_OF_TOLL_LIKE_RECEPTOR_4_SIGNALING_PATHWAY	21	0	0	1	1	1
G1_vs_Ctrl	Downregulated	GOBP_NEGATIVE_REGULATION_OF_TOLL_LIKE_RECEPTOR_9_SIGNALING_PATHWAY	5	0	0	1	1	1
G1_vs_Ctrl	Downregulated	GOBP_NEGATIVE_REGULATION_OF_TOLL_LIKE_RECEPTOR_SIGNALING_PATHWAY	22	0	0	1	1	1
G1_vs_Ctrl	Downregulated	GOBP_NEGATIVE_REGULATION_OF_TRANSCRIPTION_BY_COMPETITIVE_PROMOTER_BINDING	13	0	0	1	1	1
G1_vs_Ctrl	Downregulated	GOBP_NEGATIVE_REGULATION_OF_TRANSCRIPTION_BY_RNA_POLYMERASE_I	11	0	0	1	1	1
G1_vs_Ctrl	Downregulated	GOBP_NEGATIVE_REGULATION_OF_TRANSCRIPTION_REGULATORY_REGION_DNA_BINDING	5	0	0	1	1	1
G1_vs_Ctrl	Downregulated	GOBP_NEGATIVE_REGULATION_OF_TRANSFORMING_GROWTH_FACTOR_BETA_PRODUCTION	11	0	0	1	1	1
G1_vs_Ctrl	Downregulated	GOBP_NEGATIVE_REGULATION_OF_TRANSFORMING_GROWTH_FACTOR_BETA1_PRODUCTION	6	0	0	1	1	1
G1_vs_Ctrl	Downregulated	GOBP_NEGATIVE_REGULATION_OF_TRANSLATION_IN_RESPONSE_TO_STRESS	7	0	0	1	1	1
G1_vs_Ctrl	Downregulated	GOBP_NEGATIVE_REGULATION_OF_TRANSLATIONAL_INITIATION	25	0	0	1	1	1
G1_vs_Ctrl	Downregulated	GOBP_NEGATIVE_REGULATION_OF_TRANSLATIONAL_INITIATION_IN_RESPONSE_TO_STRESS	5	0	0	1	1	1
G1_vs_Ctrl	Downregulated	GOBP_NEGATIVE_REGULATION_OF_TRANSMISSION_OF_NERVE_IMPULSE	5	0	0	1	1	1
G1_vs_Ctrl	Downregulated	GOBP_NEGATIVE_REGULATION_OF_TRANSPORTER_ACTIVITY	32	0	0	1	1	1
G1_vs_Ctrl	Downregulated	GOBP_NEGATIVE_REGULATION_OF_TRIGLYCERIDE_BIOSYNTHETIC_PROCESS	6	0	0	1	1	1
G1_vs_Ctrl	Downregulated	GOBP_NEGATIVE_REGULATION_OF_TRIGLYCERIDE_CATABOLIC_PROCESS	6	0	0	1	1	1
G1_vs_Ctrl	Downregulated	GOBP_NEGATIVE_REGULATION_OF_TRIGLYCERIDE_METABOLIC_PROCESS	17	0	0	1	1	1
G1_vs_Ctrl	Downregulated	GOBP_NEGATIVE_REGULATION_OF_TUMOR_NECROSIS_FACTOR_MEDIATED_SIGNALING_PATHWAY	37	0	0	1	1	1
G1_vs_Ctrl	Downregulated	GOBP_NEGATIVE_REGULATION_OF_TYPE_B_PANCREATIC_CELL_APOPTOTIC_PROCESS	6	0	0	1	1	1
G1_vs_Ctrl	Downregulated	GOBP_NEGATIVE_REGULATION_OF_TYPE_I_INTERFERON_PRODUCTION	48	0	0	1	1	1
G1_vs_Ctrl	Downregulated	GOBP_NEGATIVE_REGULATION_OF_URINE_VOLUME	5	0	0	1	1	1
G1_vs_Ctrl	Downregulated	GOBP_NEGATIVE_REGULATION_OF_VASCULAR_ASSOCIATED_SMOOTH_MUSCLE_CELL_APOPTOTIC_PROCESS	7	0	0	1	1	1
G1_vs_Ctrl	Downregulated	GOBP_NEGATIVE_REGULATION_OF_VASCULAR_ASSOCIATED_SMOOTH_MUSCLE_CELL_DIFFERENTIATION	13	0	0	1	1	1
G1_vs_Ctrl	Downregulated	GOBP_NEGATIVE_REGULATION_OF_VASCULAR_ENDOTHELIAL_CELL_PROLIFERATION	25	0	0	1	1	1
G1_vs_Ctrl	Downregulated	GOBP_NEGATIVE_REGULATION_OF_VASCULAR_ENDOTHELIAL_GROWTH_FACTOR_PRODUCTION	28	0	0	1	1	1
G1_vs_Ctrl	Downregulated	GOBP_NEGATIVE_REGULATION_OF_VASCULAR_ENDOTHELIAL_GROWTH_FACTOR_RECEPTOR_SIGNALING_PATHWAY	12	0	0	1	1	1
G1_vs_Ctrl	Downregulated	GOBP_NEGATIVE_REGULATION_OF_VASOCONSTRICTION	14	0	0	1	1	1
G1_vs_Ctrl	Downregulated	GOBP_NEGATIVE_REGULATION_OF_VERY_LOW_DENSITY_LIPOPROTEIN_PARTICLE_REMODELING	6	0	0	1	1	1
G1_vs_Ctrl	Downregulated	GOBP_NEGATIVE_REGULATION_OF_VIRAL_GENOME_REPLICATION	50	0	0	1	1	1
G1_vs_Ctrl	Downregulated	GOBP_NEGATIVE_REGULATION_OF_VIRAL_LIFE_CYCLE	6	0	0	1	1	1
G1_vs_Ctrl	Downregulated	GOBP_NEGATIVE_REGULATION_OF_VIRAL_PROCESS	76	0	0	1	1	1
G1_vs_Ctrl	Downregulated	GOBP_NEGATIVE_REGULATION_OF_VIRAL_TRANSCRIPTION	16	0	0	1	1	1
G1_vs_Ctrl	Downregulated	GOBP_NEGATIVE_REGULATION_OF_VITAMIN_METABOLIC_PROCESS	6	0	0	1	1	1
G1_vs_Ctrl	Downregulated	GOBP_NEGATIVE_REGULATION_OF_VOLTAGE_GATED_CALCIUM_CHANNEL_ACTIVITY	8	0	0	1	1	1
G1_vs_Ctrl	Downregulated	GOBP_NEGATIVE_REGULATION_OF_WOUND_HEALING_SPREADING_OF_EPIDERMAL_CELLS	5	1	0.2	1	1	1	23122
G1_vs_Ctrl	Downregulated	GOBP_NEGATIVE_T_CELL_SELECTION	13	0	0	1	1	1
G1_vs_Ctrl	Downregulated	GOBP_NEPHRIC_DUCT_DEVELOPMENT	15	0	0	1	1	1
G1_vs_Ctrl	Downregulated	GOBP_NEPHRIC_DUCT_FORMATION	5	0	0	1	1	1
G1_vs_Ctrl	Downregulated	GOBP_NEPHRIC_DUCT_MORPHOGENESIS	11	0	0	1	1	1
G1_vs_Ctrl	Downregulated	GOBP_NEPHRON_EPITHELIUM_DEVELOPMENT	122	0	0	1	1	1
G1_vs_Ctrl	Downregulated	GOBP_NEPHRON_TUBULE_EPITHELIAL_CELL_DIFFERENTIATION	14	0	0	1	1	1
G1_vs_Ctrl	Downregulated	GOBP_NEPHRON_TUBULE_FORMATION	20	0	0	1	1	1
G1_vs_Ctrl	Downregulated	GOBP_NERVE_GROWTH_FACTOR_SIGNALING_PATHWAY	14	0	0	1	1	1
G1_vs_Ctrl	Downregulated	GOBP_NERVOUS_SYSTEM_PROCESS_INVOLVED_IN_REGULATION_OF_SYSTEMIC_ARTERIAL_BLOOD_PRESSURE	15	0	0	1	1	1
G1_vs_Ctrl	Downregulated	GOBP_NETRIN_ACTIVATED_SIGNALING_PATHWAY	9	0	0	1	1	1
G1_vs_Ctrl	Downregulated	GOBP_NEURAL_CREST_CELL_DIFFERENTIATION	96	0	0	1	1	1
G1_vs_Ctrl	Downregulated	GOBP_NEURAL_CREST_CELL_FATE_COMMITMENT	6	0	0	1	1	1
G1_vs_Ctrl	Downregulated	GOBP_NEURAL_CREST_CELL_MIGRATION_INVOLVED_IN_AUTONOMIC_NERVOUS_SYSTEM_DEVELOPMENT	6	0	0	1	1	1
G1_vs_Ctrl	Downregulated	GOBP_NEURAL_CREST_FORMATION	15	0	0	1	1	1
G1_vs_Ctrl	Downregulated	GOBP_NEURAL_PLATE_DEVELOPMENT	10	0	0	1	1	1
G1_vs_Ctrl	Downregulated	GOBP_NEURAL_PLATE_MORPHOGENESIS	6	0	0	1	1	1
G1_vs_Ctrl	Downregulated	GOBP_NEURAL_PLATE_PATTERN_SPECIFICATION	9	0	0	1	1	1
G1_vs_Ctrl	Downregulated	GOBP_NEURAL_PLATE_REGIONALIZATION	7	0	0	1	1	1
G1_vs_Ctrl	Downregulated	GOBP_NEURAL_TUBE_PATTERNING	34	0	0	1	1	1
G1_vs_Ctrl	Downregulated	GOBP_NEUROBLAST_DIFFERENTIATION	8	0	0	1	1	1
G1_vs_Ctrl	Downregulated	GOBP_NEUROBLAST_DIVISION	15	0	0	1	1	1
G1_vs_Ctrl	Downregulated	GOBP_NEUROBLAST_MIGRATION	6	0	0	1	1	1
G1_vs_Ctrl	Downregulated	GOBP_NEUROENDOCRINE_CELL_DIFFERENTIATION	19	0	0	1	1	1
G1_vs_Ctrl	Downregulated	GOBP_NEUROFIBRILLARY_TANGLE_ASSEMBLY	9	0	0	1	1	1
G1_vs_Ctrl	Downregulated	GOBP_NEUROFILAMENT_CYTOSKELETON_ORGANIZATION	10	0	0	1	1	1
G1_vs_Ctrl	Downregulated	GOBP_NEUROMUSCULAR_PROCESS_CONTROLLING_POSTURE	19	0	0	1	1	1
G1_vs_Ctrl	Downregulated	GOBP_NEUROMUSCULAR_SYNAPTIC_TRANSMISSION	37	0	0	1	1	1
G1_vs_Ctrl	Downregulated	GOBP_NEURON_FATE_COMMITMENT	77	0	0	1	1	1
G1_vs_Ctrl	Downregulated	GOBP_NEURON_FATE_DETERMINATION	10	0	0	1	1	1
G1_vs_Ctrl	Downregulated	GOBP_NEURON_FATE_SPECIFICATION	37	0	0	1	1	1
G1_vs_Ctrl	Downregulated	GOBP_NEURON_GLIAL_CELL_SIGNALING	5	0	0	1	1	1
G1_vs_Ctrl	Downregulated	GOBP_NEURON_INTRINSIC_APOPTOTIC_SIGNALING_PATHWAY_IN_RESPONSE_TO_ENDOPLASMIC_RETICULUM_STRESS	5	0	0	1	1	1
G1_vs_Ctrl	Downregulated	GOBP_NEURON_MATURATION	55	0	0	1	1	1
G1_vs_Ctrl	Downregulated	GOBP_NEURON_NEURON_SYNAPTIC_TRANSMISSION	9	0	0	1	1	1
G1_vs_Ctrl	Downregulated	GOBP_NEURON_PROJECTION_ARBORIZATION	36	0	0	1	1	1
G1_vs_Ctrl	Downregulated	GOBP_NEURON_PROJECTION_EXTENSION_INVOLVED_IN_NEURON_PROJECTION_GUIDANCE	21	0	0	1	1	1
G1_vs_Ctrl	Downregulated	GOBP_NEURON_REMODELING	15	0	0	1	1	1
G1_vs_Ctrl	Downregulated	GOBP_NEURONAL_DENSE_CORE_VESICLE_EXOCYTOSIS	8	0	0	1	1	1
G1_vs_Ctrl	Downregulated	GOBP_NEURONAL_ION_CHANNEL_CLUSTERING	12	0	0	1	1	1
G1_vs_Ctrl	Downregulated	GOBP_NEUROTRANSMITTER_LOADING_INTO_SYNAPTIC_VESICLE	7	0	0	1	1	1
G1_vs_Ctrl	Downregulated	GOBP_NEUROTRANSMITTER_RECEPTOR_TRANSPORT	20	0	0	1	1	1
G1_vs_Ctrl	Downregulated	GOBP_NEUROTRANSMITTER_RECEPTOR_TRANSPORT_ENDOSOME_TO_POSTSYNAPTIC_MEMBRANE	11	0	0	1	1	1
G1_vs_Ctrl	Downregulated	GOBP_NEUROTRANSMITTER_RECEPTOR_TRANSPORT_TO_PLASMA_MEMBRANE	16	0	0	1	1	1
G1_vs_Ctrl	Downregulated	GOBP_NEUROTRANSMITTER_REUPTAKE	35	0	0	1	1	1
G1_vs_Ctrl	Downregulated	GOBP_NEUROTRANSMITTER_UPTAKE	47	0	0	1	1	1
G1_vs_Ctrl	Downregulated	GOBP_NEUROTROPHIN_PRODUCTION	5	0	0	1	1	1
G1_vs_Ctrl	Downregulated	GOBP_NEUROTROPHIN_SIGNALING_PATHWAY	39	0	0	1	1	1
G1_vs_Ctrl	Downregulated	GOBP_NEUROTROPHIN_TRK_RECEPTOR_SIGNALING_PATHWAY	26	0	0	1	1	1
G1_vs_Ctrl	Downregulated	GOBP_NEUTRAL_AMINO_ACID_TRANSPORT	59	0	0	1	1	1
G1_vs_Ctrl	Downregulated	GOBP_NEUTRAL_LIPID_CATABOLIC_PROCESS	43	0	0	1	1	1
G1_vs_Ctrl	Downregulated	GOBP_NEUTROPHIL_ACTIVATION_INVOLVED_IN_IMMUNE_RESPONSE	21	0	0	1	1	1
G1_vs_Ctrl	Downregulated	GOBP_NEUTROPHIL_APOPTOTIC_PROCESS	8	0	0	1	1	1
G1_vs_Ctrl	Downregulated	GOBP_NEUTROPHIL_CLEARANCE	6	0	0	1	1	1
G1_vs_Ctrl	Downregulated	GOBP_NEUTROPHIL_DEGRANULATION	13	0	0	1	1	1
G1_vs_Ctrl	Downregulated	GOBP_NEUTROPHIL_DIFFERENTIATION	11	0	0	1	1	1
G1_vs_Ctrl	Downregulated	GOBP_NEUTROPHIL_EXTRAVASATION	14	0	0	1	1	1
G1_vs_Ctrl	Downregulated	GOBP_NEUTROPHIL_HOMEOSTASIS	23	0	0	1	1	1
G1_vs_Ctrl	Downregulated	GOBP_NEUTROPHIL_MEDIATED_CYTOTOXICITY	18	0	0	1	1	1
G1_vs_Ctrl	Downregulated	GOBP_NEUTROPHIL_MEDIATED_IMMUNITY	42	0	0	1	1	1
G1_vs_Ctrl	Downregulated	GOBP_NEUTROPHIL_MEDIATED_KILLING_OF_BACTERIUM	14	0	0	1	1	1
G1_vs_Ctrl	Downregulated	GOBP_NEUTROPHIL_MEDIATED_KILLING_OF_GRAM_NEGATIVE_BACTERIUM	7	0	0	1	1	1
G1_vs_Ctrl	Downregulated	GOBP_NITRIC_OXIDE_CGMP_MEDIATED_SIGNALING	11	0	0	1	1	1
G1_vs_Ctrl	Downregulated	GOBP_NITRIC_OXIDE_MEDIATED_SIGNAL_TRANSDUCTION	26	0	0	1	1	1
G1_vs_Ctrl	Downregulated	GOBP_NITRIC_OXIDE_TRANSPORT	5	0	0	1	1	1
G1_vs_Ctrl	Downregulated	GOBP_NITROGEN_UTILIZATION	5	0	0	1	1	1
G1_vs_Ctrl	Downregulated	GOBP_NK_T_CELL_ACTIVATION	20	0	0	1	1	1
G1_vs_Ctrl	Downregulated	GOBP_NK_T_CELL_DIFFERENTIATION	11	0	0	1	1	1
G1_vs_Ctrl	Downregulated	GOBP_NK_T_CELL_PROLIFERATION	10	0	0	1	1	1
G1_vs_Ctrl	Downregulated	GOBP_NMDA_GLUTAMATE_RECEPTOR_CLUSTERING	5	0	0	1	1	1
G1_vs_Ctrl	Downregulated	GOBP_NMDA_SELECTIVE_GLUTAMATE_RECEPTOR_SIGNALING_PATHWAY	7	0	0	1	1	1
G1_vs_Ctrl	Downregulated	GOBP_NON_CANONICAL_WNT_SIGNALING_PATHWAY	69	0	0	1	1	1
G1_vs_Ctrl	Downregulated	GOBP_NON_LYTIC_VIRAL_RELEASE	15	0	0	1	1	1
G1_vs_Ctrl	Downregulated	GOBP_NON_PROTEINOGENIC_AMINO_ACID_BIOSYNTHETIC_PROCESS	17	0	0	1	1	1
G1_vs_Ctrl	Downregulated	GOBP_NONASSOCIATIVE_LEARNING	7	0	0	1	1	1
G1_vs_Ctrl	Downregulated	GOBP_NORADRENERGIC_NEURON_DEVELOPMENT	5	0	0	1	1	1
G1_vs_Ctrl	Downregulated	GOBP_NORADRENERGIC_NEURON_DIFFERENTIATION	11	0	0	1	1	1
G1_vs_Ctrl	Downregulated	GOBP_NOREPINEPHRINE_BIOSYNTHETIC_PROCESS	9	0	0	1	1	1
G1_vs_Ctrl	Downregulated	GOBP_NOREPINEPHRINE_METABOLIC_PROCESS	18	0	0	1	1	1
G1_vs_Ctrl	Downregulated	GOBP_NOREPINEPHRINE_UPTAKE	9	0	0	1	1	1
G1_vs_Ctrl	Downregulated	GOBP_NOSE_DEVELOPMENT	16	0	0	1	1	1
G1_vs_Ctrl	Downregulated	GOBP_NOTCH_RECEPTOR_PROCESSING	9	0	0	1	1	1
G1_vs_Ctrl	Downregulated	GOBP_NUCLEAR_MEMBRANE_REASSEMBLY	26	0	0	1	1	1
G1_vs_Ctrl	Downregulated	GOBP_NUCLEAR_MIGRATION	28	0	0	1	1	1
G1_vs_Ctrl	Downregulated	GOBP_NUCLEAR_MIGRATION_ALONG_MICROTUBULE	5	0	0	1	1	1
G1_vs_Ctrl	Downregulated	GOBP_NUCLEAR_PORE_LOCALIZATION	5	0	0	1	1	1
G1_vs_Ctrl	Downregulated	GOBP_NUCLEAR_TRANSCRIBED_MRNA_CATABOLIC_PROCESS_DEADENYLATION_INDEPENDENT_DECAY	7	0	0	1	1	1
G1_vs_Ctrl	Downregulated	GOBP_NUCLEAR_TRANSCRIBED_MRNA_CATABOLIC_PROCESS_NO_GO_DECAY	6	0	0	1	1	1
G1_vs_Ctrl	Downregulated	GOBP_NUCLEOBASE_CONTAINING_SMALL_MOLECULE_INTERCONVERSION	8	0	0	1	1	1
G1_vs_Ctrl	Downregulated	GOBP_NUCLEOBASE_TRANSPORT	13	0	0	1	1	1
G1_vs_Ctrl	Downregulated	GOBP_NUCLEOLAR_CHROMATIN_ORGANIZATION	11	0	0	1	1	1
G1_vs_Ctrl	Downregulated	GOBP_NUCLEOSIDE_DIPHOSPHATE_BIOSYNTHETIC_PROCESS	14	0	0	1	1	1
G1_vs_Ctrl	Downregulated	GOBP_NUCLEOSIDE_MONOPHOSPHATE_BIOSYNTHETIC_PROCESS	43	0	0	1	1	1
G1_vs_Ctrl	Downregulated	GOBP_NUCLEOSIDE_MONOPHOSPHATE_CATABOLIC_PROCESS	19	0	0	1	1	1
G1_vs_Ctrl	Downregulated	GOBP_NUCLEOSIDE_MONOPHOSPHATE_METABOLIC_PROCESS	77	0	0	1	1	1
G1_vs_Ctrl	Downregulated	GOBP_NUCLEOSIDE_MONOPHOSPHATE_PHOSPHORYLATION	10	0	0	1	1	1
G1_vs_Ctrl	Downregulated	GOBP_NUCLEOSIDE_SALVAGE	12	0	0	1	1	1
G1_vs_Ctrl	Downregulated	GOBP_NUCLEOSIDE_TRIPHOSPHATE_CATABOLIC_PROCESS	12	0	0	1	1	1
G1_vs_Ctrl	Downregulated	GOBP_NUCLEOTIDE_BINDING_OLIGOMERIZATION_DOMAIN_CONTAINING_1_SIGNALING_PATHWAY	8	0	0	1	1	1
G1_vs_Ctrl	Downregulated	GOBP_NUCLEOTIDE_BINDING_OLIGOMERIZATION_DOMAIN_CONTAINING_2_SIGNALING_PATHWAY	20	0	0	1	1	1
G1_vs_Ctrl	Downregulated	GOBP_NUCLEOTIDE_EXCISION_REPAIR_DNA_GAP_FILLING	6	0	0	1	1	1
G1_vs_Ctrl	Downregulated	GOBP_NUCLEOTIDE_SALVAGE	18	0	0	1	1	1
G1_vs_Ctrl	Downregulated	GOBP_NUCLEOTIDE_SUGAR_TRANSMEMBRANE_TRANSPORT	13	0	0	1	1	1
G1_vs_Ctrl	Downregulated	GOBP_OLFACTORY_BEHAVIOR	11	0	0	1	1	1
G1_vs_Ctrl	Downregulated	GOBP_OLFACTORY_BULB_INTERNEURON_DEVELOPMENT	9	0	0	1	1	1
G1_vs_Ctrl	Downregulated	GOBP_OLFACTORY_BULB_INTERNEURON_DIFFERENTIATION	14	0	0	1	1	1
G1_vs_Ctrl	Downregulated	GOBP_OLFACTORY_NERVE_DEVELOPMENT	7	0	0	1	1	1
G1_vs_Ctrl	Downregulated	GOBP_OLIGODENDROCYTE_APOPTOTIC_PROCESS	5	0	0	1	1	1
G1_vs_Ctrl	Downregulated	GOBP_OLIGODENDROCYTE_DEVELOPMENT	49	0	0	1	1	1
G1_vs_Ctrl	Downregulated	GOBP_OLIGODENDROCYTE_PROGENITOR_PROLIFERATION	7	0	0	1	1	1
G1_vs_Ctrl	Downregulated	GOBP_OLIGOPEPTIDE_IMPORT_ACROSS_PLASMA_MEMBRANE	5	0	0	1	1	1
G1_vs_Ctrl	Downregulated	GOBP_OLIGOSACCHARIDE_BIOSYNTHETIC_PROCESS	27	0	0	1	1	1
G1_vs_Ctrl	Downregulated	GOBP_OMEGA_HYDROXYLASE_P450_PATHWAY	12	0	0	1	1	1
G1_vs_Ctrl	Downregulated	GOBP_ONCOGENE_INDUCED_CELL_SENESCENCE	7	0	0	1	1	1
G1_vs_Ctrl	Downregulated	GOBP_ONE_CARBON_COMPOUND_TRANSPORT	25	0	0	1	1	1
G1_vs_Ctrl	Downregulated	GOBP_ONE_CARBON_METABOLIC_PROCESS	24	0	0	1	1	1
G1_vs_Ctrl	Downregulated	GOBP_OOCYTE_ANTERIOR_POSTERIOR_AXIS_SPECIFICATION	6	0	0	1	1	1
G1_vs_Ctrl	Downregulated	GOBP_OOCYTE_CONSTRUCTION	8	0	0	1	1	1
G1_vs_Ctrl	Downregulated	GOBP_OPSONIZATION	17	0	0	1	1	1
G1_vs_Ctrl	Downregulated	GOBP_OPTIC_CUP_MORPHOGENESIS_INVOLVED_IN_CAMERA_TYPE_EYE_DEVELOPMENT	7	0	0	1	1	1
G1_vs_Ctrl	Downregulated	GOBP_OPTIC_NERVE_MORPHOGENESIS	6	1	0.166667	1	1	1	2047
G1_vs_Ctrl	Downregulated	GOBP_ORGAN_OR_TISSUE_SPECIFIC_IMMUNE_RESPONSE	43	0	0	1	1	1
G1_vs_Ctrl	Downregulated	GOBP_ORGANELLE_INHERITANCE	16	0	0	1	1	1
G1_vs_Ctrl	Downregulated	GOBP_ORNITHINE_METABOLIC_PROCESS	8	1	0.125	1	1	1	384
G1_vs_Ctrl	Downregulated	GOBP_ORNITHINE_TRANSPORT	7	0	0	1	1	1
G1_vs_Ctrl	Downregulated	GOBP_OSTEOBLAST_DEVELOPMENT	18	0	0	1	1	1
G1_vs_Ctrl	Downregulated	GOBP_OSTEOBLAST_PROLIFERATION	36	0	0	1	1	1
G1_vs_Ctrl	Downregulated	GOBP_OSTEOCLAST_FUSION	6	0	0	1	1	1
G1_vs_Ctrl	Downregulated	GOBP_OSTEOCLAST_PROLIFERATION	12	0	0	1	1	1
G1_vs_Ctrl	Downregulated	GOBP_OTIC_VESICLE_DEVELOPMENT	16	0	0	1	1	1
G1_vs_Ctrl	Downregulated	GOBP_OTIC_VESICLE_FORMATION	8	0	0	1	1	1
G1_vs_Ctrl	Downregulated	GOBP_OTIC_VESICLE_MORPHOGENESIS	10	0	0	1	1	1
G1_vs_Ctrl	Downregulated	GOBP_OTOLITH_MORPHOGENESIS	5	1	0.2	1	1	1	26018
G1_vs_Ctrl	Downregulated	GOBP_OUTER_EAR_MORPHOGENESIS	9	0	0	1	1	1
G1_vs_Ctrl	Downregulated	GOBP_OVIDUCT_DEVELOPMENT	6	0	0	1	1	1
G1_vs_Ctrl	Downregulated	GOBP_OXALATE_TRANSPORT	12	0	0	1	1	1
G1_vs_Ctrl	Downregulated	GOBP_OXIDATIVE_DEMETHYLATION	10	0	0	1	1	1
G1_vs_Ctrl	Downregulated	GOBP_OXYGEN_TRANSPORT	15	0	0	1	1	1
G1_vs_Ctrl	Downregulated	GOBP_PANCREATIC_A_CELL_DIFFERENTIATION	10	0	0	1	1	1
G1_vs_Ctrl	Downregulated	GOBP_PANCREATIC_JUICE_SECRETION	11	0	0	1	1	1
G1_vs_Ctrl	Downregulated	GOBP_PARACELLULAR_TRANSPORT	7	0	0	1	1	1
G1_vs_Ctrl	Downregulated	GOBP_PARACRINE_SIGNALING	7	0	0	1	1	1
G1_vs_Ctrl	Downregulated	GOBP_PARALLEL_ACTIN_FILAMENT_BUNDLE_ASSEMBLY	7	0	0	1	1	1
G1_vs_Ctrl	Downregulated	GOBP_PARANODAL_JUNCTION_ASSEMBLY	6	0	0	1	1	1
G1_vs_Ctrl	Downregulated	GOBP_PARASYMPATHETIC_NERVOUS_SYSTEM_DEVELOPMENT	19	0	0	1	1	1
G1_vs_Ctrl	Downregulated	GOBP_PARATHYROID_GLAND_DEVELOPMENT	7	0	0	1	1	1
G1_vs_Ctrl	Downregulated	GOBP_PARAXIAL_MESODERM_FORMATION	7	0	0	1	1	1
G1_vs_Ctrl	Downregulated	GOBP_PATTERN_SPECIFICATION_INVOLVED_IN_KIDNEY_DEVELOPMENT	8	0	0	1	1	1
G1_vs_Ctrl	Downregulated	GOBP_PENETRATION_OF_ZONA_PELLUCIDA	11	0	0	1	1	1
G1_vs_Ctrl	Downregulated	GOBP_PENILE_ERECTION	5	1	0.2	1	1	1	5028
G1_vs_Ctrl	Downregulated	GOBP_PENTOSE_METABOLIC_PROCESS	13	0	0	1	1	1
G1_vs_Ctrl	Downregulated	GOBP_PENTOSE_PHOSPHATE_SHUNT_NON_OXIDATIVE_BRANCH	6	0	0	1	1	1
G1_vs_Ctrl	Downregulated	GOBP_PEPTIDE_ANTIGEN_ASSEMBLY_WITH_MHC_CLASS_I_PROTEIN_COMPLEX	6	0	0	1	1	1
G1_vs_Ctrl	Downregulated	GOBP_PEPTIDE_ANTIGEN_ASSEMBLY_WITH_MHC_CLASS_II_PROTEIN_COMPLEX	16	0	0	1	1	1
G1_vs_Ctrl	Downregulated	GOBP_PEPTIDE_ANTIGEN_ASSEMBLY_WITH_MHC_PROTEIN_COMPLEX	21	0	0	1	1	1
G1_vs_Ctrl	Downregulated	GOBP_PEPTIDE_CROSS_LINKING	21	0	0	1	1	1
G1_vs_Ctrl	Downregulated	GOBP_PEPTIDOGLYCAN_METABOLIC_PROCESS	6	0	0	1	1	1
G1_vs_Ctrl	Downregulated	GOBP_PEPTIDYL_ARGININE_METHYLATION	5	0	0	1	1	1
G1_vs_Ctrl	Downregulated	GOBP_PEPTIDYL_LYSINE_DEACETYLATION	5	0	0	1	1	1
G1_vs_Ctrl	Downregulated	GOBP_PEPTIDYL_LYSINE_HYDROXYLATION	8	0	0	1	1	1
G1_vs_Ctrl	Downregulated	GOBP_PEPTIDYL_LYSINE_TRIMETHYLATION	7	0	0	1	1	1
G1_vs_Ctrl	Downregulated	GOBP_PEPTIDYL_PROLINE_MODIFICATION	8	0	0	1	1	1
G1_vs_Ctrl	Downregulated	GOBP_PEPTIDYL_TYROSINE_AUTOPHOSPHORYLATION	11	0	0	1	1	1
G1_vs_Ctrl	Downregulated	GOBP_PEPTIDYL_TYROSINE_DEPHOSPHORYLATION	22	0	0	1	1	1
G1_vs_Ctrl	Downregulated	GOBP_PERICARDIUM_DEVELOPMENT	18	0	0	1	1	1
G1_vs_Ctrl	Downregulated	GOBP_PERICARDIUM_MORPHOGENESIS	8	0	0	1	1	1
G1_vs_Ctrl	Downregulated	GOBP_PERICENTRIC_HETEROCHROMATIN_FORMATION	5	0	0	1	1	1
G1_vs_Ctrl	Downregulated	GOBP_PERICYTE_CELL_DIFFERENTIATION	12	0	0	1	1	1
G1_vs_Ctrl	Downregulated	GOBP_PERIPHERAL_NERVOUS_SYSTEM_AXON_REGENERATION	10	0	0	1	1	1
G1_vs_Ctrl	Downregulated	GOBP_PERISTALSIS	11	0	0	1	1	1
G1_vs_Ctrl	Downregulated	GOBP_PERK_MEDIATED_UNFOLDED_PROTEIN_RESPONSE	24	0	0	1	1	1
G1_vs_Ctrl	Downregulated	GOBP_PH_REDUCTION	7	0	0	1	1	1
G1_vs_Ctrl	Downregulated	GOBP_PHAGOCYTOSIS_RECOGNITION	29	0	0	1	1	1
G1_vs_Ctrl	Downregulated	GOBP_PHAGOLYSOSOME_ASSEMBLY	19	0	0	1	1	1
G1_vs_Ctrl	Downregulated	GOBP_PHAGOSOME_LYSOSOME_FUSION	14	0	0	1	1	1
G1_vs_Ctrl	Downregulated	GOBP_PHARYNGEAL_ARCH_ARTERY_MORPHOGENESIS	11	0	0	1	1	1
G1_vs_Ctrl	Downregulated	GOBP_PHARYNGEAL_SYSTEM_DEVELOPMENT	32	0	0	1	1	1
G1_vs_Ctrl	Downregulated	GOBP_PHASIC_SMOOTH_MUSCLE_CONTRACTION	23	0	0	1	1	1
G1_vs_Ctrl	Downregulated	GOBP_PHENOTYPIC_SWITCHING	17	0	0	1	1	1
G1_vs_Ctrl	Downregulated	GOBP_PHENYLPROPANOID_METABOLIC_PROCESS	7	0	0	1	1	1
G1_vs_Ctrl	Downregulated	GOBP_PHOSPHAGEN_METABOLIC_PROCESS	5	0	0	1	1	1
G1_vs_Ctrl	Downregulated	GOBP_PHOSPHATE_ION_HOMEOSTASIS	20	0	0	1	1	1
G1_vs_Ctrl	Downregulated	GOBP_PHOSPHATE_ION_TRANSMEMBRANE_TRANSPORT	15	0	0	1	1	1
G1_vs_Ctrl	Downregulated	GOBP_PHOSPHATE_ION_TRANSPORT	27	0	0	1	1	1
G1_vs_Ctrl	Downregulated	GOBP_PHOSPHATIDYLCHOLINE_ACYL_CHAIN_REMODELING	15	0	0	1	1	1
G1_vs_Ctrl	Downregulated	GOBP_PHOSPHATIDYLCHOLINE_BIOSYNTHETIC_PROCESS	27	0	0	1	1	1
G1_vs_Ctrl	Downregulated	GOBP_PHOSPHATIDYLCHOLINE_CATABOLIC_PROCESS	16	0	0	1	1	1
G1_vs_Ctrl	Downregulated	GOBP_PHOSPHATIDYLCHOLINE_METABOLIC_PROCESS	75	0	0	1	1	1
G1_vs_Ctrl	Downregulated	GOBP_PHOSPHATIDYLETHANOLAMINE_ACYL_CHAIN_REMODELING	12	0	0	1	1	1
G1_vs_Ctrl	Downregulated	GOBP_PHOSPHATIDYLETHANOLAMINE_BIOSYNTHETIC_PROCESS	9	0	0	1	1	1
G1_vs_Ctrl	Downregulated	GOBP_PHOSPHATIDYLGLYCEROL_ACYL_CHAIN_REMODELING	9	0	0	1	1	1
G1_vs_Ctrl	Downregulated	GOBP_PHOSPHATIDYLGLYCEROL_BIOSYNTHETIC_PROCESS	6	0	0	1	1	1
G1_vs_Ctrl	Downregulated	GOBP_PHOSPHATIDYLGLYCEROL_METABOLIC_PROCESS	37	0	0	1	1	1
G1_vs_Ctrl	Downregulated	GOBP_PHOSPHATIDYLINOSITOL_3_PHOSPHATE_BIOSYNTHETIC_PROCESS	23	0	0	1	1	1
G1_vs_Ctrl	Downregulated	GOBP_PHOSPHATIDYLINOSITOL_ACYL_CHAIN_REMODELING	6	0	0	1	1	1
G1_vs_Ctrl	Downregulated	GOBP_PHOSPHATIDYLSERINE_ACYL_CHAIN_REMODELING	9	0	0	1	1	1
G1_vs_Ctrl	Downregulated	GOBP_PHOSPHATIDYLSERINE_EXPOSURE_ON_APOPTOTIC_CELL_SURFACE	9	0	0	1	1	1
G1_vs_Ctrl	Downregulated	GOBP_PHOSPHATIDYLSERINE_METABOLIC_PROCESS	23	0	0	1	1	1
G1_vs_Ctrl	Downregulated	GOBP_PHOSPHOLIPASE_C_ACTIVATING_DOPAMINE_RECEPTOR_SIGNALING_PATHWAY	8	0	0	1	1	1
G1_vs_Ctrl	Downregulated	GOBP_PHOSPHOLIPASE_C_ACTIVATING_G_PROTEIN_COUPLED_ACETYLCHOLINE_RECEPTOR_SIGNALING_PATHWAY	8	0	0	1	1	1
G1_vs_Ctrl	Downregulated	GOBP_PHOSPHOLIPASE_C_ACTIVATING_SEROTONIN_RECEPTOR_SIGNALING_PATHWAY	6	0	0	1	1	1
G1_vs_Ctrl	Downregulated	GOBP_PHOSPHOLIPASE_C_PROTEIN_KINASE_C_SIGNAL_TRANSDUCTION	13	0	0	1	1	1
G1_vs_Ctrl	Downregulated	GOBP_PHOSPHOLIPID_CATABOLIC_PROCESS	56	0	0	1	1	1
G1_vs_Ctrl	Downregulated	GOBP_PHOSPHOLIPID_EFFLUX	14	0	0	1	1	1
G1_vs_Ctrl	Downregulated	GOBP_PHOTORECEPTOR_CELL_MORPHOGENESIS	5	0	0	1	1	1
G1_vs_Ctrl	Downregulated	GOBP_PHOTORECEPTOR_CELL_OUTER_SEGMENT_ORGANIZATION	13	0	0	1	1	1
G1_vs_Ctrl	Downregulated	GOBP_PHOTOTRANSDUCTION	55	0	0	1	1	1
G1_vs_Ctrl	Downregulated	GOBP_PHOTOTRANSDUCTION_VISIBLE_LIGHT	23	0	0	1	1	1
G1_vs_Ctrl	Downregulated	GOBP_PHYLLOQUINONE_METABOLIC_PROCESS	7	0	0	1	1	1
G1_vs_Ctrl	Downregulated	GOBP_PIGMENT_ACCUMULATION	12	0	0	1	1	1
G1_vs_Ctrl	Downregulated	GOBP_PIGMENT_CATABOLIC_PROCESS	11	0	0	1	1	1
G1_vs_Ctrl	Downregulated	GOBP_PIGMENT_GRANULE_MATURATION	10	0	0	1	1	1
G1_vs_Ctrl	Downregulated	GOBP_PIRNA_MEDIATED_HETEROCHROMATIN_FORMATION	16	0	0	1	1	1
G1_vs_Ctrl	Downregulated	GOBP_PIRNA_PROCESSING	22	0	0	1	1	1
G1_vs_Ctrl	Downregulated	GOBP_PITUITARY_GLAND_DEVELOPMENT	43	0	0	1	1	1
G1_vs_Ctrl	Downregulated	GOBP_PLACENTA_BLOOD_VESSEL_DEVELOPMENT	34	0	0	1	1	1
G1_vs_Ctrl	Downregulated	GOBP_PLASMA_CELL_DIFFERENTIATION	11	0	0	1	1	1
G1_vs_Ctrl	Downregulated	GOBP_PLASMA_LIPOPROTEIN_PARTICLE_CLEARANCE	61	0	0	1	1	1
G1_vs_Ctrl	Downregulated	GOBP_PLASMA_MEMBRANE_LACTATE_TRANSPORT	5	0	0	1	1	1
G1_vs_Ctrl	Downregulated	GOBP_PLASMA_MEMBRANE_PHOSPHOLIPID_SCRAMBLING	30	0	0	1	1	1
G1_vs_Ctrl	Downregulated	GOBP_PLASMA_MEMBRANE_RAFT_ASSEMBLY	10	0	0	1	1	1
G1_vs_Ctrl	Downregulated	GOBP_PLASMA_MEMBRANE_RAFT_ORGANIZATION	14	0	0	1	1	1
G1_vs_Ctrl	Downregulated	GOBP_PLASMA_MEMBRANE_REPAIR	30	0	0	1	1	1
G1_vs_Ctrl	Downregulated	GOBP_PLASMA_MEMBRANE_TO_ENDOSOME_TRANSPORT	9	0	0	1	1	1
G1_vs_Ctrl	Downregulated	GOBP_PLASMA_MEMBRANE_TUBULATION	19	0	0	1	1	1
G1_vs_Ctrl	Downregulated	GOBP_PLATELET_ACTIVATING_FACTOR_METABOLIC_PROCESS	8	0	0	1	1	1
G1_vs_Ctrl	Downregulated	GOBP_PLATELET_DENSE_GRANULE_ORGANIZATION	25	0	0	1	1	1
G1_vs_Ctrl	Downregulated	GOBP_PLATELET_DERIVED_GROWTH_FACTOR_RECEPTOR_ALPHA_SIGNALING_PATHWAY	7	0	0	1	1	1
G1_vs_Ctrl	Downregulated	GOBP_PLATELET_MORPHOGENESIS	27	0	0	1	1	1
G1_vs_Ctrl	Downregulated	GOBP_PODOCYTE_CELL_MIGRATION	7	0	0	1	1	1
G1_vs_Ctrl	Downregulated	GOBP_PODOSOME_ASSEMBLY	22	0	0	1	1	1
G1_vs_Ctrl	Downregulated	GOBP_POINTED_END_ACTIN_FILAMENT_CAPPING	7	0	0	1	1	1
G1_vs_Ctrl	Downregulated	GOBP_POLAR_BODY_EXTRUSION_AFTER_MEIOTIC_DIVISIONS	5	0	0	1	1	1
G1_vs_Ctrl	Downregulated	GOBP_POLARIZED_EPITHELIAL_CELL_DIFFERENTIATION	27	0	0	1	1	1
G1_vs_Ctrl	Downregulated	GOBP_POLY_A_DEPENDENT_SNORNA_3_END_PROCESSING	8	0	0	1	1	1
G1_vs_Ctrl	Downregulated	GOBP_POLY_A_PLUS_MRNA_EXPORT_FROM_NUCLEUS	25	0	0	1	1	1
G1_vs_Ctrl	Downregulated	GOBP_POLY_N_ACETYLLACTOSAMINE_METABOLIC_PROCESS	10	0	0	1	1	1
G1_vs_Ctrl	Downregulated	GOBP_POLYAMINE_BIOSYNTHETIC_PROCESS	14	0	0	1	1	1
G1_vs_Ctrl	Downregulated	GOBP_POLYAMINE_METABOLIC_PROCESS	19	0	0	1	1	1
G1_vs_Ctrl	Downregulated	GOBP_POLYAMINE_TRANSPORT	16	0	0	1	1	1
G1_vs_Ctrl	Downregulated	GOBP_POLYOL_CATABOLIC_PROCESS	10	0	0	1	1	1
G1_vs_Ctrl	Downregulated	GOBP_POLYOL_TRANSMEMBRANE_TRANSPORT	11	0	0	1	1	1
G1_vs_Ctrl	Downregulated	GOBP_POLYPRENOL_METABOLIC_PROCESS	10	0	0	1	1	1
G1_vs_Ctrl	Downregulated	GOBP_PONS_DEVELOPMENT	11	0	0	1	1	1
G1_vs_Ctrl	Downregulated	GOBP_POSITIVE_REGULATION_BY_SYMBIONT_OF_ENTRY_INTO_HOST	15	0	0	1	1	1
G1_vs_Ctrl	Downregulated	GOBP_POSITIVE_REGULATION_OF_3_UTR_MEDIATED_MRNA_STABILIZATION	6	0	0	1	1	1
G1_vs_Ctrl	Downregulated	GOBP_POSITIVE_REGULATION_OF_ACROSOME_REACTION	11	0	0	1	1	1
G1_vs_Ctrl	Downregulated	GOBP_POSITIVE_REGULATION_OF_ACTIN_FILAMENT_DEPOLYMERIZATION	14	0	0	1	1	1
G1_vs_Ctrl	Downregulated	GOBP_POSITIVE_REGULATION_OF_ACTION_POTENTIAL	9	0	0	1	1	1
G1_vs_Ctrl	Downregulated	GOBP_POSITIVE_REGULATION_OF_ACTIVATED_T_CELL_PROLIFERATION	28	0	0	1	1	1
G1_vs_Ctrl	Downregulated	GOBP_POSITIVE_REGULATION_OF_ACUTE_INFLAMMATORY_RESPONSE	28	0	0	1	1	1
G1_vs_Ctrl	Downregulated	GOBP_POSITIVE_REGULATION_OF_ACUTE_INFLAMMATORY_RESPONSE_TO_ANTIGENIC_STIMULUS	8	0	0	1	1	1
G1_vs_Ctrl	Downregulated	GOBP_POSITIVE_REGULATION_OF_ADENYLATE_CYCLASE_ACTIVATING_G_PROTEIN_COUPLED_RECEPTOR_SIGNALING_PATHWAY	6	0	0	1	1	1
G1_vs_Ctrl	Downregulated	GOBP_POSITIVE_REGULATION_OF_ADIPOSE_TISSUE_DEVELOPMENT	11	0	0	1	1	1
G1_vs_Ctrl	Downregulated	GOBP_POSITIVE_REGULATION_OF_ALPHA_BETA_T_CELL_PROLIFERATION	24	0	0	1	1	1
G1_vs_Ctrl	Downregulated	GOBP_POSITIVE_REGULATION_OF_AMINE_METABOLIC_PROCESS	7	0	0	1	1	1
G1_vs_Ctrl	Downregulated	GOBP_POSITIVE_REGULATION_OF_AMYLOID_BETA_CLEARANCE	8	0	0	1	1	1
G1_vs_Ctrl	Downregulated	GOBP_POSITIVE_REGULATION_OF_AMYLOID_FIBRIL_FORMATION	5	0	0	1	1	1
G1_vs_Ctrl	Downregulated	GOBP_POSITIVE_REGULATION_OF_ANTIGEN_PROCESSING_AND_PRESENTATION	10	0	0	1	1	1
G1_vs_Ctrl	Downregulated	GOBP_POSITIVE_REGULATION_OF_ANTIMICROBIAL_HUMORAL_RESPONSE	7	0	0	1	1	1
G1_vs_Ctrl	Downregulated	GOBP_POSITIVE_REGULATION_OF_APOPTOTIC_CELL_CLEARANCE	8	0	0	1	1	1
G1_vs_Ctrl	Downregulated	GOBP_POSITIVE_REGULATION_OF_APOPTOTIC_PROCESS_INVOLVED_IN_DEVELOPMENT	8	0	0	1	1	1
G1_vs_Ctrl	Downregulated	GOBP_POSITIVE_REGULATION_OF_ARACHIDONATE_SECRETION	5	0	0	1	1	1
G1_vs_Ctrl	Downregulated	GOBP_POSITIVE_REGULATION_OF_ASTROCYTE_DIFFERENTIATION	13	0	0	1	1	1
G1_vs_Ctrl	Downregulated	GOBP_POSITIVE_REGULATION_OF_ATP_DEPENDENT_ACTIVITY	23	0	0	1	1	1
G1_vs_Ctrl	Downregulated	GOBP_POSITIVE_REGULATION_OF_AUTOPHAGOSOME_ASSEMBLY	20	0	0	1	1	1
G1_vs_Ctrl	Downregulated	GOBP_POSITIVE_REGULATION_OF_AUTOPHAGOSOME_MATURATION	7	0	0	1	1	1
G1_vs_Ctrl	Downregulated	GOBP_POSITIVE_REGULATION_OF_AXON_EXTENSION_INVOLVED_IN_AXON_GUIDANCE	7	0	0	1	1	1
G1_vs_Ctrl	Downregulated	GOBP_POSITIVE_REGULATION_OF_B_CELL_ACTIVATION	87	0	0	1	1	1
G1_vs_Ctrl	Downregulated	GOBP_POSITIVE_REGULATION_OF_B_CELL_DIFFERENTIATION	18	0	0	1	1	1
G1_vs_Ctrl	Downregulated	GOBP_POSITIVE_REGULATION_OF_B_CELL_MEDIATED_IMMUNITY	43	0	0	1	1	1
G1_vs_Ctrl	Downregulated	GOBP_POSITIVE_REGULATION_OF_B_CELL_PROLIFERATION	47	0	0	1	1	1
G1_vs_Ctrl	Downregulated	GOBP_POSITIVE_REGULATION_OF_B_CELL_RECEPTOR_SIGNALING_PATHWAY	9	0	0	1	1	1
G1_vs_Ctrl	Downregulated	GOBP_POSITIVE_REGULATION_OF_BEHAVIOR	29	0	0	1	1	1
G1_vs_Ctrl	Downregulated	GOBP_POSITIVE_REGULATION_OF_BICELLULAR_TIGHT_JUNCTION_ASSEMBLY	10	0	0	1	1	1
G1_vs_Ctrl	Downregulated	GOBP_POSITIVE_REGULATION_OF_BLOOD_CIRCULATION	40	0	0	1	1	1
G1_vs_Ctrl	Downregulated	GOBP_POSITIVE_REGULATION_OF_BLOOD_PRESSURE	37	0	0	1	1	1
G1_vs_Ctrl	Downregulated	GOBP_POSITIVE_REGULATION_OF_BLOOD_VESSEL_BRANCHING	6	0	0	1	1	1
G1_vs_Ctrl	Downregulated	GOBP_POSITIVE_REGULATION_OF_BLOOD_VESSEL_ENDOTHELIAL_CELL_PROLIFERATION_INVOLVED_IN_SPROUTING_ANGIOGENESIS	23	0	0	1	1	1
G1_vs_Ctrl	Downregulated	GOBP_POSITIVE_REGULATION_OF_BLOOD_VESSEL_REMODELING	6	0	0	1	1	1
G1_vs_Ctrl	Downregulated	GOBP_POSITIVE_REGULATION_OF_BMP_SIGNALING_PATHWAY	40	0	0	1	1	1
G1_vs_Ctrl	Downregulated	GOBP_POSITIVE_REGULATION_OF_BONE_RESORPTION	15	0	0	1	1	1
G1_vs_Ctrl	Downregulated	GOBP_POSITIVE_REGULATION_OF_BROWN_FAT_CELL_DIFFERENTIATION	16	0	0	1	1	1
G1_vs_Ctrl	Downregulated	GOBP_POSITIVE_REGULATION_OF_CALCIUM_ION_DEPENDENT_EXOCYTOSIS	18	0	0	1	1	1
G1_vs_Ctrl	Downregulated	GOBP_POSITIVE_REGULATION_OF_CALCIUM_ION_TRANSPORT_INTO_CYTOSOL	14	0	0	1	1	1
G1_vs_Ctrl	Downregulated	GOBP_POSITIVE_REGULATION_OF_CAMP_PKA_SIGNAL_TRANSDUCTION	13	0	0	1	1	1
G1_vs_Ctrl	Downregulated	GOBP_POSITIVE_REGULATION_OF_CARDIAC_EPITHELIAL_TO_MESENCHYMAL_TRANSITION	9	0	0	1	1	1
G1_vs_Ctrl	Downregulated	GOBP_POSITIVE_REGULATION_OF_CARDIAC_MUSCLE_ADAPTATION	10	0	0	1	1	1
G1_vs_Ctrl	Downregulated	GOBP_POSITIVE_REGULATION_OF_CARDIAC_MUSCLE_CELL_DIFFERENTIATION	11	0	0	1	1	1
G1_vs_Ctrl	Downregulated	GOBP_POSITIVE_REGULATION_OF_CARDIAC_MUSCLE_CONTRACTION	9	0	0	1	1	1
G1_vs_Ctrl	Downregulated	GOBP_POSITIVE_REGULATION_OF_CARDIOCYTE_DIFFERENTIATION	18	0	0	1	1	1
G1_vs_Ctrl	Downregulated	GOBP_POSITIVE_REGULATION_OF_CARTILAGE_DEVELOPMENT	33	0	0	1	1	1
G1_vs_Ctrl	Downregulated	GOBP_POSITIVE_REGULATION_OF_CATECHOLAMINE_SECRETION	12	0	0	1	1	1
G1_vs_Ctrl	Downregulated	GOBP_POSITIVE_REGULATION_OF_CD4_POSITIVE_ALPHA_BETA_T_CELL_PROLIFERATION	10	0	0	1	1	1
G1_vs_Ctrl	Downregulated	GOBP_POSITIVE_REGULATION_OF_CD8_POSITIVE_ALPHA_BETA_T_CELL_ACTIVATION	8	0	0	1	1	1
G1_vs_Ctrl	Downregulated	GOBP_POSITIVE_REGULATION_OF_CD8_POSITIVE_ALPHA_BETA_T_CELL_DIFFERENTIATION	5	0	0	1	1	1
G1_vs_Ctrl	Downregulated	GOBP_POSITIVE_REGULATION_OF_CELL_ADHESION_MEDIATED_BY_INTEGRIN	22	0	0	1	1	1
G1_vs_Ctrl	Downregulated	GOBP_POSITIVE_REGULATION_OF_CELL_ADHESION_MOLECULE_PRODUCTION	5	0	0	1	1	1
G1_vs_Ctrl	Downregulated	GOBP_POSITIVE_REGULATION_OF_CELL_CELL_ADHESION_MEDIATED_BY_INTEGRIN	6	0	0	1	1	1
G1_vs_Ctrl	Downregulated	GOBP_POSITIVE_REGULATION_OF_CELL_CYCLE_G2_M_PHASE_TRANSITION	30	0	0	1	1	1
G1_vs_Ctrl	Downregulated	GOBP_POSITIVE_REGULATION_OF_CELL_GROWTH_INVOLVED_IN_CARDIAC_MUSCLE_CELL_DEVELOPMENT	8	0	0	1	1	1
G1_vs_Ctrl	Downregulated	GOBP_POSITIVE_REGULATION_OF_CELL_KILLING	72	0	0	1	1	1
G1_vs_Ctrl	Downregulated	GOBP_POSITIVE_REGULATION_OF_CELL_MATURATION	9	0	0	1	1	1
G1_vs_Ctrl	Downregulated	GOBP_POSITIVE_REGULATION_OF_CELL_MIGRATION_INVOLVED_IN_SPROUTING_ANGIOGENESIS	37	0	0	1	1	1
G1_vs_Ctrl	Downregulated	GOBP_POSITIVE_REGULATION_OF_CELL_MORPHOGENESIS	37	0	0	1	1	1
G1_vs_Ctrl	Downregulated	GOBP_POSITIVE_REGULATION_OF_CELL_PROLIFERATION_IN_BONE_MARROW	6	0	0	1	1	1
G1_vs_Ctrl	Downregulated	GOBP_POSITIVE_REGULATION_OF_CELL_PROLIFERATION_INVOLVED_IN_HEART_MORPHOGENESIS	6	0	0	1	1	1
G1_vs_Ctrl	Downregulated	GOBP_POSITIVE_REGULATION_OF_CELL_PROLIFERATION_INVOLVED_IN_KIDNEY_DEVELOPMENT	9	0	0	1	1	1
G1_vs_Ctrl	Downregulated	GOBP_POSITIVE_REGULATION_OF_CELLULAR_EXTRAVASATION	18	0	0	1	1	1
G1_vs_Ctrl	Downregulated	GOBP_POSITIVE_REGULATION_OF_CELLULAR_PH_REDUCTION	5	0	0	1	1	1
G1_vs_Ctrl	Downregulated	GOBP_POSITIVE_REGULATION_OF_CELLULAR_RESPIRATION	15	0	0	1	1	1
G1_vs_Ctrl	Downregulated	GOBP_POSITIVE_REGULATION_OF_CENTRIOLE_ELONGATION	7	0	0	1	1	1
G1_vs_Ctrl	Downregulated	GOBP_POSITIVE_REGULATION_OF_CENTRIOLE_REPLICATION	11	0	0	1	1	1
G1_vs_Ctrl	Downregulated	GOBP_POSITIVE_REGULATION_OF_CEREBELLAR_GRANULE_CELL_PRECURSOR_PROLIFERATION	5	0	0	1	1	1
G1_vs_Ctrl	Downregulated	GOBP_POSITIVE_REGULATION_OF_CGAS_STING_SIGNALING_PATHWAY	7	0	0	1	1	1
G1_vs_Ctrl	Downregulated	GOBP_POSITIVE_REGULATION_OF_CGMP_MEDIATED_SIGNALING	8	0	0	1	1	1
G1_vs_Ctrl	Downregulated	GOBP_POSITIVE_REGULATION_OF_CHEMOKINE_C_C_MOTIF_LIGAND_5_PRODUCTION	7	0	0	1	1	1
G1_vs_Ctrl	Downregulated	GOBP_POSITIVE_REGULATION_OF_CHEMOKINE_C_X_C_MOTIF_LIGAND_1_PRODUCTION	5	0	0	1	1	1
G1_vs_Ctrl	Downregulated	GOBP_POSITIVE_REGULATION_OF_CHEMOKINE_C_X_C_MOTIF_LIGAND_2_PRODUCTION	12	0	0	1	1	1
G1_vs_Ctrl	Downregulated	GOBP_POSITIVE_REGULATION_OF_CHEMOKINE_PRODUCTION	72	0	0	1	1	1
G1_vs_Ctrl	Downregulated	GOBP_POSITIVE_REGULATION_OF_CHOLESTEROL_EFFLUX	27	0	0	1	1	1
G1_vs_Ctrl	Downregulated	GOBP_POSITIVE_REGULATION_OF_CHOLESTEROL_STORAGE	8	0	0	1	1	1
G1_vs_Ctrl	Downregulated	GOBP_POSITIVE_REGULATION_OF_CHONDROCYTE_DIFFERENTIATION	21	0	0	1	1	1
G1_vs_Ctrl	Downregulated	GOBP_POSITIVE_REGULATION_OF_CHONDROCYTE_PROLIFERATION	8	0	0	1	1	1
G1_vs_Ctrl	Downregulated	GOBP_POSITIVE_REGULATION_OF_CHROMATIN_BINDING	7	0	0	1	1	1
G1_vs_Ctrl	Downregulated	GOBP_POSITIVE_REGULATION_OF_CHROMOSOME_CONDENSATION	8	0	0	1	1	1
G1_vs_Ctrl	Downregulated	GOBP_POSITIVE_REGULATION_OF_CHROMOSOME_SEPARATION	32	0	0	1	1	1
G1_vs_Ctrl	Downregulated	GOBP_POSITIVE_REGULATION_OF_CILIUM_MOVEMENT	16	0	0	1	1	1
G1_vs_Ctrl	Downregulated	GOBP_POSITIVE_REGULATION_OF_CIRCADIAN_SLEEP_WAKE_CYCLE_SLEEP	6	0	0	1	1	1
G1_vs_Ctrl	Downregulated	GOBP_POSITIVE_REGULATION_OF_COLLAGEN_METABOLIC_PROCESS	26	0	0	1	1	1
G1_vs_Ctrl	Downregulated	GOBP_POSITIVE_REGULATION_OF_COLLATERAL_SPROUTING	11	0	0	1	1	1
G1_vs_Ctrl	Downregulated	GOBP_POSITIVE_REGULATION_OF_COMPLEMENT_ACTIVATION	7	0	0	1	1	1
G1_vs_Ctrl	Downregulated	GOBP_POSITIVE_REGULATION_OF_CONNECTIVE_TISSUE_REPLACEMENT	12	1	0.0833333	1	1	1	9475
G1_vs_Ctrl	Downregulated	GOBP_POSITIVE_REGULATION_OF_CORTICOSTEROID_HORMONE_SECRETION	9	0	0	1	1	1
G1_vs_Ctrl	Downregulated	GOBP_POSITIVE_REGULATION_OF_CYCLASE_ACTIVITY	25	0	0	1	1	1
G1_vs_Ctrl	Downregulated	GOBP_POSITIVE_REGULATION_OF_CYTOPLASMIC_MRNA_PROCESSING_BODY_ASSEMBLY	6	0	0	1	1	1
G1_vs_Ctrl	Downregulated	GOBP_POSITIVE_REGULATION_OF_CYTOPLASMIC_TRANSLATION	17	0	0	1	1	1
G1_vs_Ctrl	Downregulated	GOBP_POSITIVE_REGULATION_OF_DEFENSE_RESPONSE_TO_BACTERIUM	13	0	0	1	1	1
G1_vs_Ctrl	Downregulated	GOBP_POSITIVE_REGULATION_OF_DENDRITIC_CELL_ANTIGEN_PROCESSING_AND_PRESENTATION	7	0	0	1	1	1
G1_vs_Ctrl	Downregulated	GOBP_POSITIVE_REGULATION_OF_DENDRITIC_CELL_CHEMOTAXIS	10	0	0	1	1	1
G1_vs_Ctrl	Downregulated	GOBP_POSITIVE_REGULATION_OF_DENDRITIC_CELL_DIFFERENTIATION	6	0	0	1	1	1
G1_vs_Ctrl	Downregulated	GOBP_POSITIVE_REGULATION_OF_DENDRITIC_SPINE_MAINTENANCE	5	0	0	1	1	1
G1_vs_Ctrl	Downregulated	GOBP_POSITIVE_REGULATION_OF_DENDRITIC_SPINE_MORPHOGENESIS	19	0	0	1	1	1
G1_vs_Ctrl	Downregulated	GOBP_POSITIVE_REGULATION_OF_DEPHOSPHORYLATION	6	0	0	1	1	1
G1_vs_Ctrl	Downregulated	GOBP_POSITIVE_REGULATION_OF_DEVELOPMENTAL_PIGMENTATION	9	0	0	1	1	1
G1_vs_Ctrl	Downregulated	GOBP_POSITIVE_REGULATION_OF_DIGESTIVE_SYSTEM_PROCESS	14	0	0	1	1	1
G1_vs_Ctrl	Downregulated	GOBP_POSITIVE_REGULATION_OF_DNA_CATABOLIC_PROCESS	5	0	0	1	1	1
G1_vs_Ctrl	Downregulated	GOBP_POSITIVE_REGULATION_OF_DNA_DAMAGE_CHECKPOINT	5	0	0	1	1	1
G1_vs_Ctrl	Downregulated	GOBP_POSITIVE_REGULATION_OF_DNA_DAMAGE_RESPONSE_SIGNAL_TRANSDUCTION_BY_P53_CLASS_MEDIATOR	17	0	0	1	1	1
G1_vs_Ctrl	Downregulated	GOBP_POSITIVE_REGULATION_OF_DNA_DIRECTED_DNA_POLYMERASE_ACTIVITY	9	0	0	1	1	1
G1_vs_Ctrl	Downregulated	GOBP_POSITIVE_REGULATION_OF_DOPAMINE_RECEPTOR_SIGNALING_PATHWAY	5	0	0	1	1	1
G1_vs_Ctrl	Downregulated	GOBP_POSITIVE_REGULATION_OF_DOPAMINE_SECRETION	7	0	0	1	1	1
G1_vs_Ctrl	Downregulated	GOBP_POSITIVE_REGULATION_OF_DOUBLE_STRAND_BREAK_REPAIR_VIA_NONHOMOLOGOUS_END_JOINING	17	0	0	1	1	1
G1_vs_Ctrl	Downregulated	GOBP_POSITIVE_REGULATION_OF_EMBRYONIC_DEVELOPMENT	22	0	0	1	1	1
G1_vs_Ctrl	Downregulated	GOBP_POSITIVE_REGULATION_OF_ENAMEL_MINERALIZATION	5	0	0	1	1	1
G1_vs_Ctrl	Downregulated	GOBP_POSITIVE_REGULATION_OF_ENDOPEPTIDASE_ACTIVITY	8	0	0	1	1	1
G1_vs_Ctrl	Downregulated	GOBP_POSITIVE_REGULATION_OF_ENDOPLASMIC_RETICULUM_STRESS_INDUCED_INTRINSIC_APOPTOTIC_SIGNALING_PATHWAY	11	0	0	1	1	1
G1_vs_Ctrl	Downregulated	GOBP_POSITIVE_REGULATION_OF_ENDOTHELIAL_CELL_DEVELOPMENT	6	0	0	1	1	1
G1_vs_Ctrl	Downregulated	GOBP_POSITIVE_REGULATION_OF_ENDOTHELIAL_CELL_MATRIX_ADHESION_VIA_FIBRONECTIN	7	0	0	1	1	1
G1_vs_Ctrl	Downregulated	GOBP_POSITIVE_REGULATION_OF_EPIDERMIS_DEVELOPMENT	35	0	0	1	1	1
G1_vs_Ctrl	Downregulated	GOBP_POSITIVE_REGULATION_OF_EPITHELIAL_CELL_APOPTOTIC_PROCESS	21	0	0	1	1	1
G1_vs_Ctrl	Downregulated	GOBP_POSITIVE_REGULATION_OF_EPITHELIAL_CELL_DIFFERENTIATION_INVOLVED_IN_KIDNEY_DEVELOPMENT	7	0	0	1	1	1
G1_vs_Ctrl	Downregulated	GOBP_POSITIVE_REGULATION_OF_EPITHELIAL_CELL_PROLIFERATION_INVOLVED_IN_LUNG_MORPHOGENESIS	7	0	0	1	1	1
G1_vs_Ctrl	Downregulated	GOBP_POSITIVE_REGULATION_OF_EPITHELIAL_CELL_PROLIFERATION_INVOLVED_IN_WOUND_HEALING	10	0	0	1	1	1
G1_vs_Ctrl	Downregulated	GOBP_POSITIVE_REGULATION_OF_EPITHELIAL_TUBE_FORMATION	9	0	0	1	1	1
G1_vs_Ctrl	Downregulated	GOBP_POSITIVE_REGULATION_OF_ERAD_PATHWAY	19	0	0	1	1	1
G1_vs_Ctrl	Downregulated	GOBP_POSITIVE_REGULATION_OF_EXCITATORY_POSTSYNAPTIC_POTENTIAL	33	0	0	1	1	1
G1_vs_Ctrl	Downregulated	GOBP_POSITIVE_REGULATION_OF_EXECUTION_PHASE_OF_APOPTOSIS	20	0	0	1	1	1
G1_vs_Ctrl	Downregulated	GOBP_POSITIVE_REGULATION_OF_EXIT_FROM_MITOSIS	5	0	0	1	1	1
G1_vs_Ctrl	Downregulated	GOBP_POSITIVE_REGULATION_OF_EXOSOMAL_SECRETION	15	0	0	1	1	1
G1_vs_Ctrl	Downregulated	GOBP_POSITIVE_REGULATION_OF_EXTRACELLULAR_MATRIX_ASSEMBLY	9	0	0	1	1	1
G1_vs_Ctrl	Downregulated	GOBP_POSITIVE_REGULATION_OF_EXTRINSIC_APOPTOTIC_SIGNALING_PATHWAY_IN_ABSENCE_OF_LIGAND	11	0	0	1	1	1
G1_vs_Ctrl	Downregulated	GOBP_POSITIVE_REGULATION_OF_FAT_CELL_DIFFERENTIATION	72	0	0	1	1	1
G1_vs_Ctrl	Downregulated	GOBP_POSITIVE_REGULATION_OF_FATTY_ACID_TRANSPORT	21	0	0	1	1	1
G1_vs_Ctrl	Downregulated	GOBP_POSITIVE_REGULATION_OF_FC_RECEPTOR_MEDIATED_STIMULATORY_SIGNALING_PATHWAY	6	0	0	1	1	1
G1_vs_Ctrl	Downregulated	GOBP_POSITIVE_REGULATION_OF_FEAR_RESPONSE	8	0	0	1	1	1
G1_vs_Ctrl	Downregulated	GOBP_POSITIVE_REGULATION_OF_FEEDING_BEHAVIOR	11	0	0	1	1	1
G1_vs_Ctrl	Downregulated	GOBP_POSITIVE_REGULATION_OF_FERTILIZATION	5	0	0	1	1	1
G1_vs_Ctrl	Downregulated	GOBP_POSITIVE_REGULATION_OF_FEVER_GENERATION	6	0	0	1	1	1
G1_vs_Ctrl	Downregulated	GOBP_POSITIVE_REGULATION_OF_FIBROBLAST_APOPTOTIC_PROCESS	11	0	0	1	1	1
G1_vs_Ctrl	Downregulated	GOBP_POSITIVE_REGULATION_OF_FIBROBLAST_GROWTH_FACTOR_RECEPTOR_SIGNALING_PATHWAY	10	0	0	1	1	1
G1_vs_Ctrl	Downregulated	GOBP_POSITIVE_REGULATION_OF_FIBROBLAST_MIGRATION	16	0	0	1	1	1
G1_vs_Ctrl	Downregulated	GOBP_POSITIVE_REGULATION_OF_FOCAL_ADHESION_ASSEMBLY	26	0	0	1	1	1
G1_vs_Ctrl	Downregulated	GOBP_POSITIVE_REGULATION_OF_G0_TO_G1_TRANSITION	5	0	0	1	1	1
G1_vs_Ctrl	Downregulated	GOBP_POSITIVE_REGULATION_OF_GAMMA_DELTA_T_CELL_ACTIVATION	11	0	0	1	1	1
G1_vs_Ctrl	Downregulated	GOBP_POSITIVE_REGULATION_OF_GAMMA_DELTA_T_CELL_DIFFERENTIATION	9	0	0	1	1	1
G1_vs_Ctrl	Downregulated	GOBP_POSITIVE_REGULATION_OF_GAP_JUNCTION_ASSEMBLY	7	0	0	1	1	1
G1_vs_Ctrl	Downregulated	GOBP_POSITIVE_REGULATION_OF_GASTRO_INTESTINAL_SYSTEM_SMOOTH_MUSCLE_CONTRACTION	5	0	0	1	1	1
G1_vs_Ctrl	Downregulated	GOBP_POSITIVE_REGULATION_OF_GASTRULATION	7	0	0	1	1	1
G1_vs_Ctrl	Downregulated	GOBP_POSITIVE_REGULATION_OF_GLIAL_CELL_MIGRATION	11	0	0	1	1	1
G1_vs_Ctrl	Downregulated	GOBP_POSITIVE_REGULATION_OF_GLOMERULAR_MESANGIAL_CELL_PROLIFERATION	7	0	0	1	1	1
G1_vs_Ctrl	Downregulated	GOBP_POSITIVE_REGULATION_OF_GLOMERULUS_DEVELOPMENT	5	0	0	1	1	1
G1_vs_Ctrl	Downregulated	GOBP_POSITIVE_REGULATION_OF_GLUCOCORTICOID_SECRETION	6	0	0	1	1	1
G1_vs_Ctrl	Downregulated	GOBP_POSITIVE_REGULATION_OF_GLUTAMATE_RECEPTOR_SIGNALING_PATHWAY	9	0	0	1	1	1
G1_vs_Ctrl	Downregulated	GOBP_POSITIVE_REGULATION_OF_GLUTAMATE_SECRETION	11	0	0	1	1	1
G1_vs_Ctrl	Downregulated	GOBP_POSITIVE_REGULATION_OF_GLYCOGEN_BIOSYNTHETIC_PROCESS	17	0	0	1	1	1
G1_vs_Ctrl	Downregulated	GOBP_POSITIVE_REGULATION_OF_GLYCOGEN_METABOLIC_PROCESS	21	0	0	1	1	1
G1_vs_Ctrl	Downregulated	GOBP_POSITIVE_REGULATION_OF_GLYCOPROTEIN_METABOLIC_PROCESS	22	0	0	1	1	1
G1_vs_Ctrl	Downregulated	GOBP_POSITIVE_REGULATION_OF_GONAD_DEVELOPMENT	9	1	0.111111	1	1	1	23414
G1_vs_Ctrl	Downregulated	GOBP_POSITIVE_REGULATION_OF_GONADOTROPIN_SECRETION	6	0	0	1	1	1
G1_vs_Ctrl	Downregulated	GOBP_POSITIVE_REGULATION_OF_GRANULOCYTE_DIFFERENTIATION	9	0	0	1	1	1
G1_vs_Ctrl	Downregulated	GOBP_POSITIVE_REGULATION_OF_GROWTH_HORMONE_SECRETION	9	0	0	1	1	1
G1_vs_Ctrl	Downregulated	GOBP_POSITIVE_REGULATION_OF_HAIR_FOLLICLE_DEVELOPMENT	12	0	0	1	1	1
G1_vs_Ctrl	Downregulated	GOBP_POSITIVE_REGULATION_OF_HAIR_FOLLICLE_MATURATION	5	0	0	1	1	1
G1_vs_Ctrl	Downregulated	GOBP_POSITIVE_REGULATION_OF_HEART_RATE	28	0	0	1	1	1
G1_vs_Ctrl	Downregulated	GOBP_POSITIVE_REGULATION_OF_HEAT_GENERATION	11	0	0	1	1	1
G1_vs_Ctrl	Downregulated	GOBP_POSITIVE_REGULATION_OF_HEMATOPOIETIC_PROGENITOR_CELL_DIFFERENTIATION	7	0	0	1	1	1
G1_vs_Ctrl	Downregulated	GOBP_POSITIVE_REGULATION_OF_HEMATOPOIETIC_STEM_CELL_PROLIFERATION	9	0	0	1	1	1
G1_vs_Ctrl	Downregulated	GOBP_POSITIVE_REGULATION_OF_HEMOGLOBIN_BIOSYNTHETIC_PROCESS	6	0	0	1	1	1
G1_vs_Ctrl	Downregulated	GOBP_POSITIVE_REGULATION_OF_HEPATIC_STELLATE_CELL_ACTIVATION	5	0	0	1	1	1
G1_vs_Ctrl	Downregulated	GOBP_POSITIVE_REGULATION_OF_HETEROTYPIC_CELL_CELL_ADHESION	14	0	0	1	1	1
G1_vs_Ctrl	Downregulated	GOBP_POSITIVE_REGULATION_OF_HIGH_DENSITY_LIPOPROTEIN_PARTICLE_CLEARANCE	7	0	0	1	1	1
G1_vs_Ctrl	Downregulated	GOBP_POSITIVE_REGULATION_OF_HOMOTYPIC_CELL_CELL_ADHESION	20	0	0	1	1	1
G1_vs_Ctrl	Downregulated	GOBP_POSITIVE_REGULATION_OF_HORMONE_BIOSYNTHETIC_PROCESS	9	0	0	1	1	1
G1_vs_Ctrl	Downregulated	GOBP_POSITIVE_REGULATION_OF_HORMONE_METABOLIC_PROCESS	14	0	0	1	1	1
G1_vs_Ctrl	Downregulated	GOBP_POSITIVE_REGULATION_OF_HUMORAL_IMMUNE_RESPONSE	23	0	0	1	1	1
G1_vs_Ctrl	Downregulated	GOBP_POSITIVE_REGULATION_OF_HUMORAL_IMMUNE_RESPONSE_MEDIATED_BY_CIRCULATING_IMMUNOGLOBULIN	6	0	0	1	1	1
G1_vs_Ctrl	Downregulated	GOBP_POSITIVE_REGULATION_OF_HYDROGEN_PEROXIDE_MEDIATED_PROGRAMMED_CELL_DEATH	5	1	0.2	1	1	1	2309
G1_vs_Ctrl	Downregulated	GOBP_POSITIVE_REGULATION_OF_HYDROGEN_PEROXIDE_METABOLIC_PROCESS	6	0	0	1	1	1
G1_vs_Ctrl	Downregulated	GOBP_POSITIVE_REGULATION_OF_IMMATURE_T_CELL_PROLIFERATION	6	0	0	1	1	1
G1_vs_Ctrl	Downregulated	GOBP_POSITIVE_REGULATION_OF_IMMUNOGLOBULIN_PRODUCTION	59	0	0	1	1	1
G1_vs_Ctrl	Downregulated	GOBP_POSITIVE_REGULATION_OF_INCLUSION_BODY_ASSEMBLY	5	0	0	1	1	1
G1_vs_Ctrl	Downregulated	GOBP_POSITIVE_REGULATION_OF_INFLAMMATORY_RESPONSE	166	0	0	1	1	1
G1_vs_Ctrl	Downregulated	GOBP_POSITIVE_REGULATION_OF_INFLAMMATORY_RESPONSE_TO_ANTIGENIC_STIMULUS	13	0	0	1	1	1
G1_vs_Ctrl	Downregulated	GOBP_POSITIVE_REGULATION_OF_INTEGRIN_ACTIVATION	11	0	0	1	1	1
G1_vs_Ctrl	Downregulated	GOBP_POSITIVE_REGULATION_OF_INTEGRIN_MEDIATED_SIGNALING_PATHWAY	13	0	0	1	1	1
G1_vs_Ctrl	Downregulated	GOBP_POSITIVE_REGULATION_OF_INTERFERON_ALPHA_PRODUCTION	26	0	0	1	1	1
G1_vs_Ctrl	Downregulated	GOBP_POSITIVE_REGULATION_OF_INTERLEUKIN_1_ALPHA_PRODUCTION	7	0	0	1	1	1
G1_vs_Ctrl	Downregulated	GOBP_POSITIVE_REGULATION_OF_INTERLEUKIN_12_PRODUCTION	43	0	0	1	1	1
G1_vs_Ctrl	Downregulated	GOBP_POSITIVE_REGULATION_OF_INTERLEUKIN_13_PRODUCTION	15	0	0	1	1	1
G1_vs_Ctrl	Downregulated	GOBP_POSITIVE_REGULATION_OF_INTERLEUKIN_18_PRODUCTION	9	0	0	1	1	1
G1_vs_Ctrl	Downregulated	GOBP_POSITIVE_REGULATION_OF_INTERLEUKIN_2_PRODUCTION	37	0	0	1	1	1
G1_vs_Ctrl	Downregulated	GOBP_POSITIVE_REGULATION_OF_INTERLEUKIN_23_PRODUCTION	7	0	0	1	1	1
G1_vs_Ctrl	Downregulated	GOBP_POSITIVE_REGULATION_OF_INTERLEUKIN_4_PRODUCTION	27	0	0	1	1	1
G1_vs_Ctrl	Downregulated	GOBP_POSITIVE_REGULATION_OF_INTERLEUKIN_5_PRODUCTION	12	0	0	1	1	1
G1_vs_Ctrl	Downregulated	GOBP_POSITIVE_REGULATION_OF_INTERLEUKIN_6_PRODUCTION	103	0	0	1	1	1
G1_vs_Ctrl	Downregulated	GOBP_POSITIVE_REGULATION_OF_INTERLEUKIN_8_PRODUCTION	65	0	0	1	1	1
G1_vs_Ctrl	Downregulated	GOBP_POSITIVE_REGULATION_OF_INTRACELLULAR_LIPID_TRANSPORT	5	1	0.2	1	1	1	6342
G1_vs_Ctrl	Downregulated	GOBP_POSITIVE_REGULATION_OF_INTRINSIC_APOPTOTIC_SIGNALING_PATHWAY_BY_P53_CLASS_MEDIATOR	9	0	0	1	1	1
G1_vs_Ctrl	Downregulated	GOBP_POSITIVE_REGULATION_OF_IRE1_MEDIATED_UNFOLDED_PROTEIN_RESPONSE	8	0	0	1	1	1
G1_vs_Ctrl	Downregulated	GOBP_POSITIVE_REGULATION_OF_ISOTYPE_SWITCHING	29	0	0	1	1	1
G1_vs_Ctrl	Downregulated	GOBP_POSITIVE_REGULATION_OF_ISOTYPE_SWITCHING_TO_IGG_ISOTYPES	11	0	0	1	1	1
G1_vs_Ctrl	Downregulated	GOBP_POSITIVE_REGULATION_OF_JUN_KINASE_ACTIVITY	15	0	0	1	1	1
G1_vs_Ctrl	Downregulated	GOBP_POSITIVE_REGULATION_OF_KERATINOCYTE_APOPTOTIC_PROCESS	5	0	0	1	1	1
G1_vs_Ctrl	Downregulated	GOBP_POSITIVE_REGULATION_OF_KERATINOCYTE_DIFFERENTIATION	21	0	0	1	1	1
G1_vs_Ctrl	Downregulated	GOBP_POSITIVE_REGULATION_OF_KIDNEY_DEVELOPMENT	10	0	0	1	1	1
G1_vs_Ctrl	Downregulated	GOBP_POSITIVE_REGULATION_OF_LAMELLIPODIUM_MORPHOGENESIS	7	0	0	1	1	1
G1_vs_Ctrl	Downregulated	GOBP_POSITIVE_REGULATION_OF_LEUKOCYTE_ADHESION_TO_VASCULAR_ENDOTHELIAL_CELL	24	0	0	1	1	1
G1_vs_Ctrl	Downregulated	GOBP_POSITIVE_REGULATION_OF_LEUKOCYTE_DEGRANULATION	25	0	0	1	1	1
G1_vs_Ctrl	Downregulated	GOBP_POSITIVE_REGULATION_OF_LEUKOCYTE_TETHERING_OR_ROLLING	11	0	0	1	1	1
G1_vs_Ctrl	Downregulated	GOBP_POSITIVE_REGULATION_OF_LIPASE_ACTIVITY	8	0	0	1	1	1
G1_vs_Ctrl	Downregulated	GOBP_POSITIVE_REGULATION_OF_LIPID_STORAGE	23	0	0	1	1	1
G1_vs_Ctrl	Downregulated	GOBP_POSITIVE_REGULATION_OF_LIPOPOLYSACCHARIDE_MEDIATED_SIGNALING_PATHWAY	11	0	0	1	1	1
G1_vs_Ctrl	Downregulated	GOBP_POSITIVE_REGULATION_OF_LIPOPROTEIN_PARTICLE_CLEARANCE	12	0	0	1	1	1
G1_vs_Ctrl	Downregulated	GOBP_POSITIVE_REGULATION_OF_LONG_TERM_NEURONAL_SYNAPTIC_PLASTICITY	9	0	0	1	1	1
G1_vs_Ctrl	Downregulated	GOBP_POSITIVE_REGULATION_OF_LONG_TERM_SYNAPTIC_DEPRESSION	7	0	0	1	1	1
G1_vs_Ctrl	Downregulated	GOBP_POSITIVE_REGULATION_OF_LYASE_ACTIVITY	23	0	0	1	1	1
G1_vs_Ctrl	Downregulated	GOBP_POSITIVE_REGULATION_OF_LYMPHOCYTE_ANERGY	6	0	0	1	1	1
G1_vs_Ctrl	Downregulated	GOBP_POSITIVE_REGULATION_OF_LYMPHOCYTE_CHEMOTAXIS	19	0	0	1	1	1
G1_vs_Ctrl	Downregulated	GOBP_POSITIVE_REGULATION_OF_LYMPHOCYTE_MIGRATION	44	0	0	1	1	1
G1_vs_Ctrl	Downregulated	GOBP_POSITIVE_REGULATION_OF_LYSOSOMAL_PROTEIN_CATABOLIC_PROCESS	5	0	0	1	1	1
G1_vs_Ctrl	Downregulated	GOBP_POSITIVE_REGULATION_OF_MACROPHAGE_ACTIVATION	31	0	0	1	1	1
G1_vs_Ctrl	Downregulated	GOBP_POSITIVE_REGULATION_OF_MACROPHAGE_CHEMOTAXIS	21	0	0	1	1	1
G1_vs_Ctrl	Downregulated	GOBP_POSITIVE_REGULATION_OF_MACROPHAGE_DERIVED_FOAM_CELL_DIFFERENTIATION	21	0	0	1	1	1
G1_vs_Ctrl	Downregulated	GOBP_POSITIVE_REGULATION_OF_MACROPHAGE_DIFFERENTIATION	16	0	0	1	1	1
G1_vs_Ctrl	Downregulated	GOBP_POSITIVE_REGULATION_OF_MAINTENANCE_OF_SISTER_CHROMATID_COHESION	6	0	0	1	1	1
G1_vs_Ctrl	Downregulated	GOBP_POSITIVE_REGULATION_OF_MAPKKK_CASCADE_BY_FIBROBLAST_GROWTH_FACTOR_RECEPTOR_SIGNALING_PATHWAY	5	0	0	1	1	1
G1_vs_Ctrl	Downregulated	GOBP_POSITIVE_REGULATION_OF_MAST_CELL_ACTIVATION	7	0	0	1	1	1
G1_vs_Ctrl	Downregulated	GOBP_POSITIVE_REGULATION_OF_MAST_CELL_CHEMOTAXIS	6	0	0	1	1	1
G1_vs_Ctrl	Downregulated	GOBP_POSITIVE_REGULATION_OF_MAST_CELL_CYTOKINE_PRODUCTION	5	0	0	1	1	1
G1_vs_Ctrl	Downregulated	GOBP_POSITIVE_REGULATION_OF_MAST_CELL_DEGRANULATION	15	0	0	1	1	1
G1_vs_Ctrl	Downregulated	GOBP_POSITIVE_REGULATION_OF_MAST_CELL_PROLIFERATION	5	0	0	1	1	1
G1_vs_Ctrl	Downregulated	GOBP_POSITIVE_REGULATION_OF_MEGAKARYOCYTE_DIFFERENTIATION	11	0	0	1	1	1
G1_vs_Ctrl	Downregulated	GOBP_POSITIVE_REGULATION_OF_MEIOTIC_NUCLEAR_DIVISION	17	0	0	1	1	1
G1_vs_Ctrl	Downregulated	GOBP_POSITIVE_REGULATION_OF_MELANOCYTE_DIFFERENTIATION	5	0	0	1	1	1
G1_vs_Ctrl	Downregulated	GOBP_POSITIVE_REGULATION_OF_MEMBRANE_POTENTIAL	13	0	0	1	1	1
G1_vs_Ctrl	Downregulated	GOBP_POSITIVE_REGULATION_OF_MEMBRANE_PROTEIN_ECTODOMAIN_PROTEOLYSIS	17	0	0	1	1	1
G1_vs_Ctrl	Downregulated	GOBP_POSITIVE_REGULATION_OF_MEMORY_T_CELL_DIFFERENTIATION	9	0	0	1	1	1
G1_vs_Ctrl	Downregulated	GOBP_POSITIVE_REGULATION_OF_MESENCHYMAL_CELL_PROLIFERATION	27	0	0	1	1	1
G1_vs_Ctrl	Downregulated	GOBP_POSITIVE_REGULATION_OF_MESENCHYMAL_STEM_CELL_DIFFERENTIATION	5	0	0	1	1	1
G1_vs_Ctrl	Downregulated	GOBP_POSITIVE_REGULATION_OF_MESENCHYMAL_STEM_CELL_PROLIFERATION	7	0	0	1	1	1
G1_vs_Ctrl	Downregulated	GOBP_POSITIVE_REGULATION_OF_METAPHASE_ANAPHASE_TRANSITION_OF_CELL_CYCLE	18	0	0	1	1	1
G1_vs_Ctrl	Downregulated	GOBP_POSITIVE_REGULATION_OF_MHC_CLASS_I_BIOSYNTHETIC_PROCESS	6	0	0	1	1	1
G1_vs_Ctrl	Downregulated	GOBP_POSITIVE_REGULATION_OF_MHC_CLASS_II_BIOSYNTHETIC_PROCESS	15	0	0	1	1	1
G1_vs_Ctrl	Downregulated	GOBP_POSITIVE_REGULATION_OF_MICROGLIAL_CELL_ACTIVATION	10	0	0	1	1	1
G1_vs_Ctrl	Downregulated	GOBP_POSITIVE_REGULATION_OF_MICROGLIAL_CELL_MIGRATION	6	0	0	1	1	1
G1_vs_Ctrl	Downregulated	GOBP_POSITIVE_REGULATION_OF_MICROTUBULE_DEPOLYMERIZATION	5	0	0	1	1	1
G1_vs_Ctrl	Downregulated	GOBP_POSITIVE_REGULATION_OF_MICROTUBULE_NUCLEATION	8	0	0	1	1	1
G1_vs_Ctrl	Downregulated	GOBP_POSITIVE_REGULATION_OF_MIRNA_PROCESSING	5	0	0	1	1	1
G1_vs_Ctrl	Downregulated	GOBP_POSITIVE_REGULATION_OF_MITOCHONDRIAL_MEMBRANE_POTENTIAL	8	0	0	1	1	1
G1_vs_Ctrl	Downregulated	GOBP_POSITIVE_REGULATION_OF_MITOCHONDRIAL_OUTER_MEMBRANE_PERMEABILIZATION_INVOLVED_IN_APOPTOTIC_SIGNALING_PATHWAY	10	0	0	1	1	1
G1_vs_Ctrl	Downregulated	GOBP_POSITIVE_REGULATION_OF_MITOTIC_CYTOKINESIS	13	0	0	1	1	1
G1_vs_Ctrl	Downregulated	GOBP_POSITIVE_REGULATION_OF_MITOTIC_SISTER_CHROMATID_SEGREGATION	9	0	0	1	1	1
G1_vs_Ctrl	Downregulated	GOBP_POSITIVE_REGULATION_OF_MITOTIC_SISTER_CHROMATID_SEPARATION	21	0	0	1	1	1
G1_vs_Ctrl	Downregulated	GOBP_POSITIVE_REGULATION_OF_MONOCYTE_CHEMOTACTIC_PROTEIN_1_PRODUCTION	14	0	0	1	1	1
G1_vs_Ctrl	Downregulated	GOBP_POSITIVE_REGULATION_OF_MONOCYTE_CHEMOTAXIS	23	0	0	1	1	1
G1_vs_Ctrl	Downregulated	GOBP_POSITIVE_REGULATION_OF_MONOCYTE_DIFFERENTIATION	10	0	0	1	1	1
G1_vs_Ctrl	Downregulated	GOBP_POSITIVE_REGULATION_OF_MONOCYTE_EXTRAVASATION	5	0	0	1	1	1
G1_vs_Ctrl	Downregulated	GOBP_POSITIVE_REGULATION_OF_MONOOXYGENASE_ACTIVITY	6	1	0.166667	1	1	1	2099
G1_vs_Ctrl	Downregulated	GOBP_POSITIVE_REGULATION_OF_MRNA_3_END_PROCESSING	5	0	0	1	1	1
G1_vs_Ctrl	Downregulated	GOBP_POSITIVE_REGULATION_OF_MRNA_PROCESSING	37	0	0	1	1	1
G1_vs_Ctrl	Downregulated	GOBP_POSITIVE_REGULATION_OF_MUCUS_SECRETION	5	0	0	1	1	1
G1_vs_Ctrl	Downregulated	GOBP_POSITIVE_REGULATION_OF_MUSCLE_CELL_APOPTOTIC_PROCESS	35	0	0	1	1	1
G1_vs_Ctrl	Downregulated	GOBP_POSITIVE_REGULATION_OF_MUSCLE_CONTRACTION	50	0	0	1	1	1
G1_vs_Ctrl	Downregulated	GOBP_POSITIVE_REGULATION_OF_MUSCLE_ORGAN_DEVELOPMENT	22	0	0	1	1	1
G1_vs_Ctrl	Downregulated	GOBP_POSITIVE_REGULATION_OF_MYELOID_CELL_APOPTOTIC_PROCESS	10	0	0	1	1	1
G1_vs_Ctrl	Downregulated	GOBP_POSITIVE_REGULATION_OF_MYELOID_LEUKOCYTE_DIFFERENTIATION	64	0	0	1	1	1
G1_vs_Ctrl	Downregulated	GOBP_POSITIVE_REGULATION_OF_MYOBLAST_FUSION	16	0	0	1	1	1
G1_vs_Ctrl	Downregulated	GOBP_POSITIVE_REGULATION_OF_MYOBLAST_PROLIFERATION	16	0	0	1	1	1
G1_vs_Ctrl	Downregulated	GOBP_POSITIVE_REGULATION_OF_NATURAL_KILLER_CELL_ACTIVATION	26	0	0	1	1	1
G1_vs_Ctrl	Downregulated	GOBP_POSITIVE_REGULATION_OF_NATURAL_KILLER_CELL_CHEMOTAXIS	5	0	0	1	1	1
G1_vs_Ctrl	Downregulated	GOBP_POSITIVE_REGULATION_OF_NATURAL_KILLER_CELL_CYTOKINE_PRODUCTION	9	0	0	1	1	1
G1_vs_Ctrl	Downregulated	GOBP_POSITIVE_REGULATION_OF_NATURAL_KILLER_CELL_DIFFERENTIATION	10	0	0	1	1	1
G1_vs_Ctrl	Downregulated	GOBP_POSITIVE_REGULATION_OF_NATURAL_KILLER_CELL_MEDIATED_CYTOTOXICITY	30	0	0	1	1	1
G1_vs_Ctrl	Downregulated	GOBP_POSITIVE_REGULATION_OF_NATURAL_KILLER_CELL_MEDIATED_IMMUNE_RESPONSE_TO_TUMOR_CELL	7	0	0	1	1	1
G1_vs_Ctrl	Downregulated	GOBP_POSITIVE_REGULATION_OF_NATURAL_KILLER_CELL_MEDIATED_IMMUNITY	36	0	0	1	1	1
G1_vs_Ctrl	Downregulated	GOBP_POSITIVE_REGULATION_OF_NEURAL_PRECURSOR_CELL_PROLIFERATION	54	0	0	1	1	1
G1_vs_Ctrl	Downregulated	GOBP_POSITIVE_REGULATION_OF_NEUROBLAST_PROLIFERATION	29	0	0	1	1	1
G1_vs_Ctrl	Downregulated	GOBP_POSITIVE_REGULATION_OF_NEUROINFLAMMATORY_RESPONSE	18	0	0	1	1	1
G1_vs_Ctrl	Downregulated	GOBP_POSITIVE_REGULATION_OF_NEURON_DIFFERENTIATION	97	0	0	1	1	1
G1_vs_Ctrl	Downregulated	GOBP_POSITIVE_REGULATION_OF_NEURON_PROJECTION_ARBORIZATION	8	0	0	1	1	1
G1_vs_Ctrl	Downregulated	GOBP_POSITIVE_REGULATION_OF_NEURON_PROJECTION_REGENERATION	10	0	0	1	1	1
G1_vs_Ctrl	Downregulated	GOBP_POSITIVE_REGULATION_OF_NEUROTRANSMITTER_SECRETION	20	0	0	1	1	1
G1_vs_Ctrl	Downregulated	GOBP_POSITIVE_REGULATION_OF_NEUROTRANSMITTER_TRANSPORT	26	0	0	1	1	1
G1_vs_Ctrl	Downregulated	GOBP_POSITIVE_REGULATION_OF_NEUROTRANSMITTER_UPTAKE	6	0	0	1	1	1
G1_vs_Ctrl	Downregulated	GOBP_POSITIVE_REGULATION_OF_NEUROTROPHIN_TRK_RECEPTOR_SIGNALING_PATHWAY	5	0	0	1	1	1
G1_vs_Ctrl	Downregulated	GOBP_POSITIVE_REGULATION_OF_NEUTROPHIL_APOPTOTIC_PROCESS	5	0	0	1	1	1
G1_vs_Ctrl	Downregulated	GOBP_POSITIVE_REGULATION_OF_NF_KAPPAB_TRANSCRIPTION_FACTOR_ACTIVITY	94	0	0	1	1	1
G1_vs_Ctrl	Downregulated	GOBP_POSITIVE_REGULATION_OF_NITRIC_OXIDE_MEDIATED_SIGNAL_TRANSDUCTION	5	0	0	1	1	1
G1_vs_Ctrl	Downregulated	GOBP_POSITIVE_REGULATION_OF_NK_T_CELL_ACTIVATION	9	0	0	1	1	1
G1_vs_Ctrl	Downregulated	GOBP_POSITIVE_REGULATION_OF_NON_CANONICAL_WNT_SIGNALING_PATHWAY	15	0	0	1	1	1
G1_vs_Ctrl	Downregulated	GOBP_POSITIVE_REGULATION_OF_NUCLEASE_ACTIVITY	5	0	0	1	1	1
G1_vs_Ctrl	Downregulated	GOBP_POSITIVE_REGULATION_OF_NUCLEOBASE_CONTAINING_COMPOUND_TRANSPORT	6	0	0	1	1	1
G1_vs_Ctrl	Downregulated	GOBP_POSITIVE_REGULATION_OF_NUCLEOTIDE_BINDING_DOMAIN_LEUCINE_RICH_REPEAT_CONTAINING_RECEPTOR_SIGNALING_PATHWAY	7	0	0	1	1	1
G1_vs_Ctrl	Downregulated	GOBP_POSITIVE_REGULATION_OF_ODONTOGENESIS	7	0	0	1	1	1
G1_vs_Ctrl	Downregulated	GOBP_POSITIVE_REGULATION_OF_OPSONIZATION	9	0	0	1	1	1
G1_vs_Ctrl	Downregulated	GOBP_POSITIVE_REGULATION_OF_OSTEOBLAST_PROLIFERATION	13	0	0	1	1	1
G1_vs_Ctrl	Downregulated	GOBP_POSITIVE_REGULATION_OF_OSTEOCLAST_DIFFERENTIATION	30	0	0	1	1	1
G1_vs_Ctrl	Downregulated	GOBP_POSITIVE_REGULATION_OF_OXIDATIVE_STRESS_INDUCED_INTRINSIC_APOPTOTIC_SIGNALING_PATHWAY	9	0	0	1	1	1
G1_vs_Ctrl	Downregulated	GOBP_POSITIVE_REGULATION_OF_P38MAPK_CASCADE	29	0	0	1	1	1
G1_vs_Ctrl	Downregulated	GOBP_POSITIVE_REGULATION_OF_PEPTIDASE_ACTIVITY	13	0	0	1	1	1
G1_vs_Ctrl	Downregulated	GOBP_POSITIVE_REGULATION_OF_PEPTIDYL_SERINE_PHOSPHORYLATION	22	0	0	1	1	1
G1_vs_Ctrl	Downregulated	GOBP_POSITIVE_REGULATION_OF_PEPTIDYL_THREONINE_PHOSPHORYLATION	11	0	0	1	1	1
G1_vs_Ctrl	Downregulated	GOBP_POSITIVE_REGULATION_OF_PEROXISOME_PROLIFERATOR_ACTIVATED_RECEPTOR_SIGNALING_PATHWAY	10	0	0	1	1	1
G1_vs_Ctrl	Downregulated	GOBP_POSITIVE_REGULATION_OF_PHAGOCYTOSIS	77	0	0	1	1	1
G1_vs_Ctrl	Downregulated	GOBP_POSITIVE_REGULATION_OF_PHOSPHOLIPASE_C_ACTIVATING_G_PROTEIN_COUPLED_RECEPTOR_SIGNALING_PATHWAY	7	0	0	1	1	1
G1_vs_Ctrl	Downregulated	GOBP_POSITIVE_REGULATION_OF_PHOSPHOLIPID_BIOSYNTHETIC_PROCESS	11	0	0	1	1	1
G1_vs_Ctrl	Downregulated	GOBP_POSITIVE_REGULATION_OF_PHOSPHOLIPID_METABOLIC_PROCESS	16	0	0	1	1	1
G1_vs_Ctrl	Downregulated	GOBP_POSITIVE_REGULATION_OF_PLATELET_ACTIVATION	13	0	0	1	1	1
G1_vs_Ctrl	Downregulated	GOBP_POSITIVE_REGULATION_OF_PLATELET_AGGREGATION	13	0	0	1	1	1
G1_vs_Ctrl	Downregulated	GOBP_POSITIVE_REGULATION_OF_PLATELET_DERIVED_GROWTH_FACTOR_RECEPTOR_SIGNALING_PATHWAY	8	0	0	1	1	1
G1_vs_Ctrl	Downregulated	GOBP_POSITIVE_REGULATION_OF_PODOSOME_ASSEMBLY	11	0	0	1	1	1
G1_vs_Ctrl	Downregulated	GOBP_POSITIVE_REGULATION_OF_POST_TRANSCRIPTIONAL_GENE_SILENCING	12	0	0	1	1	1
G1_vs_Ctrl	Downregulated	GOBP_POSITIVE_REGULATION_OF_POTASSIUM_ION_IMPORT_ACROSS_PLASMA_MEMBRANE	5	0	0	1	1	1
G1_vs_Ctrl	Downregulated	GOBP_POSITIVE_REGULATION_OF_POTASSIUM_ION_TRANSMEMBRANE_TRANSPORTER_ACTIVITY	6	0	0	1	1	1
G1_vs_Ctrl	Downregulated	GOBP_POSITIVE_REGULATION_OF_PROTEIN_ACETYLATION	7	0	0	1	1	1
G1_vs_Ctrl	Downregulated	GOBP_POSITIVE_REGULATION_OF_PROTEIN_CATABOLIC_PROCESS_IN_THE_VACUOLE	7	0	0	1	1	1
G1_vs_Ctrl	Downregulated	GOBP_POSITIVE_REGULATION_OF_PROTEIN_CONTAINING_COMPLEX_DISASSEMBLY	40	0	0	1	1	1
G1_vs_Ctrl	Downregulated	GOBP_POSITIVE_REGULATION_OF_PROTEIN_DEPOLYMERIZATION	21	0	0	1	1	1
G1_vs_Ctrl	Downregulated	GOBP_POSITIVE_REGULATION_OF_PROTEIN_DEUBIQUITINATION	5	0	0	1	1	1
G1_vs_Ctrl	Downregulated	GOBP_POSITIVE_REGULATION_OF_PROTEIN_EXIT_FROM_ENDOPLASMIC_RETICULUM	12	0	0	1	1	1
G1_vs_Ctrl	Downregulated	GOBP_POSITIVE_REGULATION_OF_PROTEIN_KINASE_A_SIGNALING	5	0	0	1	1	1
G1_vs_Ctrl	Downregulated	GOBP_POSITIVE_REGULATION_OF_PROTEIN_LOCALIZATION_TO_CAJAL_BODY	10	0	0	1	1	1
G1_vs_Ctrl	Downregulated	GOBP_POSITIVE_REGULATION_OF_PROTEIN_LOCALIZATION_TO_CELL_CORTEX	6	0	0	1	1	1
G1_vs_Ctrl	Downregulated	GOBP_POSITIVE_REGULATION_OF_PROTEIN_LOCALIZATION_TO_CELL_SURFACE	23	0	0	1	1	1
G1_vs_Ctrl	Downregulated	GOBP_POSITIVE_REGULATION_OF_PROTEIN_LOCALIZATION_TO_CHROMOSOME_TELOMERIC_REGION	6	0	0	1	1	1
G1_vs_Ctrl	Downregulated	GOBP_POSITIVE_REGULATION_OF_PROTEIN_LOCALIZATION_TO_CILIUM	7	0	0	1	1	1
G1_vs_Ctrl	Downregulated	GOBP_POSITIVE_REGULATION_OF_PROTEIN_LOCALIZATION_TO_NUCLEOLUS	6	0	0	1	1	1
G1_vs_Ctrl	Downregulated	GOBP_POSITIVE_REGULATION_OF_PROTEIN_LOCALIZATION_TO_SYNAPSE	6	0	0	1	1	1
G1_vs_Ctrl	Downregulated	GOBP_POSITIVE_REGULATION_OF_PROTEIN_SUMOYLATION	13	0	0	1	1	1
G1_vs_Ctrl	Downregulated	GOBP_POSITIVE_REGULATION_OF_PROTEIN_TARGETING_TO_MEMBRANE	27	0	0	1	1	1
G1_vs_Ctrl	Downregulated	GOBP_POSITIVE_REGULATION_OF_PROTEIN_TYROSINE_KINASE_ACTIVITY	11	0	0	1	1	1
G1_vs_Ctrl	Downregulated	GOBP_POSITIVE_REGULATION_OF_PROTEOGLYCAN_BIOSYNTHETIC_PROCESS	5	0	0	1	1	1
G1_vs_Ctrl	Downregulated	GOBP_POSITIVE_REGULATION_OF_PYROPTOTIC_INFLAMMATORY_RESPONSE	7	0	0	1	1	1
G1_vs_Ctrl	Downregulated	GOBP_POSITIVE_REGULATION_OF_RAS_PROTEIN_SIGNAL_TRANSDUCTION	18	0	0	1	1	1
G1_vs_Ctrl	Downregulated	GOBP_POSITIVE_REGULATION_OF_RECEPTOR_CATABOLIC_PROCESS	9	0	0	1	1	1
G1_vs_Ctrl	Downregulated	GOBP_POSITIVE_REGULATION_OF_RECEPTOR_SIGNALING_PATHWAY_VIA_STAT	49	0	0	1	1	1
G1_vs_Ctrl	Downregulated	GOBP_POSITIVE_REGULATION_OF_REGULATED_SECRETORY_PATHWAY	49	0	0	1	1	1
G1_vs_Ctrl	Downregulated	GOBP_POSITIVE_REGULATION_OF_RELEASE_OF_CYTOCHROME_C_FROM_MITOCHONDRIA	21	0	0	1	1	1
G1_vs_Ctrl	Downregulated	GOBP_POSITIVE_REGULATION_OF_RESPIRATORY_BURST	9	0	0	1	1	1
G1_vs_Ctrl	Downregulated	GOBP_POSITIVE_REGULATION_OF_RESPONSE_TO_CYTOKINE_STIMULUS	72	0	0	1	1	1
G1_vs_Ctrl	Downregulated	GOBP_POSITIVE_REGULATION_OF_RESPONSE_TO_NUTRIENT_LEVELS	5	0	0	1	1	1
G1_vs_Ctrl	Downregulated	GOBP_POSITIVE_REGULATION_OF_RESPONSE_TO_TUMOR_CELL	18	0	0	1	1	1
G1_vs_Ctrl	Downregulated	GOBP_POSITIVE_REGULATION_OF_RESPONSE_TO_TYPE_II_INTERFERON	6	0	0	1	1	1
G1_vs_Ctrl	Downregulated	GOBP_POSITIVE_REGULATION_OF_RHO_PROTEIN_SIGNAL_TRANSDUCTION	29	0	0	1	1	1
G1_vs_Ctrl	Downregulated	GOBP_POSITIVE_REGULATION_OF_RNA_EXPORT_FROM_NUCLEUS	5	0	0	1	1	1
G1_vs_Ctrl	Downregulated	GOBP_POSITIVE_REGULATION_OF_RNA_POLYMERASE_II_TRANSCRIPTION_PREINITIATION_COMPLEX_ASSEMBLY	5	0	0	1	1	1
G1_vs_Ctrl	Downregulated	GOBP_POSITIVE_REGULATION_OF_RRNA_PROCESSING	10	0	0	1	1	1
G1_vs_Ctrl	Downregulated	GOBP_POSITIVE_REGULATION_OF_RUFFLE_ASSEMBLY	15	0	0	1	1	1
G1_vs_Ctrl	Downregulated	GOBP_POSITIVE_REGULATION_OF_SARCOMERE_ORGANIZATION	6	0	0	1	1	1
G1_vs_Ctrl	Downregulated	GOBP_POSITIVE_REGULATION_OF_SEQUESTERING_OF_CALCIUM_ION	8	0	0	1	1	1
G1_vs_Ctrl	Downregulated	GOBP_POSITIVE_REGULATION_OF_SIGNAL_TRANSDUCTION_BY_P53_CLASS_MEDIATOR	36	0	0	1	1	1
G1_vs_Ctrl	Downregulated	GOBP_POSITIVE_REGULATION_OF_SIGNALING_RECEPTOR_ACTIVITY	7	0	0	1	1	1
G1_vs_Ctrl	Downregulated	GOBP_POSITIVE_REGULATION_OF_SISTER_CHROMATID_COHESION	10	0	0	1	1	1
G1_vs_Ctrl	Downregulated	GOBP_POSITIVE_REGULATION_OF_SKELETAL_MUSCLE_CELL_DIFFERENTIATION	9	0	0	1	1	1
G1_vs_Ctrl	Downregulated	GOBP_POSITIVE_REGULATION_OF_SKELETAL_MUSCLE_FIBER_DEVELOPMENT	8	0	0	1	1	1
G1_vs_Ctrl	Downregulated	GOBP_POSITIVE_REGULATION_OF_SKELETAL_MUSCLE_TISSUE_GROWTH	5	0	0	1	1	1
G1_vs_Ctrl	Downregulated	GOBP_POSITIVE_REGULATION_OF_SKELETAL_MUSCLE_TISSUE_REGENERATION	5	0	0	1	1	1
G1_vs_Ctrl	Downregulated	GOBP_POSITIVE_REGULATION_OF_SMOOTH_MUSCLE_CELL_APOPTOTIC_PROCESS	19	0	0	1	1	1
G1_vs_Ctrl	Downregulated	GOBP_POSITIVE_REGULATION_OF_SMOOTH_MUSCLE_CELL_DIFFERENTIATION	25	0	0	1	1	1
G1_vs_Ctrl	Downregulated	GOBP_POSITIVE_REGULATION_OF_SMOOTH_MUSCLE_CELL_MIGRATION	47	0	0	1	1	1
G1_vs_Ctrl	Downregulated	GOBP_POSITIVE_REGULATION_OF_SMOOTH_MUSCLE_CONTRACTION	30	0	0	1	1	1
G1_vs_Ctrl	Downregulated	GOBP_POSITIVE_REGULATION_OF_SODIUM_ION_TRANSMEMBRANE_TRANSPORT	20	0	0	1	1	1
G1_vs_Ctrl	Downregulated	GOBP_POSITIVE_REGULATION_OF_SODIUM_ION_TRANSMEMBRANE_TRANSPORTER_ACTIVITY	7	0	0	1	1	1
G1_vs_Ctrl	Downregulated	GOBP_POSITIVE_REGULATION_OF_SODIUM_ION_TRANSPORT	35	0	0	1	1	1
G1_vs_Ctrl	Downregulated	GOBP_POSITIVE_REGULATION_OF_SPHINGOLIPID_BIOSYNTHETIC_PROCESS	7	0	0	1	1	1
G1_vs_Ctrl	Downregulated	GOBP_POSITIVE_REGULATION_OF_SPINDLE_ASSEMBLY	8	0	0	1	1	1
G1_vs_Ctrl	Downregulated	GOBP_POSITIVE_REGULATION_OF_SPROUTING_ANGIOGENESIS	31	0	0	1	1	1
G1_vs_Ctrl	Downregulated	GOBP_POSITIVE_REGULATION_OF_STEM_CELL_DIFFERENTIATION	23	0	0	1	1	1
G1_vs_Ctrl	Downregulated	GOBP_POSITIVE_REGULATION_OF_STEM_CELL_PROLIFERATION	55	0	0	1	1	1
G1_vs_Ctrl	Downregulated	GOBP_POSITIVE_REGULATION_OF_STEROID_HORMONE_BIOSYNTHETIC_PROCESS	5	0	0	1	1	1
G1_vs_Ctrl	Downregulated	GOBP_POSITIVE_REGULATION_OF_STEROID_HORMONE_SECRETION	13	0	0	1	1	1
G1_vs_Ctrl	Downregulated	GOBP_POSITIVE_REGULATION_OF_STRESS_GRANULE_ASSEMBLY	5	0	0	1	1	1
G1_vs_Ctrl	Downregulated	GOBP_POSITIVE_REGULATION_OF_STRIATED_MUSCLE_CELL_APOPTOTIC_PROCESS	17	0	0	1	1	1
G1_vs_Ctrl	Downregulated	GOBP_POSITIVE_REGULATION_OF_STRIATED_MUSCLE_CONTRACTION	14	0	0	1	1	1
G1_vs_Ctrl	Downregulated	GOBP_POSITIVE_REGULATION_OF_SUBSTRATE_ADHESION_DEPENDENT_CELL_SPREADING	43	0	0	1	1	1
G1_vs_Ctrl	Downregulated	GOBP_POSITIVE_REGULATION_OF_SULFUR_METABOLIC_PROCESS	5	0	0	1	1	1
G1_vs_Ctrl	Downregulated	GOBP_POSITIVE_REGULATION_OF_SYNAPSE_MATURATION	8	0	0	1	1	1
G1_vs_Ctrl	Downregulated	GOBP_POSITIVE_REGULATION_OF_SYNAPTIC_PLASTICITY	10	0	0	1	1	1
G1_vs_Ctrl	Downregulated	GOBP_POSITIVE_REGULATION_OF_SYNAPTIC_TRANSMISSION_CHOLINERGIC	7	0	0	1	1	1
G1_vs_Ctrl	Downregulated	GOBP_POSITIVE_REGULATION_OF_SYNAPTIC_TRANSMISSION_GABAERGIC	16	0	0	1	1	1
G1_vs_Ctrl	Downregulated	GOBP_POSITIVE_REGULATION_OF_SYNAPTIC_TRANSMISSION_GLUTAMATERGIC	32	0	0	1	1	1
G1_vs_Ctrl	Downregulated	GOBP_POSITIVE_REGULATION_OF_SYNAPTIC_VESICLE_EXOCYTOSIS	5	0	0	1	1	1
G1_vs_Ctrl	Downregulated	GOBP_POSITIVE_REGULATION_OF_SYNAPTIC_VESICLE_FUSION_TO_PRESYNAPTIC_ACTIVE_ZONE_MEMBRANE	15	0	0	1	1	1
G1_vs_Ctrl	Downregulated	GOBP_POSITIVE_REGULATION_OF_SYNCYTIUM_FORMATION_BY_PLASMA_MEMBRANE_FUSION	24	0	0	1	1	1
G1_vs_Ctrl	Downregulated	GOBP_POSITIVE_REGULATION_OF_SYSTEMIC_ARTERIAL_BLOOD_PRESSURE	17	0	0	1	1	1
G1_vs_Ctrl	Downregulated	GOBP_POSITIVE_REGULATION_OF_T_CELL_DIFFERENTIATION_IN_THYMUS	11	0	0	1	1	1
G1_vs_Ctrl	Downregulated	GOBP_POSITIVE_REGULATION_OF_T_CELL_MEDIATED_CYTOTOXICITY	38	0	0	1	1	1
G1_vs_Ctrl	Downregulated	GOBP_POSITIVE_REGULATION_OF_T_CELL_MEDIATED_IMMUNE_RESPONSE_TO_TUMOR_CELL	9	0	0	1	1	1
G1_vs_Ctrl	Downregulated	GOBP_POSITIVE_REGULATION_OF_T_CELL_MIGRATION	37	0	0	1	1	1
G1_vs_Ctrl	Downregulated	GOBP_POSITIVE_REGULATION_OF_T_CELL_TOLERANCE_INDUCTION	10	0	0	1	1	1
G1_vs_Ctrl	Downregulated	GOBP_POSITIVE_REGULATION_OF_T_HELPER_1_CELL_DIFFERENTIATION	6	0	0	1	1	1
G1_vs_Ctrl	Downregulated	GOBP_POSITIVE_REGULATION_OF_T_HELPER_1_TYPE_IMMUNE_RESPONSE	18	0	0	1	1	1
G1_vs_Ctrl	Downregulated	GOBP_POSITIVE_REGULATION_OF_T_HELPER_2_CELL_DIFFERENTIATION	7	0	0	1	1	1
G1_vs_Ctrl	Downregulated	GOBP_POSITIVE_REGULATION_OF_TELOMERASE_RNA_LOCALIZATION_TO_CAJAL_BODY	9	0	0	1	1	1
G1_vs_Ctrl	Downregulated	GOBP_POSITIVE_REGULATION_OF_THE_FORCE_OF_HEART_CONTRACTION	5	0	0	1	1	1
G1_vs_Ctrl	Downregulated	GOBP_POSITIVE_REGULATION_OF_TOLERANCE_INDUCTION	12	0	0	1	1	1
G1_vs_Ctrl	Downregulated	GOBP_POSITIVE_REGULATION_OF_TOLL_LIKE_RECEPTOR_2_SIGNALING_PATHWAY	7	0	0	1	1	1
G1_vs_Ctrl	Downregulated	GOBP_POSITIVE_REGULATION_OF_TOLL_LIKE_RECEPTOR_3_SIGNALING_PATHWAY	8	0	0	1	1	1
G1_vs_Ctrl	Downregulated	GOBP_POSITIVE_REGULATION_OF_TOLL_LIKE_RECEPTOR_4_SIGNALING_PATHWAY	14	0	0	1	1	1
G1_vs_Ctrl	Downregulated	GOBP_POSITIVE_REGULATION_OF_TOLL_LIKE_RECEPTOR_7_SIGNALING_PATHWAY	5	0	0	1	1	1
G1_vs_Ctrl	Downregulated	GOBP_POSITIVE_REGULATION_OF_TOOTH_MINERALIZATION	8	0	0	1	1	1
G1_vs_Ctrl	Downregulated	GOBP_POSITIVE_REGULATION_OF_TRANSCRIPTION_OF_NOTCH_RECEPTOR_TARGET	7	0	0	1	1	1
G1_vs_Ctrl	Downregulated	GOBP_POSITIVE_REGULATION_OF_TRANSCRIPTION_REGULATORY_REGION_DNA_BINDING	15	0	0	1	1	1
G1_vs_Ctrl	Downregulated	GOBP_POSITIVE_REGULATION_OF_TRANSFORMING_GROWTH_FACTOR_BETA_PRODUCTION	20	0	0	1	1	1
G1_vs_Ctrl	Downregulated	GOBP_POSITIVE_REGULATION_OF_TRANSFORMING_GROWTH_FACTOR_BETA1_PRODUCTION	6	0	0	1	1	1
G1_vs_Ctrl	Downregulated	GOBP_POSITIVE_REGULATION_OF_TRANSLATION_IN_RESPONSE_TO_ENDOPLASMIC_RETICULUM_STRESS	5	0	0	1	1	1
G1_vs_Ctrl	Downregulated	GOBP_POSITIVE_REGULATION_OF_TRANSLATION_IN_RESPONSE_TO_STRESS	8	0	0	1	1	1
G1_vs_Ctrl	Downregulated	GOBP_POSITIVE_REGULATION_OF_TRANSMISSION_OF_NERVE_IMPULSE	7	0	0	1	1	1
G1_vs_Ctrl	Downregulated	GOBP_POSITIVE_REGULATION_OF_TRIGLYCERIDE_BIOSYNTHETIC_PROCESS	14	0	0	1	1	1
G1_vs_Ctrl	Downregulated	GOBP_POSITIVE_REGULATION_OF_TRIGLYCERIDE_CATABOLIC_PROCESS	8	0	0	1	1	1
G1_vs_Ctrl	Downregulated	GOBP_POSITIVE_REGULATION_OF_TRIGLYCERIDE_METABOLIC_PROCESS	23	0	0	1	1	1
G1_vs_Ctrl	Downregulated	GOBP_POSITIVE_REGULATION_OF_TROPHOBLAST_CELL_MIGRATION	7	0	0	1	1	1
G1_vs_Ctrl	Downregulated	GOBP_POSITIVE_REGULATION_OF_TUMOR_NECROSIS_FACTOR_MEDIATED_SIGNALING_PATHWAY	17	0	0	1	1	1
G1_vs_Ctrl	Downregulated	GOBP_POSITIVE_REGULATION_OF_TYPE_B_PANCREATIC_CELL_APOPTOTIC_PROCESS	5	0	0	1	1	1
G1_vs_Ctrl	Downregulated	GOBP_POSITIVE_REGULATION_OF_TYPE_I_INTERFERON_MEDIATED_SIGNALING_PATHWAY	20	0	0	1	1	1
G1_vs_Ctrl	Downregulated	GOBP_POSITIVE_REGULATION_OF_UBIQUITIN_PROTEIN_LIGASE_ACTIVITY	8	0	0	1	1	1
G1_vs_Ctrl	Downregulated	GOBP_POSITIVE_REGULATION_OF_URINE_VOLUME	12	0	0	1	1	1
G1_vs_Ctrl	Downregulated	GOBP_POSITIVE_REGULATION_OF_UTERINE_SMOOTH_MUSCLE_CONTRACTION	7	0	0	1	1	1
G1_vs_Ctrl	Downregulated	GOBP_POSITIVE_REGULATION_OF_VACUOLE_ORGANIZATION	25	0	0	1	1	1
G1_vs_Ctrl	Downregulated	GOBP_POSITIVE_REGULATION_OF_VASCULAR_ASSOCIATED_SMOOTH_MUSCLE_CELL_APOPTOTIC_PROCESS	11	0	0	1	1	1
G1_vs_Ctrl	Downregulated	GOBP_POSITIVE_REGULATION_OF_VASCULAR_ASSOCIATED_SMOOTH_MUSCLE_CELL_DIFFERENTIATION	13	0	0	1	1	1
G1_vs_Ctrl	Downregulated	GOBP_POSITIVE_REGULATION_OF_VASCULAR_ASSOCIATED_SMOOTH_MUSCLE_CELL_MIGRATION	27	0	0	1	1	1
G1_vs_Ctrl	Downregulated	GOBP_POSITIVE_REGULATION_OF_VASCULAR_ASSOCIATED_SMOOTH_MUSCLE_CELL_PROLIFERATION	53	0	0	1	1	1
G1_vs_Ctrl	Downregulated	GOBP_POSITIVE_REGULATION_OF_VASCULAR_ENDOTHELIAL_CELL_PROLIFERATION	27	0	0	1	1	1
G1_vs_Ctrl	Downregulated	GOBP_POSITIVE_REGULATION_OF_VASCULAR_ENDOTHELIAL_GROWTH_FACTOR_SIGNALING_PATHWAY	15	0	0	1	1	1
G1_vs_Ctrl	Downregulated	GOBP_POSITIVE_REGULATION_OF_VASCULAR_WOUND_HEALING	6	0	0	1	1	1
G1_vs_Ctrl	Downregulated	GOBP_POSITIVE_REGULATION_OF_VASCULOGENESIS	12	0	0	1	1	1
G1_vs_Ctrl	Downregulated	GOBP_POSITIVE_REGULATION_OF_VASOCONSTRICTION	29	0	0	1	1	1
G1_vs_Ctrl	Downregulated	GOBP_POSITIVE_REGULATION_OF_VESICLE_FUSION	22	0	0	1	1	1
G1_vs_Ctrl	Downregulated	GOBP_POSITIVE_REGULATION_OF_VIRAL_LIFE_CYCLE	25	0	0	1	1	1
G1_vs_Ctrl	Downregulated	GOBP_POSITIVE_REGULATION_OF_VITAMIN_D_RECEPTOR_SIGNALING_PATHWAY	6	0	0	1	1	1
G1_vs_Ctrl	Downregulated	GOBP_POSITIVE_REGULATION_OF_VOLTAGE_GATED_CALCIUM_CHANNEL_ACTIVITY	5	0	0	1	1	1
G1_vs_Ctrl	Downregulated	GOBP_POSITIVE_REGULATION_OF_WNT_SIGNALING_PATHWAY_PLANAR_CELL_POLARITY_PATHWAY	9	0	0	1	1	1
G1_vs_Ctrl	Downregulated	GOBP_POSITIVE_REGULATION_OF_WOUND_HEALING_SPREADING_OF_EPIDERMAL_CELLS	6	1	0.166667	1	1	1	2475
G1_vs_Ctrl	Downregulated	GOBP_POSITIVE_THYMIC_T_CELL_SELECTION	15	0	0	1	1	1
G1_vs_Ctrl	Downregulated	GOBP_POST_ANAL_TAIL_MORPHOGENESIS	21	0	0	1	1	1
G1_vs_Ctrl	Downregulated	GOBP_POST_CHAPERONIN_TUBULIN_FOLDING_PATHWAY	7	0	0	1	1	1
G1_vs_Ctrl	Downregulated	GOBP_POST_EMBRYONIC_ANIMAL_MORPHOGENESIS	6	1	0.166667	1	1	1	546
G1_vs_Ctrl	Downregulated	GOBP_POST_EMBRYONIC_CAMERA_TYPE_EYE_DEVELOPMENT	8	0	0	1	1	1
G1_vs_Ctrl	Downregulated	GOBP_POST_EMBRYONIC_EYE_MORPHOGENESIS	7	0	0	1	1	1
G1_vs_Ctrl	Downregulated	GOBP_POST_EMBRYONIC_HEMOPOIESIS	5	0	0	1	1	1
G1_vs_Ctrl	Downregulated	GOBP_POST_TRANSLATIONAL_PROTEIN_TARGETING_TO_ENDOPLASMIC_RETICULUM_MEMBRANE	16	0	0	1	1	1
G1_vs_Ctrl	Downregulated	GOBP_POST_TRANSLATIONAL_PROTEIN_TARGETING_TO_MEMBRANE_TRANSLOCATION	8	0	0	1	1	1
G1_vs_Ctrl	Downregulated	GOBP_POSTSYNAPSE_TO_NUCLEUS_SIGNALING_PATHWAY	7	0	0	1	1	1
G1_vs_Ctrl	Downregulated	GOBP_POSTSYNAPTIC_ACTIN_CYTOSKELETON_ORGANIZATION	20	0	0	1	1	1
G1_vs_Ctrl	Downregulated	GOBP_POSTSYNAPTIC_CYTOSKELETON_ORGANIZATION	25	0	0	1	1	1
G1_vs_Ctrl	Downregulated	GOBP_POSTSYNAPTIC_DENSITY_PROTEIN_95_CLUSTERING	10	0	0	1	1	1
G1_vs_Ctrl	Downregulated	GOBP_POSTSYNAPTIC_MEMBRANE_ASSEMBLY	8	0	0	1	1	1
G1_vs_Ctrl	Downregulated	GOBP_POSTSYNAPTIC_MODULATION_OF_CHEMICAL_SYNAPTIC_TRANSMISSION	32	0	0	1	1	1
G1_vs_Ctrl	Downregulated	GOBP_POSTSYNAPTIC_SIGNAL_TRANSDUCTION	54	0	0	1	1	1
G1_vs_Ctrl	Downregulated	GOBP_PRE_B_CELL_DIFFERENTIATION	6	0	0	1	1	1
G1_vs_Ctrl	Downregulated	GOBP_PRE_MIRNA_PROCESSING	17	0	0	1	1	1
G1_vs_Ctrl	Downregulated	GOBP_PREPULSE_INHIBITION	13	0	0	1	1	1
G1_vs_Ctrl	Downregulated	GOBP_PRESYNAPSE_ASSEMBLY	46	0	0	1	1	1
G1_vs_Ctrl	Downregulated	GOBP_PRESYNAPTIC_ACTIVE_ZONE_ORGANIZATION	11	0	0	1	1	1
G1_vs_Ctrl	Downregulated	GOBP_PRESYNAPTIC_DENSE_CORE_VESICLE_EXOCYTOSIS	5	0	0	1	1	1
G1_vs_Ctrl	Downregulated	GOBP_PRESYNAPTIC_MEMBRANE_ASSEMBLY	9	0	0	1	1	1
G1_vs_Ctrl	Downregulated	GOBP_PRESYNAPTIC_MEMBRANE_ORGANIZATION	11	0	0	1	1	1
G1_vs_Ctrl	Downregulated	GOBP_PRIMARY_ALCOHOL_CATABOLIC_PROCESS	17	0	0	1	1	1
G1_vs_Ctrl	Downregulated	GOBP_PRIMARY_AMINO_COMPOUND_BIOSYNTHETIC_PROCESS	6	0	0	1	1	1
G1_vs_Ctrl	Downregulated	GOBP_PRIMARY_AMINO_COMPOUND_METABOLIC_PROCESS	16	0	0	1	1	1
G1_vs_Ctrl	Downregulated	GOBP_PRIMARY_MIRNA_PROCESSING	18	0	0	1	1	1
G1_vs_Ctrl	Downregulated	GOBP_PRIMITIVE_ERYTHROCYTE_DIFFERENTIATION	5	0	0	1	1	1
G1_vs_Ctrl	Downregulated	GOBP_PRIMITIVE_HEMOPOIESIS	9	0	0	1	1	1
G1_vs_Ctrl	Downregulated	GOBP_PROGESTERONE_RECEPTOR_SIGNALING_PATHWAY	12	0	0	1	1	1
G1_vs_Ctrl	Downregulated	GOBP_PROGRAMMED_CELL_DEATH_INVOLVED_IN_CELL_DEVELOPMENT	25	0	0	1	1	1
G1_vs_Ctrl	Downregulated	GOBP_PROLACTIN_SECRETION	5	0	0	1	1	1
G1_vs_Ctrl	Downregulated	GOBP_PROLACTIN_SIGNALING_PATHWAY	5	0	0	1	1	1
G1_vs_Ctrl	Downregulated	GOBP_PROLINE_BIOSYNTHETIC_PROCESS	6	0	0	1	1	1
G1_vs_Ctrl	Downregulated	GOBP_PROLINE_METABOLIC_PROCESS	10	0	0	1	1	1
G1_vs_Ctrl	Downregulated	GOBP_PROLINE_TRANSMEMBRANE_TRANSPORT	11	0	0	1	1	1
G1_vs_Ctrl	Downregulated	GOBP_PROLINE_TRANSPORT	13	0	0	1	1	1
G1_vs_Ctrl	Downregulated	GOBP_PRONEPHROS_DEVELOPMENT	10	0	0	1	1	1
G1_vs_Ctrl	Downregulated	GOBP_PROPRIOCEPTION	5	0	0	1	1	1
G1_vs_Ctrl	Downregulated	GOBP_PROSTHETIC_GROUP_METABOLIC_PROCESS	6	0	0	1	1	1
G1_vs_Ctrl	Downregulated	GOBP_PROTECTION_FROM_NATURAL_KILLER_CELL_MEDIATED_CYTOTOXICITY	6	0	0	1	1	1
G1_vs_Ctrl	Downregulated	GOBP_PROTECTION_FROM_NON_HOMOLOGOUS_END_JOINING_AT_TELOMERE	9	0	0	1	1	1
G1_vs_Ctrl	Downregulated	GOBP_PROTEIN_BRANCHED_POLYUBIQUITINATION	19	0	0	1	1	1
G1_vs_Ctrl	Downregulated	GOBP_PROTEIN_DE_ADP_RIBOSYLATION	6	0	0	1	1	1
G1_vs_Ctrl	Downregulated	GOBP_PROTEIN_DEGLUTAMYLATION	8	1	0.125	1	1	1	23287
G1_vs_Ctrl	Downregulated	GOBP_PROTEIN_DELIPIDATION	5	0	0	1	1	1
G1_vs_Ctrl	Downregulated	GOBP_PROTEIN_DESUMOYLATION	9	0	0	1	1	1
G1_vs_Ctrl	Downregulated	GOBP_PROTEIN_DNA_COMPLEX_DISASSEMBLY	23	0	0	1	1	1
G1_vs_Ctrl	Downregulated	GOBP_PROTEIN_DNA_COVALENT_CROSS_LINKING_REPAIR	9	0	0	1	1	1
G1_vs_Ctrl	Downregulated	GOBP_PROTEIN_FOLDING_IN_ENDOPLASMIC_RETICULUM	12	0	0	1	1	1
G1_vs_Ctrl	Downregulated	GOBP_PROTEIN_HYDROXYLATION	16	0	0	1	1	1
G1_vs_Ctrl	Downregulated	GOBP_PROTEIN_IMPORT_INTO_PEROXISOME_MEMBRANE	6	0	0	1	1	1
G1_vs_Ctrl	Downregulated	GOBP_PROTEIN_INSERTION_INTO_ER_MEMBRANE	31	0	0	1	1	1
G1_vs_Ctrl	Downregulated	GOBP_PROTEIN_INSERTION_INTO_ER_MEMBRANE_BY_STOP_TRANSFER_MEMBRANE_ANCHOR_SEQUENCE	11	0	0	1	1	1
G1_vs_Ctrl	Downregulated	GOBP_PROTEIN_K11_LINKED_DEUBIQUITINATION	11	0	0	1	1	1
G1_vs_Ctrl	Downregulated	GOBP_PROTEIN_K27_LINKED_UBIQUITINATION	13	0	0	1	1	1
G1_vs_Ctrl	Downregulated	GOBP_PROTEIN_K48_LINKED_DEUBIQUITINATION	27	0	0	1	1	1
G1_vs_Ctrl	Downregulated	GOBP_PROTEIN_K6_LINKED_UBIQUITINATION	16	0	0	1	1	1
G1_vs_Ctrl	Downregulated	GOBP_PROTEIN_KINASE_C_SIGNALING	9	0	0	1	1	1
G1_vs_Ctrl	Downregulated	GOBP_PROTEIN_LINEAR_POLYUBIQUITINATION	5	0	0	1	1	1
G1_vs_Ctrl	Downregulated	GOBP_PROTEIN_LOCALIZATION_TO_ACTIN_CYTOSKELETON	5	0	0	1	1	1
G1_vs_Ctrl	Downregulated	GOBP_PROTEIN_LOCALIZATION_TO_AXON	10	0	0	1	1	1
G1_vs_Ctrl	Downregulated	GOBP_PROTEIN_LOCALIZATION_TO_BICELLULAR_TIGHT_JUNCTION	6	0	0	1	1	1
G1_vs_Ctrl	Downregulated	GOBP_PROTEIN_LOCALIZATION_TO_CELL_CORTEX	12	0	0	1	1	1
G1_vs_Ctrl	Downregulated	GOBP_PROTEIN_LOCALIZATION_TO_CELL_LEADING_EDGE	7	0	0	1	1	1
G1_vs_Ctrl	Downregulated	GOBP_PROTEIN_LOCALIZATION_TO_CENP_A_CONTAINING_CHROMATIN	18	0	0	1	1	1
G1_vs_Ctrl	Downregulated	GOBP_PROTEIN_LOCALIZATION_TO_CHROMOSOME_CENTROMERIC_REGION	41	0	0	1	1	1
G1_vs_Ctrl	Downregulated	GOBP_PROTEIN_LOCALIZATION_TO_CILIARY_MEMBRANE	12	0	0	1	1	1
G1_vs_Ctrl	Downregulated	GOBP_PROTEIN_LOCALIZATION_TO_CILIARY_TRANSITION_ZONE	8	0	0	1	1	1
G1_vs_Ctrl	Downregulated	GOBP_PROTEIN_LOCALIZATION_TO_CONDENSED_CHROMOSOME	15	0	0	1	1	1
G1_vs_Ctrl	Downregulated	GOBP_PROTEIN_LOCALIZATION_TO_NUCLEAR_ENVELOPE	14	0	0	1	1	1
G1_vs_Ctrl	Downregulated	GOBP_PROTEIN_LOCALIZATION_TO_NUCLEOLUS	20	0	0	1	1	1
G1_vs_Ctrl	Downregulated	GOBP_PROTEIN_LOCALIZATION_TO_NUCLEOPLASM	14	0	0	1	1	1
G1_vs_Ctrl	Downregulated	GOBP_PROTEIN_LOCALIZATION_TO_PERINUCLEAR_REGION_OF_CYTOPLASM	9	0	0	1	1	1
G1_vs_Ctrl	Downregulated	GOBP_PROTEIN_LOCALIZATION_TO_PHOTORECEPTOR_OUTER_SEGMENT	7	0	0	1	1	1
G1_vs_Ctrl	Downregulated	GOBP_PROTEIN_LOCALIZATION_TO_PLASMA_MEMBRANE_RAFT	5	0	0	1	1	1
G1_vs_Ctrl	Downregulated	GOBP_PROTEIN_LOCALIZATION_TO_PRESYNAPSE	11	0	0	1	1	1
G1_vs_Ctrl	Downregulated	GOBP_PROTEIN_LOCALIZATION_TO_SITE_OF_DOUBLE_STRAND_BREAK	16	0	0	1	1	1
G1_vs_Ctrl	Downregulated	GOBP_PROTEIN_NITROSYLATION	5	0	0	1	1	1
G1_vs_Ctrl	Downregulated	GOBP_PROTEIN_O_LINKED_FUCOSYLATION	6	0	0	1	1	1
G1_vs_Ctrl	Downregulated	GOBP_PROTEIN_O_LINKED_GLYCOSYLATION_VIA_SERINE	10	0	0	1	1	1
G1_vs_Ctrl	Downregulated	GOBP_PROTEIN_O_LINKED_GLYCOSYLATION_VIA_THREONINE	10	0	0	1	1	1
G1_vs_Ctrl	Downregulated	GOBP_PROTEIN_OXIDATION	6	0	0	1	1	1
G1_vs_Ctrl	Downregulated	GOBP_PROTEIN_POLYGLUTAMYLATION	6	0	0	1	1	1
G1_vs_Ctrl	Downregulated	GOBP_PROTEIN_REFOLDING	29	0	0	1	1	1
G1_vs_Ctrl	Downregulated	GOBP_PROTEIN_REPAIR	7	0	0	1	1	1
G1_vs_Ctrl	Downregulated	GOBP_PROTEIN_RETENTION_IN_ER_LUMEN	8	0	0	1	1	1
G1_vs_Ctrl	Downregulated	GOBP_PROTEIN_RNA_COMPLEX_DISASSEMBLY	9	0	0	1	1	1
G1_vs_Ctrl	Downregulated	GOBP_PROTEIN_SIDE_CHAIN_DEGLUTAMYLATION	6	1	0.166667	1	1	1	23287
G1_vs_Ctrl	Downregulated	GOBP_PROTEIN_STORAGE	5	0	0	1	1	1
G1_vs_Ctrl	Downregulated	GOBP_PROTEIN_TO_MEMBRANE_DOCKING	5	0	0	1	1	1
G1_vs_Ctrl	Downregulated	GOBP_PROTEIN_TRANSPORT_INTO_MEMBRANE_RAFT	5	1	0.2	1	1	1	51308
G1_vs_Ctrl	Downregulated	GOBP_PROTON_TRANSPORTING_TWO_SECTOR_ATPASE_COMPLEX_ASSEMBLY	16	0	0	1	1	1
G1_vs_Ctrl	Downregulated	GOBP_PROTON_TRANSPORTING_V_TYPE_ATPASE_COMPLEX_ASSEMBLY	8	0	0	1	1	1
G1_vs_Ctrl	Downregulated	GOBP_PROXIMAL_DISTAL_PATTERN_FORMATION_INVOLVED_IN_NEPHRON_DEVELOPMENT	5	0	0	1	1	1
G1_vs_Ctrl	Downregulated	GOBP_PROXIMAL_TUBULE_DEVELOPMENT	9	0	0	1	1	1
G1_vs_Ctrl	Downregulated	GOBP_PSEUDOURIDINE_SYNTHESIS	18	0	0	1	1	1
G1_vs_Ctrl	Downregulated	GOBP_PSYCHOMOTOR_BEHAVIOR	5	0	0	1	1	1
G1_vs_Ctrl	Downregulated	GOBP_PTERIDINE_CONTAINING_COMPOUND_BIOSYNTHETIC_PROCESS	16	0	0	1	1	1
G1_vs_Ctrl	Downregulated	GOBP_PULMONARY_ARTERY_MORPHOGENESIS	6	0	0	1	1	1
G1_vs_Ctrl	Downregulated	GOBP_PULMONARY_VALVE_DEVELOPMENT	24	0	0	1	1	1
G1_vs_Ctrl	Downregulated	GOBP_PULMONARY_VALVE_MORPHOGENESIS	20	0	0	1	1	1
G1_vs_Ctrl	Downregulated	GOBP_PURINE_CONTAINING_COMPOUND_SALVAGE	16	0	0	1	1	1
G1_vs_Ctrl	Downregulated	GOBP_PURINE_DEOXYRIBONUCLEOSIDE_METABOLIC_PROCESS	5	0	0	1	1	1
G1_vs_Ctrl	Downregulated	GOBP_PURINE_DEOXYRIBONUCLEOSIDE_MONOPHOSPHATE_CATABOLIC_PROCESS	8	0	0	1	1	1
G1_vs_Ctrl	Downregulated	GOBP_PURINE_DEOXYRIBONUCLEOSIDE_MONOPHOSPHATE_METABOLIC_PROCESS	12	0	0	1	1	1
G1_vs_Ctrl	Downregulated	GOBP_PURINE_DEOXYRIBONUCLEOSIDE_TRIPHOSPHATE_METABOLIC_PROCESS	7	0	0	1	1	1
G1_vs_Ctrl	Downregulated	GOBP_PURINE_DEOXYRIBONUCLEOTIDE_BIOSYNTHETIC_PROCESS	5	0	0	1	1	1
G1_vs_Ctrl	Downregulated	GOBP_PURINE_DEOXYRIBONUCLEOTIDE_CATABOLIC_PROCESS	12	0	0	1	1	1
G1_vs_Ctrl	Downregulated	GOBP_PURINE_DEOXYRIBONUCLEOTIDE_METABOLIC_PROCESS	17	0	0	1	1	1
G1_vs_Ctrl	Downregulated	GOBP_PURINE_NUCLEOBASE_BIOSYNTHETIC_PROCESS	10	0	0	1	1	1
G1_vs_Ctrl	Downregulated	GOBP_PURINE_NUCLEOBASE_METABOLIC_PROCESS	21	0	0	1	1	1
G1_vs_Ctrl	Downregulated	GOBP_PURINE_NUCLEOBASE_TRANSMEMBRANE_TRANSPORT	8	0	0	1	1	1
G1_vs_Ctrl	Downregulated	GOBP_PURINE_NUCLEOSIDE_BISPHOSPHATE_METABOLIC_PROCESS	17	0	0	1	1	1
G1_vs_Ctrl	Downregulated	GOBP_PURINE_NUCLEOSIDE_DIPHOSPHATE_BIOSYNTHETIC_PROCESS	6	0	0	1	1	1
G1_vs_Ctrl	Downregulated	GOBP_PURINE_NUCLEOSIDE_MONOPHOSPHATE_BIOSYNTHETIC_PROCESS	21	0	0	1	1	1
G1_vs_Ctrl	Downregulated	GOBP_PURINE_NUCLEOSIDE_MONOPHOSPHATE_CATABOLIC_PROCESS	12	0	0	1	1	1
G1_vs_Ctrl	Downregulated	GOBP_PURINE_NUCLEOSIDE_MONOPHOSPHATE_METABOLIC_PROCESS	44	0	0	1	1	1
G1_vs_Ctrl	Downregulated	GOBP_PURINE_NUCLEOSIDE_TRANSMEMBRANE_TRANSPORT	5	1	0.2	1	1	1	115286
G1_vs_Ctrl	Downregulated	GOBP_PURINE_NUCLEOSIDE_TRIPHOSPHATE_CATABOLIC_PROCESS	5	0	0	1	1	1
G1_vs_Ctrl	Downregulated	GOBP_PURINE_NUCLEOTIDE_SALVAGE	12	0	0	1	1	1
G1_vs_Ctrl	Downregulated	GOBP_PURINE_RIBONUCLEOSIDE_SALVAGE	7	0	0	1	1	1
G1_vs_Ctrl	Downregulated	GOBP_PURINE_RIBONUCLEOTIDE_SALVAGE	9	0	0	1	1	1
G1_vs_Ctrl	Downregulated	GOBP_PURKINJE_MYOCYTE_TO_VENTRICULAR_CARDIAC_MUSCLE_CELL_COMMUNICATION	6	0	0	1	1	1
G1_vs_Ctrl	Downregulated	GOBP_PUTRESCINE_BIOSYNTHETIC_PROCESS	5	0	0	1	1	1
G1_vs_Ctrl	Downregulated	GOBP_PUTRESCINE_METABOLIC_PROCESS	8	0	0	1	1	1
G1_vs_Ctrl	Downregulated	GOBP_PYRIMIDINE_CONTAINING_COMPOUND_SALVAGE	7	0	0	1	1	1
G1_vs_Ctrl	Downregulated	GOBP_PYRIMIDINE_DEOXYRIBONUCLEOSIDE_METABOLIC_PROCESS	5	0	0	1	1	1
G1_vs_Ctrl	Downregulated	GOBP_PYRIMIDINE_DEOXYRIBONUCLEOSIDE_MONOPHOSPHATE_METABOLIC_PROCESS	12	0	0	1	1	1
G1_vs_Ctrl	Downregulated	GOBP_PYRIMIDINE_DEOXYRIBONUCLEOSIDE_TRIPHOSPHATE_METABOLIC_PROCESS	6	0	0	1	1	1
G1_vs_Ctrl	Downregulated	GOBP_PYRIMIDINE_DEOXYRIBONUCLEOTIDE_BIOSYNTHETIC_PROCESS	7	0	0	1	1	1
G1_vs_Ctrl	Downregulated	GOBP_PYRIMIDINE_DEOXYRIBONUCLEOTIDE_METABOLIC_PROCESS	24	0	0	1	1	1
G1_vs_Ctrl	Downregulated	GOBP_PYRIMIDINE_DIMER_REPAIR	9	0	0	1	1	1
G1_vs_Ctrl	Downregulated	GOBP_PYRIMIDINE_NUCLEOSIDE_BIOSYNTHETIC_PROCESS	5	0	0	1	1	1
G1_vs_Ctrl	Downregulated	GOBP_PYRIMIDINE_NUCLEOSIDE_CATABOLIC_PROCESS	10	0	0	1	1	1
G1_vs_Ctrl	Downregulated	GOBP_PYRIMIDINE_NUCLEOSIDE_DIPHOSPHATE_BIOSYNTHETIC_PROCESS	7	0	0	1	1	1
G1_vs_Ctrl	Downregulated	GOBP_PYRIMIDINE_NUCLEOSIDE_DIPHOSPHATE_METABOLIC_PROCESS	10	0	0	1	1	1
G1_vs_Ctrl	Downregulated	GOBP_PYRIMIDINE_NUCLEOSIDE_METABOLIC_PROCESS	18	0	0	1	1	1
G1_vs_Ctrl	Downregulated	GOBP_PYRIMIDINE_NUCLEOSIDE_MONOPHOSPHATE_BIOSYNTHETIC_PROCESS	16	0	0	1	1	1
G1_vs_Ctrl	Downregulated	GOBP_PYRIMIDINE_NUCLEOSIDE_MONOPHOSPHATE_CATABOLIC_PROCESS	8	0	0	1	1	1
G1_vs_Ctrl	Downregulated	GOBP_PYRIMIDINE_NUCLEOSIDE_MONOPHOSPHATE_METABOLIC_PROCESS	22	0	0	1	1	1
G1_vs_Ctrl	Downregulated	GOBP_PYRIMIDINE_NUCLEOSIDE_TRIPHOSPHATE_BIOSYNTHETIC_PROCESS	19	0	0	1	1	1
G1_vs_Ctrl	Downregulated	GOBP_PYRIMIDINE_NUCLEOSIDE_TRIPHOSPHATE_METABOLIC_PROCESS	24	0	0	1	1	1
G1_vs_Ctrl	Downregulated	GOBP_PYRIMIDINE_NUCLEOTIDE_CATABOLIC_PROCESS	21	0	0	1	1	1
G1_vs_Ctrl	Downregulated	GOBP_PYRIMIDINE_RIBONUCLEOSIDE_METABOLIC_PROCESS	8	0	0	1	1	1
G1_vs_Ctrl	Downregulated	GOBP_PYRIMIDINE_RIBONUCLEOSIDE_MONOPHOSPHATE_BIOSYNTHETIC_PROCESS	12	0	0	1	1	1
G1_vs_Ctrl	Downregulated	GOBP_PYRIMIDINE_RIBONUCLEOSIDE_MONOPHOSPHATE_METABOLIC_PROCESS	16	0	0	1	1	1
G1_vs_Ctrl	Downregulated	GOBP_PYRIMIDINE_RIBONUCLEOSIDE_TRIPHOSPHATE_BIOSYNTHETIC_PROCESS	15	0	0	1	1	1
G1_vs_Ctrl	Downregulated	GOBP_PYRIMIDINE_RIBONUCLEOSIDE_TRIPHOSPHATE_METABOLIC_PROCESS	18	0	0	1	1	1
G1_vs_Ctrl	Downregulated	GOBP_PYRIMIDINE_RIBONUCLEOTIDE_BIOSYNTHETIC_PROCESS	25	0	0	1	1	1
G1_vs_Ctrl	Downregulated	GOBP_PYRIMIDINE_RIBONUCLEOTIDE_CATABOLIC_PROCESS	9	0	0	1	1	1
G1_vs_Ctrl	Downregulated	GOBP_PYRIMIDINE_RIBONUCLEOTIDE_METABOLIC_PROCESS	33	0	0	1	1	1
G1_vs_Ctrl	Downregulated	GOBP_PYROPTOTIC_CELL_DEATH	5	0	0	1	1	1
G1_vs_Ctrl	Downregulated	GOBP_PYROPTOTIC_INFLAMMATORY_RESPONSE	40	0	0	1	1	1
G1_vs_Ctrl	Downregulated	GOBP_PYRUVATE_CATABOLIC_PROCESS	5	0	0	1	1	1
G1_vs_Ctrl	Downregulated	GOBP_PYRUVATE_TRANSPORT	8	0	0	1	1	1
G1_vs_Ctrl	Downregulated	GOBP_QUATERNARY_AMMONIUM_GROUP_TRANSPORT	18	0	0	1	1	1
G1_vs_Ctrl	Downregulated	GOBP_QUINOLINATE_BIOSYNTHETIC_PROCESS	5	0	0	1	1	1
G1_vs_Ctrl	Downregulated	GOBP_QUINOLINATE_METABOLIC_PROCESS	6	0	0	1	1	1
G1_vs_Ctrl	Downregulated	GOBP_R_LOOP_PROCESSING	9	0	0	1	1	1
G1_vs_Ctrl	Downregulated	GOBP_RADIAL_GLIA_GUIDED_PYRAMIDAL_NEURON_MIGRATION	6	0	0	1	1	1
G1_vs_Ctrl	Downregulated	GOBP_RADIAL_GLIAL_CELL_DIFFERENTIATION	14	0	0	1	1	1
G1_vs_Ctrl	Downregulated	GOBP_RAL_PROTEIN_SIGNAL_TRANSDUCTION	6	0	0	1	1	1
G1_vs_Ctrl	Downregulated	GOBP_RANDOM_INACTIVATION_OF_X_CHROMOSOME	14	0	0	1	1	1
G1_vs_Ctrl	Downregulated	GOBP_RAS_PROTEIN_SIGNAL_TRANSDUCTION	116	0	0	1	1	1
G1_vs_Ctrl	Downregulated	GOBP_REACTIVE_GLIOSIS	6	0	0	1	1	1
G1_vs_Ctrl	Downregulated	GOBP_RECEPTOR_GUANYLYL_CYCLASE_SIGNALING_PATHWAY	11	0	0	1	1	1
G1_vs_Ctrl	Downregulated	GOBP_RECEPTOR_LOCALIZATION_TO_NON_MOTILE_CILIUM	5	0	0	1	1	1
G1_vs_Ctrl	Downregulated	GOBP_RECEPTOR_MEDIATED_ENDOCYTOSIS_INVOLVED_IN_CHOLESTEROL_TRANSPORT	9	0	0	1	1	1
G1_vs_Ctrl	Downregulated	GOBP_RECEPTOR_MEDIATED_VIRION_ATTACHMENT_TO_HOST_CELL	7	0	0	1	1	1
G1_vs_Ctrl	Downregulated	GOBP_RECOGNITION_OF_APOPTOTIC_CELL	7	0	0	1	1	1
G1_vs_Ctrl	Downregulated	GOBP_REDUCTION_OF_FOOD_INTAKE_IN_RESPONSE_TO_DIETARY_EXCESS	9	0	0	1	1	1
G1_vs_Ctrl	Downregulated	GOBP_REFLEX	23	0	0	1	1	1
G1_vs_Ctrl	Downregulated	GOBP_REGULATION_BY_VIRUS_OF_VIRAL_PROTEIN_LEVELS_IN_HOST_CELL	8	0	0	1	1	1
G1_vs_Ctrl	Downregulated	GOBP_REGULATION_OF_3_UTR_MEDIATED_MRNA_STABILIZATION	9	0	0	1	1	1
G1_vs_Ctrl	Downregulated	GOBP_REGULATION_OF_ACROSOME_REACTION	19	0	0	1	1	1
G1_vs_Ctrl	Downregulated	GOBP_REGULATION_OF_ACTIVATION_INDUCED_CELL_DEATH_OF_T_CELLS	5	0	0	1	1	1
G1_vs_Ctrl	Downregulated	GOBP_REGULATION_OF_ACUTE_INFLAMMATORY_RESPONSE	49	0	0	1	1	1
G1_vs_Ctrl	Downregulated	GOBP_REGULATION_OF_ACUTE_INFLAMMATORY_RESPONSE_TO_ANTIGENIC_STIMULUS	17	0	0	1	1	1
G1_vs_Ctrl	Downregulated	GOBP_REGULATION_OF_ADENYLATE_CYCLASE_ACTIVITY	31	0	0	1	1	1
G1_vs_Ctrl	Downregulated	GOBP_REGULATION_OF_ADIPONECTIN_SECRETION	7	0	0	1	1	1
G1_vs_Ctrl	Downregulated	GOBP_REGULATION_OF_AIM2_INFLAMMASOME_COMPLEX_ASSEMBLY	5	0	0	1	1	1
G1_vs_Ctrl	Downregulated	GOBP_REGULATION_OF_ALDOSTERONE_METABOLIC_PROCESS	8	0	0	1	1	1
G1_vs_Ctrl	Downregulated	GOBP_REGULATION_OF_ALTERNATIVE_MRNA_SPLICING_VIA_SPLICEOSOME	59	0	0	1	1	1
G1_vs_Ctrl	Downregulated	GOBP_REGULATION_OF_AMACRINE_CELL_DIFFERENTIATION	7	0	0	1	1	1
G1_vs_Ctrl	Downregulated	GOBP_REGULATION_OF_AMINE_METABOLIC_PROCESS	26	0	0	1	1	1
G1_vs_Ctrl	Downregulated	GOBP_REGULATION_OF_AMINO_ACID_METABOLIC_PROCESS	13	0	0	1	1	1
G1_vs_Ctrl	Downregulated	GOBP_REGULATION_OF_AMINO_ACID_TRANSMEMBRANE_TRANSPORT	16	0	0	1	1	1
G1_vs_Ctrl	Downregulated	GOBP_REGULATION_OF_AMPA_RECEPTOR_ACTIVITY	11	0	0	1	1	1
G1_vs_Ctrl	Downregulated	GOBP_REGULATION_OF_AMYLOID_BETA_CLEARANCE	21	0	0	1	1	1
G1_vs_Ctrl	Downregulated	GOBP_REGULATION_OF_AMYLOID_FIBRIL_FORMATION	18	0	0	1	1	1
G1_vs_Ctrl	Downregulated	GOBP_REGULATION_OF_ANAPHASE_PROMOTING_COMPLEX_DEPENDENT_CATABOLIC_PROCESS	5	0	0	1	1	1
G1_vs_Ctrl	Downregulated	GOBP_REGULATION_OF_ANGIOTENSIN_LEVELS_IN_BLOOD	14	0	0	1	1	1
G1_vs_Ctrl	Downregulated	GOBP_REGULATION_OF_ANTIBACTERIAL_PEPTIDE_PRODUCTION	6	0	0	1	1	1
G1_vs_Ctrl	Downregulated	GOBP_REGULATION_OF_ANTIGEN_PROCESSING_AND_PRESENTATION	23	0	0	1	1	1
G1_vs_Ctrl	Downregulated	GOBP_REGULATION_OF_ANTIGEN_PROCESSING_AND_PRESENTATION_OF_PEPTIDE_ANTIGEN	6	0	0	1	1	1
G1_vs_Ctrl	Downregulated	GOBP_REGULATION_OF_ANTIGEN_PROCESSING_AND_PRESENTATION_OF_PEPTIDE_OR_POLYSACCHARIDE_ANTIGEN_VIA_MHC_CLASS_II	5	0	0	1	1	1
G1_vs_Ctrl	Downregulated	GOBP_REGULATION_OF_ANTIMICROBIAL_HUMORAL_RESPONSE	11	0	0	1	1	1
G1_vs_Ctrl	Downregulated	GOBP_REGULATION_OF_ANTIMICROBIAL_PEPTIDE_PRODUCTION	8	0	0	1	1	1
G1_vs_Ctrl	Downregulated	GOBP_REGULATION_OF_APOPTOTIC_CELL_CLEARANCE	10	0	0	1	1	1
G1_vs_Ctrl	Downregulated	GOBP_REGULATION_OF_APOPTOTIC_PROCESS_IN_BONE_MARROW_CELL	5	0	0	1	1	1
G1_vs_Ctrl	Downregulated	GOBP_REGULATION_OF_APOPTOTIC_PROCESS_INVOLVED_IN_DEVELOPMENT	15	0	0	1	1	1
G1_vs_Ctrl	Downregulated	GOBP_REGULATION_OF_ARACHIDONATE_SECRETION	6	0	0	1	1	1
G1_vs_Ctrl	Downregulated	GOBP_REGULATION_OF_ARGININE_METABOLIC_PROCESS	5	0	0	1	1	1
G1_vs_Ctrl	Downregulated	GOBP_REGULATION_OF_ASTROCYTE_ACTIVATION	8	0	0	1	1	1
G1_vs_Ctrl	Downregulated	GOBP_REGULATION_OF_ASTROCYTE_DIFFERENTIATION	33	0	0	1	1	1
G1_vs_Ctrl	Downregulated	GOBP_REGULATION_OF_ASYMMETRIC_CELL_DIVISION	5	0	0	1	1	1
G1_vs_Ctrl	Downregulated	GOBP_REGULATION_OF_ATP_DEPENDENT_ACTIVITY	41	0	0	1	1	1
G1_vs_Ctrl	Downregulated	GOBP_REGULATION_OF_ATPASE_COUPLED_CALCIUM_TRANSMEMBRANE_TRANSPORTER_ACTIVITY	6	0	0	1	1	1
G1_vs_Ctrl	Downregulated	GOBP_REGULATION_OF_ATRIAL_CARDIAC_MUSCLE_CELL_MEMBRANE_DEPOLARIZATION	10	0	0	1	1	1
G1_vs_Ctrl	Downregulated	GOBP_REGULATION_OF_ATRIAL_CARDIAC_MUSCLE_CELL_MEMBRANE_REPOLARIZATION	8	0	0	1	1	1
G1_vs_Ctrl	Downregulated	GOBP_REGULATION_OF_AUTOPHAGOSOME_MATURATION	17	0	0	1	1	1
G1_vs_Ctrl	Downregulated	GOBP_REGULATION_OF_AXON_DIAMETER	5	0	0	1	1	1
G1_vs_Ctrl	Downregulated	GOBP_REGULATION_OF_AXON_EXTENSION_INVOLVED_IN_AXON_GUIDANCE	17	0	0	1	1	1
G1_vs_Ctrl	Downregulated	GOBP_REGULATION_OF_AXON_GUIDANCE	12	0	0	1	1	1
G1_vs_Ctrl	Downregulated	GOBP_REGULATION_OF_B_CELL_DIFFERENTIATION	37	0	0	1	1	1
G1_vs_Ctrl	Downregulated	GOBP_REGULATION_OF_B_CELL_MEDIATED_IMMUNITY	62	0	0	1	1	1
G1_vs_Ctrl	Downregulated	GOBP_REGULATION_OF_BARBED_END_ACTIN_FILAMENT_CAPPING	7	0	0	1	1	1
G1_vs_Ctrl	Downregulated	GOBP_REGULATION_OF_BASEMENT_MEMBRANE_ORGANIZATION	6	0	0	1	1	1
G1_vs_Ctrl	Downregulated	GOBP_REGULATION_OF_BILE_ACID_BIOSYNTHETIC_PROCESS	12	0	0	1	1	1
G1_vs_Ctrl	Downregulated	GOBP_REGULATION_OF_BILE_ACID_METABOLIC_PROCESS	15	0	0	1	1	1
G1_vs_Ctrl	Downregulated	GOBP_REGULATION_OF_BILE_ACID_SECRETION	5	0	0	1	1	1
G1_vs_Ctrl	Downregulated	GOBP_REGULATION_OF_BINDING_OF_SPERM_TO_ZONA_PELLUCIDA	5	0	0	1	1	1
G1_vs_Ctrl	Downregulated	GOBP_REGULATION_OF_BLOOD_VESSEL_BRANCHING	8	0	0	1	1	1
G1_vs_Ctrl	Downregulated	GOBP_REGULATION_OF_BLOOD_VESSEL_REMODELING	12	0	0	1	1	1
G1_vs_Ctrl	Downregulated	GOBP_REGULATION_OF_BLOOD_VOLUME_BY_RENIN_ANGIOTENSIN	9	0	0	1	1	1
G1_vs_Ctrl	Downregulated	GOBP_REGULATION_OF_BONE_DEVELOPMENT	10	0	0	1	1	1
G1_vs_Ctrl	Downregulated	GOBP_REGULATION_OF_BONE_MINERALIZATION_INVOLVED_IN_BONE_MATURATION	7	0	0	1	1	1
G1_vs_Ctrl	Downregulated	GOBP_REGULATION_OF_BONE_REMODELING	47	0	0	1	1	1
G1_vs_Ctrl	Downregulated	GOBP_REGULATION_OF_BRANCHING_INVOLVED_IN_LUNG_MORPHOGENESIS	6	0	0	1	1	1
G1_vs_Ctrl	Downregulated	GOBP_REGULATION_OF_BRANCHING_INVOLVED_IN_MAMMARY_GLAND_DUCT_MORPHOGENESIS	5	0	0	1	1	1
G1_vs_Ctrl	Downregulated	GOBP_REGULATION_OF_BRANCHING_INVOLVED_IN_PROSTATE_GLAND_MORPHOGENESIS	5	1	0.2	1	1	1	2099
G1_vs_Ctrl	Downregulated	GOBP_REGULATION_OF_BRANCHING_INVOLVED_IN_SALIVARY_GLAND_MORPHOGENESIS	9	0	0	1	1	1
G1_vs_Ctrl	Downregulated	GOBP_REGULATION_OF_BRANCHING_INVOLVED_IN_URETERIC_BUD_MORPHOGENESIS	21	0	0	1	1	1
G1_vs_Ctrl	Downregulated	GOBP_REGULATION_OF_BRANCHING_MORPHOGENESIS_OF_A_NERVE	5	1	0.2	1	1	1	57142
G1_vs_Ctrl	Downregulated	GOBP_REGULATION_OF_BROWN_FAT_CELL_DIFFERENTIATION	25	0	0	1	1	1
G1_vs_Ctrl	Downregulated	GOBP_REGULATION_OF_CALCIUM_IMPORT_INTO_THE_MITOCHONDRION	6	0	0	1	1	1
G1_vs_Ctrl	Downregulated	GOBP_REGULATION_OF_CALCIUM_ION_DEPENDENT_EXOCYTOSIS	41	0	0	1	1	1
G1_vs_Ctrl	Downregulated	GOBP_REGULATION_OF_CALCIUM_ION_DEPENDENT_EXOCYTOSIS_OF_NEUROTRANSMITTER	7	0	0	1	1	1
G1_vs_Ctrl	Downregulated	GOBP_REGULATION_OF_CALCIUM_ION_EXPORT_ACROSS_PLASMA_MEMBRANE	6	0	0	1	1	1
G1_vs_Ctrl	Downregulated	GOBP_REGULATION_OF_CALCIUM_ION_IMPORT_INTO_SARCOPLASMIC_RETICULUM	5	0	0	1	1	1
G1_vs_Ctrl	Downregulated	GOBP_REGULATION_OF_CALCIUM_ION_TRANSPORT_INTO_CYTOSOL	20	0	0	1	1	1
G1_vs_Ctrl	Downregulated	GOBP_REGULATION_OF_CAMKK_AMPK_SIGNALING_CASCADE	5	1	0.2	1	1	1	3064
G1_vs_Ctrl	Downregulated	GOBP_REGULATION_OF_CAMP_DEPENDENT_PROTEIN_KINASE_ACTIVITY	5	0	0	1	1	1
G1_vs_Ctrl	Downregulated	GOBP_REGULATION_OF_CARDIAC_EPITHELIAL_TO_MESENCHYMAL_TRANSITION	14	0	0	1	1	1
G1_vs_Ctrl	Downregulated	GOBP_REGULATION_OF_CARDIAC_MUSCLE_ADAPTATION	20	0	0	1	1	1
G1_vs_Ctrl	Downregulated	GOBP_REGULATION_OF_CARDIAC_MUSCLE_CELL_DIFFERENTIATION	22	0	0	1	1	1
G1_vs_Ctrl	Downregulated	GOBP_REGULATION_OF_CARDIAC_MUSCLE_CELL_MEMBRANE_POTENTIAL	7	0	0	1	1	1
G1_vs_Ctrl	Downregulated	GOBP_REGULATION_OF_CARDIAC_MUSCLE_CONTRACTION_BY_CALCIUM_ION_SIGNALING	34	0	0	1	1	1
G1_vs_Ctrl	Downregulated	GOBP_REGULATION_OF_CARDIAC_MUSCLE_CONTRACTION_BY_REGULATION_OF_THE_RELEASE_OF_SEQUESTERED_CALCIUM_ION	25	0	0	1	1	1
G1_vs_Ctrl	Downregulated	GOBP_REGULATION_OF_CARDIAC_MUSCLE_TISSUE_DEVELOPMENT	5	0	0	1	1	1
G1_vs_Ctrl	Downregulated	GOBP_REGULATION_OF_CARDIOBLAST_DIFFERENTIATION	5	0	0	1	1	1
G1_vs_Ctrl	Downregulated	GOBP_REGULATION_OF_CARDIOCYTE_DIFFERENTIATION	33	0	0	1	1	1
G1_vs_Ctrl	Downregulated	GOBP_REGULATION_OF_CATECHOLAMINE_METABOLIC_PROCESS	21	0	0	1	1	1
G1_vs_Ctrl	Downregulated	GOBP_REGULATION_OF_CATECHOLAMINE_UPTAKE_INVOLVED_IN_SYNAPTIC_TRANSMISSION	8	0	0	1	1	1
G1_vs_Ctrl	Downregulated	GOBP_REGULATION_OF_CAVEOLIN_MEDIATED_ENDOCYTOSIS	7	0	0	1	1	1
G1_vs_Ctrl	Downregulated	GOBP_REGULATION_OF_CD4_POSITIVE_CD25_POSITIVE_ALPHA_BETA_REGULATORY_T_CELL_DIFFERENTIATION	8	0	0	1	1	1
G1_vs_Ctrl	Downregulated	GOBP_REGULATION_OF_CD40_SIGNALING_PATHWAY	6	0	0	1	1	1
G1_vs_Ctrl	Downregulated	GOBP_REGULATION_OF_CD8_POSITIVE_ALPHA_BETA_T_CELL_DIFFERENTIATION	8	0	0	1	1	1
G1_vs_Ctrl	Downregulated	GOBP_REGULATION_OF_CDC42_PROTEIN_SIGNAL_TRANSDUCTION	12	0	0	1	1	1
G1_vs_Ctrl	Downregulated	GOBP_REGULATION_OF_CELL_ADHESION_MEDIATED_BY_INTEGRIN	49	0	0	1	1	1
G1_vs_Ctrl	Downregulated	GOBP_REGULATION_OF_CELL_CELL_ADHESION_MEDIATED_BY_INTEGRIN	11	0	0	1	1	1
G1_vs_Ctrl	Downregulated	GOBP_REGULATION_OF_CELL_CHEMOTAXIS_TO_FIBROBLAST_GROWTH_FACTOR	10	0	0	1	1	1
G1_vs_Ctrl	Downregulated	GOBP_REGULATION_OF_CELL_COMMUNICATION_BY_ELECTRICAL_COUPLING	17	0	0	1	1	1
G1_vs_Ctrl	Downregulated	GOBP_REGULATION_OF_CELL_COMMUNICATION_BY_ELECTRICAL_COUPLING_INVOLVED_IN_CARDIAC_CONDUCTION	12	0	0	1	1	1
G1_vs_Ctrl	Downregulated	GOBP_REGULATION_OF_CELL_DIFFERENTIATION_INVOLVED_IN_EMBRYONIC_PLACENTA_DEVELOPMENT	5	0	0	1	1	1
G1_vs_Ctrl	Downregulated	GOBP_REGULATION_OF_CELL_FATE_SPECIFICATION	23	0	0	1	1	1
G1_vs_Ctrl	Downregulated	GOBP_REGULATION_OF_CELL_KILLING	113	0	0	1	1	1
G1_vs_Ctrl	Downregulated	GOBP_REGULATION_OF_CELL_MATURATION	25	0	0	1	1	1
G1_vs_Ctrl	Downregulated	GOBP_REGULATION_OF_CELL_MIGRATION_INVOLVED_IN_SPROUTING_ANGIOGENESIS	82	0	0	1	1	1
G1_vs_Ctrl	Downregulated	GOBP_REGULATION_OF_CELL_PROJECTION_SIZE	13	0	0	1	1	1
G1_vs_Ctrl	Downregulated	GOBP_REGULATION_OF_CELL_PROLIFERATION_IN_BONE_MARROW	8	0	0	1	1	1
G1_vs_Ctrl	Downregulated	GOBP_REGULATION_OF_CELL_PROLIFERATION_INVOLVED_IN_KIDNEY_DEVELOPMENT	16	0	0	1	1	1
G1_vs_Ctrl	Downregulated	GOBP_REGULATION_OF_CELLULAR_EXTRAVASATION	40	0	0	1	1	1
G1_vs_Ctrl	Downregulated	GOBP_REGULATION_OF_CELLULAR_PH_REDUCTION	8	0	0	1	1	1
G1_vs_Ctrl	Downregulated	GOBP_REGULATION_OF_CENTRIOLE_ELONGATION	9	0	0	1	1	1
G1_vs_Ctrl	Downregulated	GOBP_REGULATION_OF_CENTROMERE_COMPLEX_ASSEMBLY	6	0	0	1	1	1
G1_vs_Ctrl	Downregulated	GOBP_REGULATION_OF_CENTROMERIC_SISTER_CHROMATID_COHESION	5	0	0	1	1	1
G1_vs_Ctrl	Downregulated	GOBP_REGULATION_OF_CEREBELLAR_GRANULE_CELL_PRECURSOR_PROLIFERATION	8	0	0	1	1	1
G1_vs_Ctrl	Downregulated	GOBP_REGULATION_OF_CGMP_MEDIATED_SIGNALING	14	0	0	1	1	1
G1_vs_Ctrl	Downregulated	GOBP_REGULATION_OF_CHAPERONE_MEDIATED_AUTOPHAGY	8	0	0	1	1	1
G1_vs_Ctrl	Downregulated	GOBP_REGULATION_OF_CHAPERONE_MEDIATED_PROTEIN_FOLDING	5	0	0	1	1	1
G1_vs_Ctrl	Downregulated	GOBP_REGULATION_OF_CHEMOKINE_MEDIATED_SIGNALING_PATHWAY	12	0	0	1	1	1
G1_vs_Ctrl	Downregulated	GOBP_REGULATION_OF_CHLORIDE_TRANSPORT	6	0	0	1	1	1
G1_vs_Ctrl	Downregulated	GOBP_REGULATION_OF_CHOLESTEROL_EFFLUX	57	0	0	1	1	1
G1_vs_Ctrl	Downregulated	GOBP_REGULATION_OF_CHOLESTEROL_IMPORT	5	0	0	1	1	1
G1_vs_Ctrl	Downregulated	GOBP_REGULATION_OF_CHONDROCYTE_DEVELOPMENT	6	0	0	1	1	1
G1_vs_Ctrl	Downregulated	GOBP_REGULATION_OF_CHROMATIN_ORGANIZATION	26	0	0	1	1	1
G1_vs_Ctrl	Downregulated	GOBP_REGULATION_OF_CHROMOSOME_CONDENSATION	14	0	0	1	1	1
G1_vs_Ctrl	Downregulated	GOBP_REGULATION_OF_CHRONIC_INFLAMMATORY_RESPONSE	9	0	0	1	1	1
G1_vs_Ctrl	Downregulated	GOBP_REGULATION_OF_CIRCULATING_FIBRINOGEN_LEVELS	5	0	0	1	1	1
G1_vs_Ctrl	Downregulated	GOBP_REGULATION_OF_CLATHRIN_DEPENDENT_ENDOCYTOSIS	18	0	0	1	1	1
G1_vs_Ctrl	Downregulated	GOBP_REGULATION_OF_COLLAGEN_FIBRIL_ORGANIZATION	9	0	0	1	1	1
G1_vs_Ctrl	Downregulated	GOBP_REGULATION_OF_COLLAGEN_METABOLIC_PROCESS	47	0	0	1	1	1
G1_vs_Ctrl	Downregulated	GOBP_REGULATION_OF_COLLATERAL_SPROUTING	22	0	0	1	1	1
G1_vs_Ctrl	Downregulated	GOBP_REGULATION_OF_COMPLEMENT_ACTIVATION_ALTERNATIVE_PATHWAY	6	0	0	1	1	1
G1_vs_Ctrl	Downregulated	GOBP_REGULATION_OF_COMPLEMENT_ACTIVATION_CLASSICAL_PATHWAY	8	0	0	1	1	1
G1_vs_Ctrl	Downregulated	GOBP_REGULATION_OF_COMPLEMENT_DEPENDENT_CYTOTOXICITY	11	0	0	1	1	1
G1_vs_Ctrl	Downregulated	GOBP_REGULATION_OF_COPII_VESICLE_COATING	5	0	0	1	1	1
G1_vs_Ctrl	Downregulated	GOBP_REGULATION_OF_CORTICOSTERONE_SECRETION	6	0	0	1	1	1
G1_vs_Ctrl	Downregulated	GOBP_REGULATION_OF_CORTICOTROPIN_SECRETION	7	0	0	1	1	1
G1_vs_Ctrl	Downregulated	GOBP_REGULATION_OF_CRISTAE_FORMATION	5	0	0	1	1	1
G1_vs_Ctrl	Downregulated	GOBP_REGULATION_OF_CYTOKINETIC_PROCESS	7	0	0	1	1	1
G1_vs_Ctrl	Downregulated	GOBP_REGULATION_OF_CYTOPLASMIC_MRNA_PROCESSING_BODY_ASSEMBLY	8	0	0	1	1	1
G1_vs_Ctrl	Downregulated	GOBP_REGULATION_OF_DELAYED_RECTIFIER_POTASSIUM_CHANNEL_ACTIVITY	9	0	0	1	1	1
G1_vs_Ctrl	Downregulated	GOBP_REGULATION_OF_DENDRITE_MORPHOGENESIS	65	0	0	1	1	1
G1_vs_Ctrl	Downregulated	GOBP_REGULATION_OF_DENDRITIC_CELL_ANTIGEN_PROCESSING_AND_PRESENTATION	11	0	0	1	1	1
G1_vs_Ctrl	Downregulated	GOBP_REGULATION_OF_DENDRITIC_CELL_CHEMOTAXIS	12	0	0	1	1	1
G1_vs_Ctrl	Downregulated	GOBP_REGULATION_OF_DENDRITIC_CELL_DIFFERENTIATION	16	0	0	1	1	1
G1_vs_Ctrl	Downregulated	GOBP_REGULATION_OF_DENDRITIC_SPINE_MORPHOGENESIS	42	0	0	1	1	1
G1_vs_Ctrl	Downregulated	GOBP_REGULATION_OF_DEPHOSPHORYLATION	24	0	0	1	1	1
G1_vs_Ctrl	Downregulated	GOBP_REGULATION_OF_DIGESTIVE_SYSTEM_PROCESS	44	0	0	1	1	1
G1_vs_Ctrl	Downregulated	GOBP_REGULATION_OF_DNA_CATABOLIC_PROCESS	10	0	0	1	1	1
G1_vs_Ctrl	Downregulated	GOBP_REGULATION_OF_DNA_DAMAGE_CHECKPOINT	23	0	0	1	1	1
G1_vs_Ctrl	Downregulated	GOBP_REGULATION_OF_DOPAMINE_RECEPTOR_SIGNALING_PATHWAY	11	0	0	1	1	1
G1_vs_Ctrl	Downregulated	GOBP_REGULATION_OF_DOPAMINE_SECRETION	23	0	0	1	1	1
G1_vs_Ctrl	Downregulated	GOBP_REGULATION_OF_DOPAMINERGIC_NEURON_DIFFERENTIATION	11	0	0	1	1	1
G1_vs_Ctrl	Downregulated	GOBP_REGULATION_OF_EATING_BEHAVIOR	10	1	0.1	1	1	1	79809
G1_vs_Ctrl	Downregulated	GOBP_REGULATION_OF_ENAMEL_MINERALIZATION	8	0	0	1	1	1
G1_vs_Ctrl	Downregulated	GOBP_REGULATION_OF_ENDOCRINE_PROCESS	44	0	0	1	1	1
G1_vs_Ctrl	Downregulated	GOBP_REGULATION_OF_ENDODEOXYRIBONUCLEASE_ACTIVITY	7	0	0	1	1	1
G1_vs_Ctrl	Downregulated	GOBP_REGULATION_OF_ENDODERMAL_CELL_DIFFERENTIATION	7	0	0	1	1	1
G1_vs_Ctrl	Downregulated	GOBP_REGULATION_OF_ENDOPEPTIDASE_ACTIVITY	20	0	0	1	1	1
G1_vs_Ctrl	Downregulated	GOBP_REGULATION_OF_ENDOSOME_ORGANIZATION	5	0	0	1	1	1
G1_vs_Ctrl	Downregulated	GOBP_REGULATION_OF_ENDOTHELIAL_TUBE_MORPHOGENESIS	7	0	0	1	1	1
G1_vs_Ctrl	Downregulated	GOBP_REGULATION_OF_ENTRY_OF_BACTERIUM_INTO_HOST_CELL	7	0	0	1	1	1
G1_vs_Ctrl	Downregulated	GOBP_REGULATION_OF_EOSINOPHIL_MIGRATION	5	0	0	1	1	1
G1_vs_Ctrl	Downregulated	GOBP_REGULATION_OF_EPIDERMAL_GROWTH_FACTOR_ACTIVATED_RECEPTOR_ACTIVITY	11	0	0	1	1	1
G1_vs_Ctrl	Downregulated	GOBP_REGULATION_OF_EPITHELIAL_CELL_DIFFERENTIATION_INVOLVED_IN_KIDNEY_DEVELOPMENT	16	0	0	1	1	1
G1_vs_Ctrl	Downregulated	GOBP_REGULATION_OF_EPITHELIAL_CELL_PROLIFERATION_INVOLVED_IN_LUNG_MORPHOGENESIS	9	0	0	1	1	1
G1_vs_Ctrl	Downregulated	GOBP_REGULATION_OF_EPITHELIAL_TO_MESENCHYMAL_TRANSITION_INVOLVED_IN_ENDOCARDIAL_CUSHION_FORMATION	6	0	0	1	1	1
G1_vs_Ctrl	Downregulated	GOBP_REGULATION_OF_ERAD_PATHWAY	26	0	0	1	1	1
G1_vs_Ctrl	Downregulated	GOBP_REGULATION_OF_ESTABLISHMENT_OF_PLANAR_POLARITY	7	0	0	1	1	1
G1_vs_Ctrl	Downregulated	GOBP_REGULATION_OF_ESTABLISHMENT_OF_PROTEIN_LOCALIZATION_TO_CHROMOSOME	7	0	0	1	1	1
G1_vs_Ctrl	Downregulated	GOBP_REGULATION_OF_ESTABLISHMENT_OF_T_CELL_POLARITY	6	0	0	1	1	1
G1_vs_Ctrl	Downregulated	GOBP_REGULATION_OF_EXCITATORY_SYNAPSE_ASSEMBLY	21	0	0	1	1	1
G1_vs_Ctrl	Downregulated	GOBP_REGULATION_OF_EXCRETION	11	0	0	1	1	1
G1_vs_Ctrl	Downregulated	GOBP_REGULATION_OF_EXECUTION_PHASE_OF_APOPTOSIS	27	0	0	1	1	1
G1_vs_Ctrl	Downregulated	GOBP_REGULATION_OF_EXIT_FROM_MITOSIS	19	0	0	1	1	1
G1_vs_Ctrl	Downregulated	GOBP_REGULATION_OF_EXOSOMAL_SECRETION	19	0	0	1	1	1
G1_vs_Ctrl	Downregulated	GOBP_REGULATION_OF_EXTRACELLULAR_MATRIX_ASSEMBLY	23	0	0	1	1	1
G1_vs_Ctrl	Downregulated	GOBP_REGULATION_OF_EXTRACELLULAR_MATRIX_CONSTITUENT_SECRETION	8	0	0	1	1	1
G1_vs_Ctrl	Downregulated	GOBP_REGULATION_OF_EXTRINSIC_APOPTOTIC_SIGNALING_PATHWAY_IN_ABSENCE_OF_LIGAND	48	0	0	1	1	1
G1_vs_Ctrl	Downregulated	GOBP_REGULATION_OF_FAS_SIGNALING_PATHWAY	6	0	0	1	1	1
G1_vs_Ctrl	Downregulated	GOBP_REGULATION_OF_FAT_CELL_PROLIFERATION	10	0	0	1	1	1
G1_vs_Ctrl	Downregulated	GOBP_REGULATION_OF_FEAR_RESPONSE	11	0	0	1	1	1
G1_vs_Ctrl	Downregulated	GOBP_REGULATION_OF_FEMALE_GONAD_DEVELOPMENT	7	1	0.142857	1	1	1	23414
G1_vs_Ctrl	Downregulated	GOBP_REGULATION_OF_FERMENTATION	5	0	0	1	1	1
G1_vs_Ctrl	Downregulated	GOBP_REGULATION_OF_FERTILIZATION	18	0	0	1	1	1
G1_vs_Ctrl	Downregulated	GOBP_REGULATION_OF_FEVER_GENERATION	8	0	0	1	1	1
G1_vs_Ctrl	Downregulated	GOBP_REGULATION_OF_FIBRINOLYSIS	17	0	0	1	1	1
G1_vs_Ctrl	Downregulated	GOBP_REGULATION_OF_FIBROBLAST_APOPTOTIC_PROCESS	21	0	0	1	1	1
G1_vs_Ctrl	Downregulated	GOBP_REGULATION_OF_FIBROBLAST_GROWTH_FACTOR_RECEPTOR_SIGNALING_PATHWAY	41	0	0	1	1	1
G1_vs_Ctrl	Downregulated	GOBP_REGULATION_OF_FLAGELLATED_SPERM_MOTILITY	23	0	0	1	1	1
G1_vs_Ctrl	Downregulated	GOBP_REGULATION_OF_G_PROTEIN_COUPLED_RECEPTOR_INTERNALIZATION	6	0	0	1	1	1
G1_vs_Ctrl	Downregulated	GOBP_REGULATION_OF_GAMMA_AMINOBUTYRIC_ACID_SECRETION	5	0	0	1	1	1
G1_vs_Ctrl	Downregulated	GOBP_REGULATION_OF_GAMMA_DELTA_T_CELL_ACTIVATION	13	0	0	1	1	1
G1_vs_Ctrl	Downregulated	GOBP_REGULATION_OF_GAMMA_DELTA_T_CELL_DIFFERENTIATION	11	0	0	1	1	1
G1_vs_Ctrl	Downregulated	GOBP_REGULATION_OF_GAP_JUNCTION_ASSEMBLY	10	0	0	1	1	1
G1_vs_Ctrl	Downregulated	GOBP_REGULATION_OF_GASTRIC_ACID_SECRETION	7	0	0	1	1	1
G1_vs_Ctrl	Downregulated	GOBP_REGULATION_OF_GENE_SILENCING_BY_REGULATORY_NCRNA	33	0	0	1	1	1
G1_vs_Ctrl	Downregulated	GOBP_REGULATION_OF_GLIAL_CELL_APOPTOTIC_PROCESS	12	0	0	1	1	1
G1_vs_Ctrl	Downregulated	GOBP_REGULATION_OF_GLIAL_CELL_MIGRATION	21	0	0	1	1	1
G1_vs_Ctrl	Downregulated	GOBP_REGULATION_OF_GLOMERULAR_FILTRATION	11	0	0	1	1	1
G1_vs_Ctrl	Downregulated	GOBP_REGULATION_OF_GLOMERULUS_DEVELOPMENT	6	0	0	1	1	1
G1_vs_Ctrl	Downregulated	GOBP_REGULATION_OF_GLUCAGON_SECRETION	8	0	0	1	1	1
G1_vs_Ctrl	Downregulated	GOBP_REGULATION_OF_GLUCOSYLCERAMIDE_CATABOLIC_PROCESS	5	0	0	1	1	1
G1_vs_Ctrl	Downregulated	GOBP_REGULATION_OF_GLUTAMATE_RECEPTOR_CLUSTERING	6	1	0.166667	1	1	1	51201
G1_vs_Ctrl	Downregulated	GOBP_REGULATION_OF_GLUTAMATE_RECEPTOR_SIGNALING_PATHWAY	12	0	0	1	1	1
G1_vs_Ctrl	Downregulated	GOBP_REGULATION_OF_GLUTAMATE_SECRETION_NEUROTRANSMISSION	5	0	0	1	1	1
G1_vs_Ctrl	Downregulated	GOBP_REGULATION_OF_GLUTAMINE_FAMILY_AMINO_ACID_METABOLIC_PROCESS	7	0	0	1	1	1
G1_vs_Ctrl	Downregulated	GOBP_REGULATION_OF_GLYCOGEN_CATABOLIC_PROCESS	8	0	0	1	1	1
G1_vs_Ctrl	Downregulated	GOBP_REGULATION_OF_GLYCOPROTEIN_METABOLIC_PROCESS	57	0	0	1	1	1
G1_vs_Ctrl	Downregulated	GOBP_REGULATION_OF_GONADOTROPIN_SECRETION	11	0	0	1	1	1
G1_vs_Ctrl	Downregulated	GOBP_REGULATION_OF_GRANULOCYTE_DIFFERENTIATION	17	0	0	1	1	1
G1_vs_Ctrl	Downregulated	GOBP_REGULATION_OF_GROWTH_HORMONE_RECEPTOR_SIGNALING_PATHWAY	8	0	0	1	1	1
G1_vs_Ctrl	Downregulated	GOBP_REGULATION_OF_GROWTH_RATE	6	0	0	1	1	1
G1_vs_Ctrl	Downregulated	GOBP_REGULATION_OF_HEART_MORPHOGENESIS	9	0	0	1	1	1
G1_vs_Ctrl	Downregulated	GOBP_REGULATION_OF_HEART_RATE_BY_CHEMICAL_SIGNAL	6	0	0	1	1	1
G1_vs_Ctrl	Downregulated	GOBP_REGULATION_OF_HEMATOPOIETIC_STEM_CELL_DIFFERENTIATION	17	0	0	1	1	1
G1_vs_Ctrl	Downregulated	GOBP_REGULATION_OF_HEMATOPOIETIC_STEM_CELL_PROLIFERATION	17	0	0	1	1	1
G1_vs_Ctrl	Downregulated	GOBP_REGULATION_OF_HEMOGLOBIN_BIOSYNTHETIC_PROCESS	8	0	0	1	1	1
G1_vs_Ctrl	Downregulated	GOBP_REGULATION_OF_HEPATIC_STELLATE_CELL_ACTIVATION	7	0	0	1	1	1
G1_vs_Ctrl	Downregulated	GOBP_REGULATION_OF_HETEROCHROMATIN_FORMATION	10	0	0	1	1	1
G1_vs_Ctrl	Downregulated	GOBP_REGULATION_OF_HETEROTYPIC_CELL_CELL_ADHESION	25	0	0	1	1	1
G1_vs_Ctrl	Downregulated	GOBP_REGULATION_OF_HIGH_DENSITY_LIPOPROTEIN_PARTICLE_CLEARANCE	11	0	0	1	1	1
G1_vs_Ctrl	Downregulated	GOBP_REGULATION_OF_HIPPOCAMPAL_NEURON_APOPTOTIC_PROCESS	6	0	0	1	1	1
G1_vs_Ctrl	Downregulated	GOBP_REGULATION_OF_HISTAMINE_SECRETION_BY_MAST_CELL	7	0	0	1	1	1
G1_vs_Ctrl	Downregulated	GOBP_REGULATION_OF_HOMOPHILIC_CELL_ADHESION	5	0	0	1	1	1
G1_vs_Ctrl	Downregulated	GOBP_REGULATION_OF_HUMORAL_IMMUNE_RESPONSE_MEDIATED_BY_CIRCULATING_IMMUNOGLOBULIN	16	0	0	1	1	1
G1_vs_Ctrl	Downregulated	GOBP_REGULATION_OF_HYALURONAN_BIOSYNTHETIC_PROCESS	8	0	0	1	1	1
G1_vs_Ctrl	Downregulated	GOBP_REGULATION_OF_HYDROGEN_PEROXIDE_BIOSYNTHETIC_PROCESS	7	1	0.142857	1	1	1	255027
G1_vs_Ctrl	Downregulated	GOBP_REGULATION_OF_HYPERSENSITIVITY	11	0	0	1	1	1
G1_vs_Ctrl	Downregulated	GOBP_REGULATION_OF_ICOSANOID_SECRETION	19	0	0	1	1	1
G1_vs_Ctrl	Downregulated	GOBP_REGULATION_OF_IMMUNOGLOBULIN_PRODUCTION	81	0	0	1	1	1
G1_vs_Ctrl	Downregulated	GOBP_REGULATION_OF_INCLUSION_BODY_ASSEMBLY	22	0	0	1	1	1
G1_vs_Ctrl	Downregulated	GOBP_REGULATION_OF_INFLAMMATORY_RESPONSE_TO_ANTIGENIC_STIMULUS	49	0	0	1	1	1
G1_vs_Ctrl	Downregulated	GOBP_REGULATION_OF_INHIBITORY_SYNAPSE_ASSEMBLY	5	0	0	1	1	1
G1_vs_Ctrl	Downregulated	GOBP_REGULATION_OF_INNER_EAR_AUDITORY_RECEPTOR_CELL_DIFFERENTIATION	10	0	0	1	1	1
G1_vs_Ctrl	Downregulated	GOBP_REGULATION_OF_INTEGRIN_ACTIVATION	17	0	0	1	1	1
G1_vs_Ctrl	Downregulated	GOBP_REGULATION_OF_INTEGRIN_MEDIATED_SIGNALING_PATHWAY	24	0	0	1	1	1
G1_vs_Ctrl	Downregulated	GOBP_REGULATION_OF_INTERLEUKIN_1_MEDIATED_SIGNALING_PATHWAY	13	0	0	1	1	1
G1_vs_Ctrl	Downregulated	GOBP_REGULATION_OF_INTERLEUKIN_4_MEDIATED_SIGNALING_PATHWAY	5	0	0	1	1	1
G1_vs_Ctrl	Downregulated	GOBP_REGULATION_OF_INTERLEUKIN_6_MEDIATED_SIGNALING_PATHWAY	14	0	0	1	1	1
G1_vs_Ctrl	Downregulated	GOBP_REGULATION_OF_INTESTINAL_ABSORPTION	15	0	0	1	1	1
G1_vs_Ctrl	Downregulated	GOBP_REGULATION_OF_INTESTINAL_CHOLESTEROL_ABSORPTION	9	0	0	1	1	1
G1_vs_Ctrl	Downregulated	GOBP_REGULATION_OF_INTESTINAL_LIPID_ABSORPTION	12	0	0	1	1	1
G1_vs_Ctrl	Downregulated	GOBP_REGULATION_OF_INTRACELLULAR_MRNA_LOCALIZATION	5	0	0	1	1	1
G1_vs_Ctrl	Downregulated	GOBP_REGULATION_OF_INTRINSIC_APOPTOTIC_SIGNALING_PATHWAY_IN_RESPONSE_TO_HYDROGEN_PEROXIDE	7	0	0	1	1	1
G1_vs_Ctrl	Downregulated	GOBP_REGULATION_OF_IRON_ION_TRANSMEMBRANE_TRANSPORT	6	0	0	1	1	1
G1_vs_Ctrl	Downregulated	GOBP_REGULATION_OF_IRON_ION_TRANSPORT	8	0	0	1	1	1
G1_vs_Ctrl	Downregulated	GOBP_REGULATION_OF_ISOTYPE_SWITCHING	38	0	0	1	1	1
G1_vs_Ctrl	Downregulated	GOBP_REGULATION_OF_ISOTYPE_SWITCHING_TO_IGE_ISOTYPES	7	0	0	1	1	1
G1_vs_Ctrl	Downregulated	GOBP_REGULATION_OF_KIDNEY_DEVELOPMENT	37	0	0	1	1	1
G1_vs_Ctrl	Downregulated	GOBP_REGULATION_OF_KIDNEY_SIZE	6	0	0	1	1	1
G1_vs_Ctrl	Downregulated	GOBP_REGULATION_OF_KILLING_OF_CELLS_OF_ANOTHER_ORGANISM	5	0	0	1	1	1
G1_vs_Ctrl	Downregulated	GOBP_REGULATION_OF_L_GLUTAMATE_IMPORT_ACROSS_PLASMA_MEMBRANE	9	0	0	1	1	1
G1_vs_Ctrl	Downregulated	GOBP_REGULATION_OF_LAMELLIPODIUM_MORPHOGENESIS	11	0	0	1	1	1
G1_vs_Ctrl	Downregulated	GOBP_REGULATION_OF_LENS_FIBER_CELL_DIFFERENTIATION	10	0	0	1	1	1
G1_vs_Ctrl	Downregulated	GOBP_REGULATION_OF_LEUKOCYTE_ADHESION_TO_ARTERIAL_ENDOTHELIAL_CELL	5	0	0	1	1	1
G1_vs_Ctrl	Downregulated	GOBP_REGULATION_OF_LEUKOCYTE_ADHESION_TO_VASCULAR_ENDOTHELIAL_CELL	39	0	0	1	1	1
G1_vs_Ctrl	Downregulated	GOBP_REGULATION_OF_LEUKOCYTE_DEGRANULATION	46	0	0	1	1	1
G1_vs_Ctrl	Downregulated	GOBP_REGULATION_OF_LEUKOCYTE_TETHERING_OR_ROLLING	16	0	0	1	1	1
G1_vs_Ctrl	Downregulated	GOBP_REGULATION_OF_LIPOPOLYSACCHARIDE_MEDIATED_SIGNALING_PATHWAY	31	0	0	1	1	1
G1_vs_Ctrl	Downregulated	GOBP_REGULATION_OF_LIPOPROTEIN_METABOLIC_PROCESS	14	0	0	1	1	1
G1_vs_Ctrl	Downregulated	GOBP_REGULATION_OF_LIPOPROTEIN_PARTICLE_CLEARANCE	38	0	0	1	1	1
G1_vs_Ctrl	Downregulated	GOBP_REGULATION_OF_LIPOPROTEIN_TRANSPORT	5	0	0	1	1	1
G1_vs_Ctrl	Downregulated	GOBP_REGULATION_OF_LONG_CHAIN_FATTY_ACID_IMPORT_ACROSS_PLASMA_MEMBRANE	6	0	0	1	1	1
G1_vs_Ctrl	Downregulated	GOBP_REGULATION_OF_LONG_TERM_NEURONAL_SYNAPTIC_PLASTICITY	26	0	0	1	1	1
G1_vs_Ctrl	Downregulated	GOBP_REGULATION_OF_LONG_TERM_SYNAPTIC_DEPRESSION	15	0	0	1	1	1
G1_vs_Ctrl	Downregulated	GOBP_REGULATION_OF_LOW_DENSITY_LIPOPROTEIN_PARTICLE_CLEARANCE	24	0	0	1	1	1
G1_vs_Ctrl	Downregulated	GOBP_REGULATION_OF_LUNG_BLOOD_PRESSURE	5	0	0	1	1	1
G1_vs_Ctrl	Downregulated	GOBP_REGULATION_OF_LUTEINIZING_HORMONE_SECRETION	6	0	0	1	1	1
G1_vs_Ctrl	Downregulated	GOBP_REGULATION_OF_LYMPHANGIOGENESIS	7	0	0	1	1	1
G1_vs_Ctrl	Downregulated	GOBP_REGULATION_OF_LYMPHOCYTE_CHEMOTAXIS	25	0	0	1	1	1
G1_vs_Ctrl	Downregulated	GOBP_REGULATION_OF_LYMPHOCYTE_MIGRATION	72	0	0	1	1	1
G1_vs_Ctrl	Downregulated	GOBP_REGULATION_OF_LYSOSOME_SIZE	9	0	0	1	1	1
G1_vs_Ctrl	Downregulated	GOBP_REGULATION_OF_MACROPHAGE_APOPTOTIC_PROCESS	10	0	0	1	1	1
G1_vs_Ctrl	Downregulated	GOBP_REGULATION_OF_MACROPHAGE_DIFFERENTIATION	27	0	0	1	1	1
G1_vs_Ctrl	Downregulated	GOBP_REGULATION_OF_MACROPHAGE_FUSION	5	0	0	1	1	1
G1_vs_Ctrl	Downregulated	GOBP_REGULATION_OF_MACROPHAGE_PROLIFERATION	7	0	0	1	1	1
G1_vs_Ctrl	Downregulated	GOBP_REGULATION_OF_MAST_CELL_ACTIVATION	19	0	0	1	1	1
G1_vs_Ctrl	Downregulated	GOBP_REGULATION_OF_MAST_CELL_ACTIVATION_INVOLVED_IN_IMMUNE_RESPONSE	5	0	0	1	1	1
G1_vs_Ctrl	Downregulated	GOBP_REGULATION_OF_MAST_CELL_APOPTOTIC_PROCESS	5	0	0	1	1	1
G1_vs_Ctrl	Downregulated	GOBP_REGULATION_OF_MAST_CELL_CHEMOTAXIS	8	0	0	1	1	1
G1_vs_Ctrl	Downregulated	GOBP_REGULATION_OF_MAST_CELL_DEGRANULATION	29	0	0	1	1	1
G1_vs_Ctrl	Downregulated	GOBP_REGULATION_OF_MEIOSIS_I	6	0	0	1	1	1
G1_vs_Ctrl	Downregulated	GOBP_REGULATION_OF_MEIOTIC_NUCLEAR_DIVISION	35	0	0	1	1	1
G1_vs_Ctrl	Downregulated	GOBP_REGULATION_OF_MELANOCYTE_DIFFERENTIATION	6	0	0	1	1	1
G1_vs_Ctrl	Downregulated	GOBP_REGULATION_OF_MEMBRANE_DEPOLARIZATION_DURING_ACTION_POTENTIAL	8	0	0	1	1	1
G1_vs_Ctrl	Downregulated	GOBP_REGULATION_OF_MEMBRANE_DEPOLARIZATION_DURING_CARDIAC_MUSCLE_CELL_ACTION_POTENTIAL	6	0	0	1	1	1
G1_vs_Ctrl	Downregulated	GOBP_REGULATION_OF_MEMBRANE_HYPERPOLARIZATION	5	0	0	1	1	1
G1_vs_Ctrl	Downregulated	GOBP_REGULATION_OF_MEMBRANE_INVAGINATION	15	0	0	1	1	1
G1_vs_Ctrl	Downregulated	GOBP_REGULATION_OF_MEMBRANE_PROTEIN_ECTODOMAIN_PROTEOLYSIS	28	0	0	1	1	1
G1_vs_Ctrl	Downregulated	GOBP_REGULATION_OF_MEMBRANE_REPOLARIZATION_DURING_ACTION_POTENTIAL	12	0	0	1	1	1
G1_vs_Ctrl	Downregulated	GOBP_REGULATION_OF_MEMBRANE_REPOLARIZATION_DURING_CARDIAC_MUSCLE_CELL_ACTION_POTENTIAL	9	0	0	1	1	1
G1_vs_Ctrl	Downregulated	GOBP_REGULATION_OF_MEMBRANE_REPOLARIZATION_DURING_VENTRICULAR_CARDIAC_MUSCLE_CELL_ACTION_POTENTIAL	7	0	0	1	1	1
G1_vs_Ctrl	Downregulated	GOBP_REGULATION_OF_MEMBRANE_TUBULATION	5	0	0	1	1	1
G1_vs_Ctrl	Downregulated	GOBP_REGULATION_OF_MESENCHYMAL_CELL_PROLIFERATION	35	0	0	1	1	1
G1_vs_Ctrl	Downregulated	GOBP_REGULATION_OF_MESENCHYMAL_STEM_CELL_DIFFERENTIATION	11	0	0	1	1	1
G1_vs_Ctrl	Downregulated	GOBP_REGULATION_OF_MESENCHYMAL_STEM_CELL_PROLIFERATION	10	0	0	1	1	1
G1_vs_Ctrl	Downregulated	GOBP_REGULATION_OF_MESENCHYMAL_TO_EPITHELIAL_TRANSITION_INVOLVED_IN_METANEPHROS_MORPHOGENESIS	7	0	0	1	1	1
G1_vs_Ctrl	Downregulated	GOBP_REGULATION_OF_MESODERM_DEVELOPMENT	7	0	0	1	1	1
G1_vs_Ctrl	Downregulated	GOBP_REGULATION_OF_MESODERMAL_CELL_DIFFERENTIATION	10	0	0	1	1	1
G1_vs_Ctrl	Downregulated	GOBP_REGULATION_OF_MESODERMAL_CELL_FATE_SPECIFICATION	6	0	0	1	1	1
G1_vs_Ctrl	Downregulated	GOBP_REGULATION_OF_MESONEPHROS_DEVELOPMENT	5	0	0	1	1	1
G1_vs_Ctrl	Downregulated	GOBP_REGULATION_OF_METALLOPEPTIDASE_ACTIVITY	5	0	0	1	1	1
G1_vs_Ctrl	Downregulated	GOBP_REGULATION_OF_METANEPHROS_DEVELOPMENT	6	0	0	1	1	1
G1_vs_Ctrl	Downregulated	GOBP_REGULATION_OF_MICROGLIAL_CELL_ACTIVATION	20	0	0	1	1	1
G1_vs_Ctrl	Downregulated	GOBP_REGULATION_OF_MICROTUBULE_NUCLEATION	19	0	0	1	1	1
G1_vs_Ctrl	Downregulated	GOBP_REGULATION_OF_MICROVILLUS_ASSEMBLY	6	0	0	1	1	1
G1_vs_Ctrl	Downregulated	GOBP_REGULATION_OF_MICROVILLUS_LENGTH	7	0	0	1	1	1
G1_vs_Ctrl	Downregulated	GOBP_REGULATION_OF_MICROVILLUS_ORGANIZATION	13	0	0	1	1	1
G1_vs_Ctrl	Downregulated	GOBP_REGULATION_OF_MITOCHONDRIAL_DNA_METABOLIC_PROCESS	6	0	0	1	1	1
G1_vs_Ctrl	Downregulated	GOBP_REGULATION_OF_MITOCHONDRIAL_ELECTRON_TRANSPORT_NADH_TO_UBIQUINONE	6	0	0	1	1	1
G1_vs_Ctrl	Downregulated	GOBP_REGULATION_OF_MITOCHONDRIAL_TRANSCRIPTION	9	0	0	1	1	1
G1_vs_Ctrl	Downregulated	GOBP_REGULATION_OF_MITOTIC_CYTOKINESIS	16	0	0	1	1	1
G1_vs_Ctrl	Downregulated	GOBP_REGULATION_OF_MITOTIC_RECOMBINATION	7	0	0	1	1	1
G1_vs_Ctrl	Downregulated	GOBP_REGULATION_OF_MITOTIC_SPINDLE_ASSEMBLY	25	0	0	1	1	1
G1_vs_Ctrl	Downregulated	GOBP_REGULATION_OF_MODIFICATION_OF_POSTSYNAPTIC_ACTIN_CYTOSKELETON	7	0	0	1	1	1
G1_vs_Ctrl	Downregulated	GOBP_REGULATION_OF_MODIFICATION_OF_POSTSYNAPTIC_STRUCTURE	15	0	0	1	1	1
G1_vs_Ctrl	Downregulated	GOBP_REGULATION_OF_MODIFICATION_OF_SYNAPTIC_STRUCTURE	20	0	0	1	1	1
G1_vs_Ctrl	Downregulated	GOBP_REGULATION_OF_MONOATOMIC_ANION_TRANSPORT	15	0	0	1	1	1
G1_vs_Ctrl	Downregulated	GOBP_REGULATION_OF_MONOCYTE_CHEMOTAXIS	32	0	0	1	1	1
G1_vs_Ctrl	Downregulated	GOBP_REGULATION_OF_MONOCYTE_DIFFERENTIATION	20	0	0	1	1	1
G1_vs_Ctrl	Downregulated	GOBP_REGULATION_OF_MONOCYTE_EXTRAVASATION	7	0	0	1	1	1
G1_vs_Ctrl	Downregulated	GOBP_REGULATION_OF_MRNA_3_END_PROCESSING	10	0	0	1	1	1
G1_vs_Ctrl	Downregulated	GOBP_REGULATION_OF_MRNA_EXPORT_FROM_NUCLEUS	10	0	0	1	1	1
G1_vs_Ctrl	Downregulated	GOBP_REGULATION_OF_MRNA_SPLICING_VIA_SPLICEOSOME	112	0	0	1	1	1
G1_vs_Ctrl	Downregulated	GOBP_REGULATION_OF_MUCUS_SECRETION	8	0	0	1	1	1
G1_vs_Ctrl	Downregulated	GOBP_REGULATION_OF_MUSCLE_ORGAN_DEVELOPMENT	45	0	0	1	1	1
G1_vs_Ctrl	Downregulated	GOBP_REGULATION_OF_MYD88_DEPENDENT_TOLL_LIKE_RECEPTOR_SIGNALING_PATHWAY	5	0	0	1	1	1
G1_vs_Ctrl	Downregulated	GOBP_REGULATION_OF_MYELOID_CELL_APOPTOTIC_PROCESS	34	0	0	1	1	1
G1_vs_Ctrl	Downregulated	GOBP_REGULATION_OF_MYELOID_DENDRITIC_CELL_ACTIVATION	6	0	0	1	1	1
G1_vs_Ctrl	Downregulated	GOBP_REGULATION_OF_MYOBLAST_FUSION	21	0	0	1	1	1
G1_vs_Ctrl	Downregulated	GOBP_REGULATION_OF_MYOBLAST_PROLIFERATION	27	0	0	1	1	1
G1_vs_Ctrl	Downregulated	GOBP_REGULATION_OF_NATURAL_KILLER_CELL_ACTIVATION	45	0	0	1	1	1
G1_vs_Ctrl	Downregulated	GOBP_REGULATION_OF_NATURAL_KILLER_CELL_CHEMOTAXIS	8	0	0	1	1	1
G1_vs_Ctrl	Downregulated	GOBP_REGULATION_OF_NATURAL_KILLER_CELL_DEGRANULATION	5	0	0	1	1	1
G1_vs_Ctrl	Downregulated	GOBP_REGULATION_OF_NATURAL_KILLER_CELL_DIFFERENTIATION	15	0	0	1	1	1
G1_vs_Ctrl	Downregulated	GOBP_REGULATION_OF_NATURAL_KILLER_CELL_MEDIATED_IMMUNE_RESPONSE_TO_TUMOR_CELL	10	0	0	1	1	1
G1_vs_Ctrl	Downregulated	GOBP_REGULATION_OF_NATURAL_KILLER_CELL_MEDIATED_IMMUNITY	59	0	0	1	1	1
G1_vs_Ctrl	Downregulated	GOBP_REGULATION_OF_NATURAL_KILLER_CELL_PROLIFERATION	14	0	0	1	1	1
G1_vs_Ctrl	Downregulated	GOBP_REGULATION_OF_NEUROBLAST_PROLIFERATION	47	0	0	1	1	1
G1_vs_Ctrl	Downregulated	GOBP_REGULATION_OF_NEUROFIBRILLARY_TANGLE_ASSEMBLY	7	0	0	1	1	1
G1_vs_Ctrl	Downregulated	GOBP_REGULATION_OF_NEUROINFLAMMATORY_RESPONSE	42	0	0	1	1	1
G1_vs_Ctrl	Downregulated	GOBP_REGULATION_OF_NEUROMUSCULAR_JUNCTION_DEVELOPMENT	12	0	0	1	1	1
G1_vs_Ctrl	Downregulated	GOBP_REGULATION_OF_NEURON_MATURATION	9	0	0	1	1	1
G1_vs_Ctrl	Downregulated	GOBP_REGULATION_OF_NEURON_PROJECTION_ARBORIZATION	15	0	0	1	1	1
G1_vs_Ctrl	Downregulated	GOBP_REGULATION_OF_NEURONAL_ACTION_POTENTIAL	5	0	0	1	1	1
G1_vs_Ctrl	Downregulated	GOBP_REGULATION_OF_NEUROTRANSMITTER_RECEPTOR_ACTIVITY	19	0	0	1	1	1
G1_vs_Ctrl	Downregulated	GOBP_REGULATION_OF_NEUROTRANSMITTER_UPTAKE	20	0	0	1	1	1
G1_vs_Ctrl	Downregulated	GOBP_REGULATION_OF_NEUROTROPHIN_TRK_RECEPTOR_SIGNALING_PATHWAY	11	0	0	1	1	1
G1_vs_Ctrl	Downregulated	GOBP_REGULATION_OF_NEUTROPHIL_ACTIVATION	12	0	0	1	1	1
G1_vs_Ctrl	Downregulated	GOBP_REGULATION_OF_NEUTROPHIL_DEGRANULATION	7	0	0	1	1	1
G1_vs_Ctrl	Downregulated	GOBP_REGULATION_OF_NEUTROPHIL_EXTRAVASATION	8	0	0	1	1	1
G1_vs_Ctrl	Downregulated	GOBP_REGULATION_OF_NEUTROPHIL_MEDIATED_CYTOTOXICITY	6	0	0	1	1	1
G1_vs_Ctrl	Downregulated	GOBP_REGULATION_OF_NITRIC_OXIDE_MEDIATED_SIGNAL_TRANSDUCTION	10	0	0	1	1	1
G1_vs_Ctrl	Downregulated	GOBP_REGULATION_OF_NK_T_CELL_ACTIVATION	12	0	0	1	1	1
G1_vs_Ctrl	Downregulated	GOBP_REGULATION_OF_NK_T_CELL_DIFFERENTIATION	6	0	0	1	1	1
G1_vs_Ctrl	Downregulated	GOBP_REGULATION_OF_NK_T_CELL_PROLIFERATION	7	0	0	1	1	1
G1_vs_Ctrl	Downregulated	GOBP_REGULATION_OF_NODAL_SIGNALING_PATHWAY	8	0	0	1	1	1
G1_vs_Ctrl	Downregulated	GOBP_REGULATION_OF_NON_CANONICAL_WNT_SIGNALING_PATHWAY	26	0	0	1	1	1
G1_vs_Ctrl	Downregulated	GOBP_REGULATION_OF_NUCLEAR_RECEPTOR_MEDIATED_GLUCOCORTICOID_SIGNALING_PATHWAY	9	0	0	1	1	1
G1_vs_Ctrl	Downregulated	GOBP_REGULATION_OF_NUCLEAR_TRANSCRIBED_MRNA_CATABOLIC_PROCESS_NONSENSE_MEDIATED_DECAY	14	0	0	1	1	1
G1_vs_Ctrl	Downregulated	GOBP_REGULATION_OF_NUCLEOBASE_CONTAINING_COMPOUND_TRANSPORT	19	0	0	1	1	1
G1_vs_Ctrl	Downregulated	GOBP_REGULATION_OF_NUCLEOTIDE_BINDING_DOMAIN_LEUCINE_RICH_REPEAT_CONTAINING_RECEPTOR_SIGNALING_PATHWAY	15	0	0	1	1	1
G1_vs_Ctrl	Downregulated	GOBP_REGULATION_OF_NUCLEOTIDE_BINDING_OLIGOMERIZATION_DOMAIN_CONTAINING_2_SIGNALING_PATHWAY	10	0	0	1	1	1
G1_vs_Ctrl	Downregulated	GOBP_REGULATION_OF_ODONTOGENESIS	18	0	0	1	1	1
G1_vs_Ctrl	Downregulated	GOBP_REGULATION_OF_ODONTOGENESIS_OF_DENTIN_CONTAINING_TOOTH	11	0	0	1	1	1
G1_vs_Ctrl	Downregulated	GOBP_REGULATION_OF_OOCYTE_MATURATION	7	0	0	1	1	1
G1_vs_Ctrl	Downregulated	GOBP_REGULATION_OF_OPSIN_MEDIATED_SIGNALING_PATHWAY	10	0	0	1	1	1
G1_vs_Ctrl	Downregulated	GOBP_REGULATION_OF_OPSONIZATION	11	0	0	1	1	1
G1_vs_Ctrl	Downregulated	GOBP_REGULATION_OF_ORGANELLE_TRANSPORT_ALONG_MICROTUBULE	9	0	0	1	1	1
G1_vs_Ctrl	Downregulated	GOBP_REGULATION_OF_OSTEOBLAST_PROLIFERATION	30	0	0	1	1	1
G1_vs_Ctrl	Downregulated	GOBP_REGULATION_OF_OSTEOCLAST_DEVELOPMENT	11	0	0	1	1	1
G1_vs_Ctrl	Downregulated	GOBP_REGULATION_OF_OSTEOCLAST_PROLIFERATION	7	0	0	1	1	1
G1_vs_Ctrl	Downregulated	GOBP_REGULATION_OF_OVARIAN_FOLLICLE_DEVELOPMENT	6	0	0	1	1	1
G1_vs_Ctrl	Downregulated	GOBP_REGULATION_OF_P38MAPK_CASCADE	45	0	0	1	1	1
G1_vs_Ctrl	Downregulated	GOBP_REGULATION_OF_PANCREATIC_JUICE_SECRETION	7	0	0	1	1	1
G1_vs_Ctrl	Downregulated	GOBP_REGULATION_OF_PEPTIDASE_ACTIVITY	32	0	0	1	1	1
G1_vs_Ctrl	Downregulated	GOBP_REGULATION_OF_PEPTIDYL_SERINE_PHOSPHORYLATION	31	0	0	1	1	1
G1_vs_Ctrl	Downregulated	GOBP_REGULATION_OF_PEPTIDYL_THREONINE_PHOSPHORYLATION	15	0	0	1	1	1
G1_vs_Ctrl	Downregulated	GOBP_REGULATION_OF_PERK_MEDIATED_UNFOLDED_PROTEIN_RESPONSE	16	0	0	1	1	1
G1_vs_Ctrl	Downregulated	GOBP_REGULATION_OF_PEROXISOME_PROLIFERATOR_ACTIVATED_RECEPTOR_SIGNALING_PATHWAY	20	0	0	1	1	1
G1_vs_Ctrl	Downregulated	GOBP_REGULATION_OF_PHENOTYPIC_SWITCHING	6	0	0	1	1	1
G1_vs_Ctrl	Downregulated	GOBP_REGULATION_OF_PHOSPHATASE_ACTIVITY	9	0	0	1	1	1
G1_vs_Ctrl	Downregulated	GOBP_REGULATION_OF_PHOSPHATE_TRANSPORT	8	0	0	1	1	1
G1_vs_Ctrl	Downregulated	GOBP_REGULATION_OF_PHOSPHATIDYLCHOLINE_BIOSYNTHETIC_PROCESS	5	0	0	1	1	1
G1_vs_Ctrl	Downregulated	GOBP_REGULATION_OF_PHOSPHATIDYLCHOLINE_METABOLIC_PROCESS	10	0	0	1	1	1
G1_vs_Ctrl	Downregulated	GOBP_REGULATION_OF_PHOSPHATIDYLINOSITOL_BIOSYNTHETIC_PROCESS	5	0	0	1	1	1
G1_vs_Ctrl	Downregulated	GOBP_REGULATION_OF_PHOSPHATIDYLINOSITOL_DEPHOSPHORYLATION	5	0	0	1	1	1
G1_vs_Ctrl	Downregulated	GOBP_REGULATION_OF_PHOSPHOLIPASE_C_ACTIVATING_G_PROTEIN_COUPLED_RECEPTOR_SIGNALING_PATHWAY	9	0	0	1	1	1
G1_vs_Ctrl	Downregulated	GOBP_REGULATION_OF_PHOSPHOLIPID_CATABOLIC_PROCESS	7	0	0	1	1	1
G1_vs_Ctrl	Downregulated	GOBP_REGULATION_OF_PHOTORECEPTOR_CELL_DIFFERENTIATION	7	0	0	1	1	1
G1_vs_Ctrl	Downregulated	GOBP_REGULATION_OF_PIGMENT_CELL_DIFFERENTIATION	8	0	0	1	1	1
G1_vs_Ctrl	Downregulated	GOBP_REGULATION_OF_PIGMENTATION	17	0	0	1	1	1
G1_vs_Ctrl	Downregulated	GOBP_REGULATION_OF_PLASMA_CELL_DIFFERENTIATION	6	0	0	1	1	1
G1_vs_Ctrl	Downregulated	GOBP_REGULATION_OF_PLASMA_MEMBRANE_ORGANIZATION	17	0	0	1	1	1
G1_vs_Ctrl	Downregulated	GOBP_REGULATION_OF_PLASMA_MEMBRANE_REPAIR	7	0	0	1	1	1
G1_vs_Ctrl	Downregulated	GOBP_REGULATION_OF_PLATELET_DERIVED_GROWTH_FACTOR_RECEPTOR_ALPHA_SIGNALING_PATHWAY	5	0	0	1	1	1
G1_vs_Ctrl	Downregulated	GOBP_REGULATION_OF_PLATELET_DERIVED_GROWTH_FACTOR_RECEPTOR_BETA_SIGNALING_PATHWAY	8	0	0	1	1	1
G1_vs_Ctrl	Downregulated	GOBP_REGULATION_OF_PLATELET_DERIVED_GROWTH_FACTOR_RECEPTOR_SIGNALING_PATHWAY	27	0	0	1	1	1
G1_vs_Ctrl	Downregulated	GOBP_REGULATION_OF_PODOSOME_ASSEMBLY	14	0	0	1	1	1
G1_vs_Ctrl	Downregulated	GOBP_REGULATION_OF_POLYAMINE_TRANSMEMBRANE_TRANSPORT	5	0	0	1	1	1
G1_vs_Ctrl	Downregulated	GOBP_REGULATION_OF_POSITIVE_CHEMOTAXIS	26	0	0	1	1	1
G1_vs_Ctrl	Downregulated	GOBP_REGULATION_OF_POSTSYNAPTIC_CYTOSOLIC_CALCIUM_ION_CONCENTRATION	9	0	0	1	1	1
G1_vs_Ctrl	Downregulated	GOBP_REGULATION_OF_POSTSYNAPTIC_DENSITY_ASSEMBLY	16	0	0	1	1	1
G1_vs_Ctrl	Downregulated	GOBP_REGULATION_OF_POSTSYNAPTIC_DENSITY_ORGANIZATION	21	0	0	1	1	1
G1_vs_Ctrl	Downregulated	GOBP_REGULATION_OF_POSTSYNAPTIC_SPECIALIZATION_ASSEMBLY	20	0	0	1	1	1
G1_vs_Ctrl	Downregulated	GOBP_REGULATION_OF_POTASSIUM_ION_EXPORT_ACROSS_PLASMA_MEMBRANE	12	0	0	1	1	1
G1_vs_Ctrl	Downregulated	GOBP_REGULATION_OF_POTASSIUM_ION_IMPORT	9	0	0	1	1	1
G1_vs_Ctrl	Downregulated	GOBP_REGULATION_OF_POTASSIUM_ION_TRANSMEMBRANE_TRANSPORTER_ACTIVITY	16	0	0	1	1	1
G1_vs_Ctrl	Downregulated	GOBP_REGULATION_OF_PRE_MIRNA_PROCESSING	6	0	0	1	1	1
G1_vs_Ctrl	Downregulated	GOBP_REGULATION_OF_PRESYNAPSE_ORGANIZATION	33	0	0	1	1	1
G1_vs_Ctrl	Downregulated	GOBP_REGULATION_OF_PRIMARY_MIRNA_PROCESSING	5	0	0	1	1	1
G1_vs_Ctrl	Downregulated	GOBP_REGULATION_OF_PROSTAGLANDIN_SECRETION	13	0	0	1	1	1
G1_vs_Ctrl	Downregulated	GOBP_REGULATION_OF_PROTEIN_ACETYLATION	11	0	0	1	1	1
G1_vs_Ctrl	Downregulated	GOBP_REGULATION_OF_PROTEIN_ADP_RIBOSYLATION	6	0	0	1	1	1
G1_vs_Ctrl	Downregulated	GOBP_REGULATION_OF_PROTEIN_CATABOLIC_PROCESS_IN_THE_VACUOLE	14	0	0	1	1	1
G1_vs_Ctrl	Downregulated	GOBP_REGULATION_OF_PROTEIN_DEACETYLATION	11	0	0	1	1	1
G1_vs_Ctrl	Downregulated	GOBP_REGULATION_OF_PROTEIN_DEUBIQUITINATION	11	0	0	1	1	1
G1_vs_Ctrl	Downregulated	GOBP_REGULATION_OF_PROTEIN_EXIT_FROM_ENDOPLASMIC_RETICULUM	24	0	0	1	1	1
G1_vs_Ctrl	Downregulated	GOBP_REGULATION_OF_PROTEIN_FOLDING	10	0	0	1	1	1
G1_vs_Ctrl	Downregulated	GOBP_REGULATION_OF_PROTEIN_GLYCOSYLATION	9	0	0	1	1	1
G1_vs_Ctrl	Downregulated	GOBP_REGULATION_OF_PROTEIN_K48_LINKED_UBIQUITINATION	6	0	0	1	1	1
G1_vs_Ctrl	Downregulated	GOBP_REGULATION_OF_PROTEIN_KINASE_A_SIGNALING	8	0	0	1	1	1
G1_vs_Ctrl	Downregulated	GOBP_REGULATION_OF_PROTEIN_KINASE_C_SIGNALING	5	0	0	1	1	1
G1_vs_Ctrl	Downregulated	GOBP_REGULATION_OF_PROTEIN_LIPIDATION	7	0	0	1	1	1
G1_vs_Ctrl	Downregulated	GOBP_REGULATION_OF_PROTEIN_LOCALIZATION_TO_CELL_CELL_JUNCTION	6	0	0	1	1	1
G1_vs_Ctrl	Downregulated	GOBP_REGULATION_OF_PROTEIN_LOCALIZATION_TO_CELL_CORTEX	9	0	0	1	1	1
G1_vs_Ctrl	Downregulated	GOBP_REGULATION_OF_PROTEIN_LOCALIZATION_TO_CELL_SURFACE	43	0	0	1	1	1
G1_vs_Ctrl	Downregulated	GOBP_REGULATION_OF_PROTEIN_LOCALIZATION_TO_CHROMATIN	10	0	0	1	1	1
G1_vs_Ctrl	Downregulated	GOBP_REGULATION_OF_PROTEIN_LOCALIZATION_TO_CHROMOSOME_TELOMERIC_REGION	10	0	0	1	1	1
G1_vs_Ctrl	Downregulated	GOBP_REGULATION_OF_PROTEIN_LOCALIZATION_TO_CILIUM	11	0	0	1	1	1
G1_vs_Ctrl	Downregulated	GOBP_REGULATION_OF_PROTEIN_LOCALIZATION_TO_NUCLEOLUS	10	0	0	1	1	1
G1_vs_Ctrl	Downregulated	GOBP_REGULATION_OF_PROTEIN_OLIGOMERIZATION	8	0	0	1	1	1
G1_vs_Ctrl	Downregulated	GOBP_REGULATION_OF_PROTEIN_SUMOYLATION	24	0	0	1	1	1
G1_vs_Ctrl	Downregulated	GOBP_REGULATION_OF_PROTEIN_TARGETING_TO_MEMBRANE	33	0	0	1	1	1
G1_vs_Ctrl	Downregulated	GOBP_REGULATION_OF_PROTEIN_TYROSINE_KINASE_ACTIVITY	25	0	0	1	1	1
G1_vs_Ctrl	Downregulated	GOBP_REGULATION_OF_PROTON_TRANSPORT	7	0	0	1	1	1
G1_vs_Ctrl	Downregulated	GOBP_REGULATION_OF_RAB_PROTEIN_SIGNAL_TRANSDUCTION	7	0	0	1	1	1
G1_vs_Ctrl	Downregulated	GOBP_REGULATION_OF_RAS_PROTEIN_SIGNAL_TRANSDUCTION	48	0	0	1	1	1
G1_vs_Ctrl	Downregulated	GOBP_REGULATION_OF_RECEPTOR_BINDING	9	0	0	1	1	1
G1_vs_Ctrl	Downregulated	GOBP_REGULATION_OF_RECEPTOR_CATABOLIC_PROCESS	13	0	0	1	1	1
G1_vs_Ctrl	Downregulated	GOBP_REGULATION_OF_RECEPTOR_SIGNALING_PATHWAY_VIA_JAK_STAT	79	0	0	1	1	1
G1_vs_Ctrl	Downregulated	GOBP_REGULATION_OF_RECEPTOR_SIGNALING_PATHWAY_VIA_STAT	99	0	0	1	1	1
G1_vs_Ctrl	Downregulated	GOBP_REGULATION_OF_REGULATORY_NCRNA_PROCESSING	16	0	0	1	1	1
G1_vs_Ctrl	Downregulated	GOBP_REGULATION_OF_RELAXATION_OF_CARDIAC_MUSCLE	6	0	0	1	1	1
G1_vs_Ctrl	Downregulated	GOBP_REGULATION_OF_RELAXATION_OF_MUSCLE	14	0	0	1	1	1
G1_vs_Ctrl	Downregulated	GOBP_REGULATION_OF_RELEASE_OF_SEQUESTERED_CALCIUM_ION_INTO_CYTOSOL_BY_SARCOPLASMIC_RETICULUM	37	0	0	1	1	1
G1_vs_Ctrl	Downregulated	GOBP_REGULATION_OF_REMOVAL_OF_SUPEROXIDE_RADICALS	7	0	0	1	1	1
G1_vs_Ctrl	Downregulated	GOBP_REGULATION_OF_RENAL_SODIUM_EXCRETION	8	0	0	1	1	1
G1_vs_Ctrl	Downregulated	GOBP_REGULATION_OF_RENAL_SYSTEM_PROCESS	24	0	0	1	1	1
G1_vs_Ctrl	Downregulated	GOBP_REGULATION_OF_RESPIRATORY_BURST	19	0	0	1	1	1
G1_vs_Ctrl	Downregulated	GOBP_REGULATION_OF_RESPIRATORY_BURST_INVOLVED_IN_INFLAMMATORY_RESPONSE	8	0	0	1	1	1
G1_vs_Ctrl	Downregulated	GOBP_REGULATION_OF_RESPIRATORY_GASEOUS_EXCHANGE	24	0	0	1	1	1
G1_vs_Ctrl	Downregulated	GOBP_REGULATION_OF_RESPIRATORY_GASEOUS_EXCHANGE_BY_NERVOUS_SYSTEM_PROCESS	13	0	0	1	1	1
G1_vs_Ctrl	Downregulated	GOBP_REGULATION_OF_RESPIRATORY_SYSTEM_PROCESS	16	0	0	1	1	1
G1_vs_Ctrl	Downregulated	GOBP_REGULATION_OF_RESPONSE_TO_DRUG	19	0	0	1	1	1
G1_vs_Ctrl	Downregulated	GOBP_REGULATION_OF_RESPONSE_TO_MACROPHAGE_COLONY_STIMULATING_FACTOR	6	0	0	1	1	1
G1_vs_Ctrl	Downregulated	GOBP_REGULATION_OF_RESPONSE_TO_TYPE_II_INTERFERON	15	0	0	1	1	1
G1_vs_Ctrl	Downregulated	GOBP_REGULATION_OF_RESTING_MEMBRANE_POTENTIAL	13	0	0	1	1	1
G1_vs_Ctrl	Downregulated	GOBP_REGULATION_OF_RETROGRADE_PROTEIN_TRANSPORT_ER_TO_CYTOSOL	13	0	0	1	1	1
G1_vs_Ctrl	Downregulated	GOBP_REGULATION_OF_RETROGRADE_TRANSPORT_ENDOSOME_TO_GOLGI	7	0	0	1	1	1
G1_vs_Ctrl	Downregulated	GOBP_REGULATION_OF_REVERSE_CHOLESTEROL_TRANSPORT	5	0	0	1	1	1
G1_vs_Ctrl	Downregulated	GOBP_REGULATION_OF_RIBONUCLEASE_ACTIVITY	6	0	0	1	1	1
G1_vs_Ctrl	Downregulated	GOBP_REGULATION_OF_RNA_POLYMERASE_II_TRANSCRIPTION_PREINITIATION_COMPLEX_ASSEMBLY	7	0	0	1	1	1
G1_vs_Ctrl	Downregulated	GOBP_REGULATION_OF_RYANODINE_SENSITIVE_CALCIUM_RELEASE_CHANNEL_ACTIVITY	5	0	0	1	1	1
G1_vs_Ctrl	Downregulated	GOBP_REGULATION_OF_SA_NODE_CELL_ACTION_POTENTIAL	6	0	0	1	1	1
G1_vs_Ctrl	Downregulated	GOBP_REGULATION_OF_SALIVA_SECRETION	8	0	0	1	1	1
G1_vs_Ctrl	Downregulated	GOBP_REGULATION_OF_SARCOMERE_ORGANIZATION	9	0	0	1	1	1
G1_vs_Ctrl	Downregulated	GOBP_REGULATION_OF_SECONDARY_HEART_FIELD_CARDIOBLAST_PROLIFERATION	9	0	0	1	1	1
G1_vs_Ctrl	Downregulated	GOBP_REGULATION_OF_SENSORY_PERCEPTION	22	0	0	1	1	1
G1_vs_Ctrl	Downregulated	GOBP_REGULATION_OF_SEROTONIN_SECRETION	5	0	0	1	1	1
G1_vs_Ctrl	Downregulated	GOBP_REGULATION_OF_SHORT_TERM_NEURONAL_SYNAPTIC_PLASTICITY	16	0	0	1	1	1
G1_vs_Ctrl	Downregulated	GOBP_REGULATION_OF_SIGNALING_RECEPTOR_ACTIVITY	45	0	0	1	1	1
G1_vs_Ctrl	Downregulated	GOBP_REGULATION_OF_SKELETAL_MUSCLE_ACETYLCHOLINE_GATED_CHANNEL_CLUSTERING	9	0	0	1	1	1
G1_vs_Ctrl	Downregulated	GOBP_REGULATION_OF_SKELETAL_MUSCLE_CONTRACTION	19	0	0	1	1	1
G1_vs_Ctrl	Downregulated	GOBP_REGULATION_OF_SKELETAL_MUSCLE_CONTRACTION_BY_CALCIUM_ION_SIGNALING	8	0	0	1	1	1
G1_vs_Ctrl	Downregulated	GOBP_REGULATION_OF_SKELETAL_MUSCLE_CONTRACTION_BY_REGULATION_OF_RELEASE_OF_SEQUESTERED_CALCIUM_ION	5	0	0	1	1	1
G1_vs_Ctrl	Downregulated	GOBP_REGULATION_OF_SKELETAL_MUSCLE_FIBER_DEVELOPMENT	11	0	0	1	1	1
G1_vs_Ctrl	Downregulated	GOBP_REGULATION_OF_SKELETAL_MUSCLE_TISSUE_DEVELOPMENT	25	0	0	1	1	1
G1_vs_Ctrl	Downregulated	GOBP_REGULATION_OF_SKELETAL_MUSCLE_TISSUE_GROWTH	7	0	0	1	1	1
G1_vs_Ctrl	Downregulated	GOBP_REGULATION_OF_SKELETAL_MUSCLE_TISSUE_REGENERATION	9	0	0	1	1	1
G1_vs_Ctrl	Downregulated	GOBP_REGULATION_OF_SMOOTH_MUSCLE_CELL_CHEMOTAXIS	8	0	0	1	1	1
G1_vs_Ctrl	Downregulated	GOBP_REGULATION_OF_SMOOTH_MUSCLE_CELL_DIFFERENTIATION	50	0	0	1	1	1
G1_vs_Ctrl	Downregulated	GOBP_REGULATION_OF_SNRNA_TRANSCRIPTION_BY_RNA_POLYMERASE_II	5	0	0	1	1	1
G1_vs_Ctrl	Downregulated	GOBP_REGULATION_OF_SODIUM_DEPENDENT_PHOSPHATE_TRANSPORT	5	0	0	1	1	1
G1_vs_Ctrl	Downregulated	GOBP_REGULATION_OF_SODIUM_ION_EXPORT_ACROSS_PLASMA_MEMBRANE	11	0	0	1	1	1
G1_vs_Ctrl	Downregulated	GOBP_REGULATION_OF_SODIUM_ION_IMPORT_ACROSS_PLASMA_MEMBRANE	5	0	0	1	1	1
G1_vs_Ctrl	Downregulated	GOBP_REGULATION_OF_SODIUM_ION_TRANSMEMBRANE_TRANSPORT	44	0	0	1	1	1
G1_vs_Ctrl	Downregulated	GOBP_REGULATION_OF_SODIUM_ION_TRANSMEMBRANE_TRANSPORTER_ACTIVITY	11	0	0	1	1	1
G1_vs_Ctrl	Downregulated	GOBP_REGULATION_OF_SODIUM_ION_TRANSPORT	77	0	0	1	1	1
G1_vs_Ctrl	Downregulated	GOBP_REGULATION_OF_SOMATIC_STEM_CELL_POPULATION_MAINTENANCE	12	0	0	1	1	1
G1_vs_Ctrl	Downregulated	GOBP_REGULATION_OF_SOMITOGENESIS	6	0	0	1	1	1
G1_vs_Ctrl	Downregulated	GOBP_REGULATION_OF_SPERM_CAPACITATION	6	0	0	1	1	1
G1_vs_Ctrl	Downregulated	GOBP_REGULATION_OF_SPINDLE_ASSEMBLY	35	0	0	1	1	1
G1_vs_Ctrl	Downregulated	GOBP_REGULATION_OF_SPINDLE_ORGANIZATION	49	0	0	1	1	1
G1_vs_Ctrl	Downregulated	GOBP_REGULATION_OF_SPROUTING_ANGIOGENESIS	70	0	0	1	1	1
G1_vs_Ctrl	Downregulated	GOBP_REGULATION_OF_SREBP_SIGNALING_PATHWAY	9	0	0	1	1	1
G1_vs_Ctrl	Downregulated	GOBP_REGULATION_OF_STEM_CELL_DIFFERENTIATION	86	0	0	1	1	1
G1_vs_Ctrl	Downregulated	GOBP_REGULATION_OF_STEM_CELL_PROLIFERATION	95	0	0	1	1	1
G1_vs_Ctrl	Downregulated	GOBP_REGULATION_OF_STEROID_HORMONE_SECRETION	25	0	0	1	1	1
G1_vs_Ctrl	Downregulated	GOBP_REGULATION_OF_STORE_OPERATED_CALCIUM_ENTRY	15	0	0	1	1	1
G1_vs_Ctrl	Downregulated	GOBP_REGULATION_OF_STRESS_GRANULE_ASSEMBLY	9	0	0	1	1	1
G1_vs_Ctrl	Downregulated	GOBP_REGULATION_OF_SUBSTRATE_ADHESION_DEPENDENT_CELL_SPREADING	61	0	0	1	1	1
G1_vs_Ctrl	Downregulated	GOBP_REGULATION_OF_SUPEROXIDE_ANION_GENERATION	22	0	0	1	1	1
G1_vs_Ctrl	Downregulated	GOBP_REGULATION_OF_SUPEROXIDE_METABOLIC_PROCESS	32	0	0	1	1	1
G1_vs_Ctrl	Downregulated	GOBP_REGULATION_OF_SYNAPSE_MATURATION	28	0	0	1	1	1
G1_vs_Ctrl	Downregulated	GOBP_REGULATION_OF_SYNAPSE_PRUNING	10	0	0	1	1	1
G1_vs_Ctrl	Downregulated	GOBP_REGULATION_OF_SYNAPTIC_ASSEMBLY_AT_NEUROMUSCULAR_JUNCTION	10	0	0	1	1	1
G1_vs_Ctrl	Downregulated	GOBP_REGULATION_OF_SYNAPTIC_TRANSMISSION_CHOLINERGIC	9	0	0	1	1	1
G1_vs_Ctrl	Downregulated	GOBP_REGULATION_OF_SYNAPTIC_TRANSMISSION_DOPAMINERGIC	9	0	0	1	1	1
G1_vs_Ctrl	Downregulated	GOBP_REGULATION_OF_SYNAPTIC_VESICLE_CLUSTERING	6	0	0	1	1	1
G1_vs_Ctrl	Downregulated	GOBP_REGULATION_OF_SYNAPTIC_VESICLE_CYCLE	15	0	0	1	1	1
G1_vs_Ctrl	Downregulated	GOBP_REGULATION_OF_SYNAPTIC_VESICLE_MEMBRANE_ORGANIZATION	22	0	0	1	1	1
G1_vs_Ctrl	Downregulated	GOBP_REGULATION_OF_SYNAPTIC_VESICLE_TRANSPORT	5	0	0	1	1	1
G1_vs_Ctrl	Downregulated	GOBP_REGULATION_OF_SYNCYTIUM_FORMATION_BY_PLASMA_MEMBRANE_FUSION	30	0	0	1	1	1
G1_vs_Ctrl	Downregulated	GOBP_REGULATION_OF_SYSTEMIC_ARTERIAL_BLOOD_PRESSURE_BY_CIRCULATORY_RENIN_ANGIOTENSIN	23	0	0	1	1	1
G1_vs_Ctrl	Downregulated	GOBP_REGULATION_OF_SYSTEMIC_ARTERIAL_BLOOD_PRESSURE_BY_ENDOTHELIN	6	0	0	1	1	1
G1_vs_Ctrl	Downregulated	GOBP_REGULATION_OF_SYSTEMIC_ARTERIAL_BLOOD_PRESSURE_BY_NOREPINEPHRINE_EPINEPHRINE	6	0	0	1	1	1
G1_vs_Ctrl	Downregulated	GOBP_REGULATION_OF_SYSTEMIC_ARTERIAL_BLOOD_PRESSURE_BY_RENIN_ANGIOTENSIN	33	0	0	1	1	1
G1_vs_Ctrl	Downregulated	GOBP_REGULATION_OF_SYSTEMIC_ARTERIAL_BLOOD_PRESSURE_BY_VASOPRESSIN	5	0	0	1	1	1
G1_vs_Ctrl	Downregulated	GOBP_REGULATION_OF_SYSTEMIC_ARTERIAL_BLOOD_PRESSURE_MEDIATED_BY_A_CHEMICAL_SIGNAL	54	0	0	1	1	1
G1_vs_Ctrl	Downregulated	GOBP_REGULATION_OF_T_CELL_ACTIVATION_VIA_T_CELL_RECEPTOR_CONTACT_WITH_ANTIGEN_BOUND_TO_MHC_MOLECULE_ON_ANTIGEN_PRESENTING_CELL	6	0	0	1	1	1
G1_vs_Ctrl	Downregulated	GOBP_REGULATION_OF_T_CELL_CHEMOTAXIS	15	0	0	1	1	1
G1_vs_Ctrl	Downregulated	GOBP_REGULATION_OF_T_CELL_COSTIMULATION	5	0	0	1	1	1
G1_vs_Ctrl	Downregulated	GOBP_REGULATION_OF_T_CELL_EXTRAVASATION	6	0	0	1	1	1
G1_vs_Ctrl	Downregulated	GOBP_REGULATION_OF_T_CELL_MEDIATED_CYTOTOXICITY	48	0	0	1	1	1
G1_vs_Ctrl	Downregulated	GOBP_REGULATION_OF_T_CELL_MIGRATION	52	0	0	1	1	1
G1_vs_Ctrl	Downregulated	GOBP_REGULATION_OF_T_CIRCLE_FORMATION	7	0	0	1	1	1
G1_vs_Ctrl	Downregulated	GOBP_REGULATION_OF_T_HELPER_1_CELL_DIFFERENTIATION	11	0	0	1	1	1
G1_vs_Ctrl	Downregulated	GOBP_REGULATION_OF_T_HELPER_1_TYPE_IMMUNE_RESPONSE	32	0	0	1	1	1
G1_vs_Ctrl	Downregulated	GOBP_REGULATION_OF_T_HELPER_2_CELL_DIFFERENTIATION	12	0	0	1	1	1
G1_vs_Ctrl	Downregulated	GOBP_REGULATION_OF_TELOMERASE_RNA_LOCALIZATION_TO_CAJAL_BODY	12	0	0	1	1	1
G1_vs_Ctrl	Downregulated	GOBP_REGULATION_OF_TERMINATION_OF_DNA_TEMPLATED_TRANSCRIPTION	7	0	0	1	1	1
G1_vs_Ctrl	Downregulated	GOBP_REGULATION_OF_TERMINATION_OF_RNA_POLYMERASE_II_TRANSCRIPTION_POLY_A_COUPLED	5	0	0	1	1	1
G1_vs_Ctrl	Downregulated	GOBP_REGULATION_OF_THE_FORCE_OF_HEART_CONTRACTION	26	0	0	1	1	1
G1_vs_Ctrl	Downregulated	GOBP_REGULATION_OF_THE_FORCE_OF_HEART_CONTRACTION_BY_CHEMICAL_SIGNAL	6	0	0	1	1	1
G1_vs_Ctrl	Downregulated	GOBP_REGULATION_OF_THYROID_HORMONE_GENERATION	6	0	0	1	1	1
G1_vs_Ctrl	Downregulated	GOBP_REGULATION_OF_TIGHT_JUNCTION_DISASSEMBLY	5	0	0	1	1	1
G1_vs_Ctrl	Downregulated	GOBP_REGULATION_OF_TOLL_LIKE_RECEPTOR_2_SIGNALING_PATHWAY	12	0	0	1	1	1
G1_vs_Ctrl	Downregulated	GOBP_REGULATION_OF_TOLL_LIKE_RECEPTOR_7_SIGNALING_PATHWAY	6	0	0	1	1	1
G1_vs_Ctrl	Downregulated	GOBP_REGULATION_OF_TOLL_SIGNALING_PATHWAY	6	0	0	1	1	1
G1_vs_Ctrl	Downregulated	GOBP_REGULATION_OF_TOOTH_MINERALIZATION	13	0	0	1	1	1
G1_vs_Ctrl	Downregulated	GOBP_REGULATION_OF_TRANSCRIPTION_REGULATORY_REGION_DNA_BINDING	25	0	0	1	1	1
G1_vs_Ctrl	Downregulated	GOBP_REGULATION_OF_TRANSLATION_AT_SYNAPSE	7	0	0	1	1	1
G1_vs_Ctrl	Downregulated	GOBP_REGULATION_OF_TRANSLATION_IN_RESPONSE_TO_ENDOPLASMIC_RETICULUM_STRESS	10	0	0	1	1	1
G1_vs_Ctrl	Downregulated	GOBP_REGULATION_OF_TRANSLATION_IN_RESPONSE_TO_STRESS	22	0	0	1	1	1
G1_vs_Ctrl	Downregulated	GOBP_REGULATION_OF_TRANSLATIONAL_INITIATION_IN_RESPONSE_TO_STRESS	11	0	0	1	1	1
G1_vs_Ctrl	Downregulated	GOBP_REGULATION_OF_TRANSLATIONAL_TERMINATION	9	0	0	1	1	1
G1_vs_Ctrl	Downregulated	GOBP_REGULATION_OF_TRANSMISSION_OF_NERVE_IMPULSE	16	0	0	1	1	1
G1_vs_Ctrl	Downregulated	GOBP_REGULATION_OF_TRIGLYCERIDE_BIOSYNTHETIC_PROCESS	22	0	0	1	1	1
G1_vs_Ctrl	Downregulated	GOBP_REGULATION_OF_TRIGLYCERIDE_CATABOLIC_PROCESS	14	0	0	1	1	1
G1_vs_Ctrl	Downregulated	GOBP_REGULATION_OF_TRIGLYCERIDE_METABOLIC_PROCESS	47	0	0	1	1	1
G1_vs_Ctrl	Downregulated	GOBP_REGULATION_OF_TRNA_METABOLIC_PROCESS	5	0	0	1	1	1
G1_vs_Ctrl	Downregulated	GOBP_REGULATION_OF_TUBULIN_DEACETYLATION	7	0	0	1	1	1
G1_vs_Ctrl	Downregulated	GOBP_REGULATION_OF_TYPE_B_PANCREATIC_CELL_DEVELOPMENT	9	0	0	1	1	1
G1_vs_Ctrl	Downregulated	GOBP_REGULATION_OF_TYPE_B_PANCREATIC_CELL_PROLIFERATION	14	0	0	1	1	1
G1_vs_Ctrl	Downregulated	GOBP_REGULATION_OF_TYPE_II_HYPERSENSITIVITY	5	0	0	1	1	1
G1_vs_Ctrl	Downregulated	GOBP_REGULATION_OF_URINE_VOLUME	21	0	0	1	1	1
G1_vs_Ctrl	Downregulated	GOBP_REGULATION_OF_VASCULAR_ASSOCIATED_SMOOTH_MUSCLE_CELL_DEDIFFERENTIATION	6	0	0	1	1	1
G1_vs_Ctrl	Downregulated	GOBP_REGULATION_OF_VASCULAR_ASSOCIATED_SMOOTH_MUSCLE_CELL_DIFFERENTIATION	25	0	0	1	1	1
G1_vs_Ctrl	Downregulated	GOBP_REGULATION_OF_VASCULAR_ASSOCIATED_SMOOTH_MUSCLE_CONTRACTION	11	0	0	1	1	1
G1_vs_Ctrl	Downregulated	GOBP_REGULATION_OF_VASOCONSTRICTION	67	0	0	1	1	1
G1_vs_Ctrl	Downregulated	GOBP_REGULATION_OF_VENTRICULAR_CARDIAC_MUSCLE_CELL_ACTION_POTENTIAL	12	0	0	1	1	1
G1_vs_Ctrl	Downregulated	GOBP_REGULATION_OF_VENTRICULAR_CARDIAC_MUSCLE_CELL_MEMBRANE_DEPOLARIZATION	7	0	0	1	1	1
G1_vs_Ctrl	Downregulated	GOBP_REGULATION_OF_VERY_LOW_DENSITY_LIPOPROTEIN_PARTICLE_CLEARANCE	5	0	0	1	1	1
G1_vs_Ctrl	Downregulated	GOBP_REGULATION_OF_VERY_LOW_DENSITY_LIPOPROTEIN_PARTICLE_REMODELING	8	0	0	1	1	1
G1_vs_Ctrl	Downregulated	GOBP_REGULATION_OF_VIRAL_ENTRY_INTO_HOST_CELL	21	0	0	1	1	1
G1_vs_Ctrl	Downregulated	GOBP_REGULATION_OF_VIRAL_TRANSCRIPTION	20	0	0	1	1	1
G1_vs_Ctrl	Downregulated	GOBP_REGULATION_OF_VITAMIN_D_BIOSYNTHETIC_PROCESS	6	0	0	1	1	1
G1_vs_Ctrl	Downregulated	GOBP_REGULATION_OF_VITAMIN_D_RECEPTOR_SIGNALING_PATHWAY	10	0	0	1	1	1
G1_vs_Ctrl	Downregulated	GOBP_REGULATION_OF_VITAMIN_METABOLIC_PROCESS	11	0	0	1	1	1
G1_vs_Ctrl	Downregulated	GOBP_REGULATION_OF_VOLTAGE_GATED_CALCIUM_CHANNEL_ACTIVITY	16	0	0	1	1	1
G1_vs_Ctrl	Downregulated	GOBP_REGULATION_OF_WNT_PROTEIN_SECRETION	5	0	0	1	1	1
G1_vs_Ctrl	Downregulated	GOBP_REGULATION_OF_WNT_SIGNALING_PATHWAY_PLANAR_CELL_POLARITY_PATHWAY	14	0	0	1	1	1
G1_vs_Ctrl	Downregulated	GOBP_REGULATION_OF_XENOPHAGY	8	0	0	1	1	1
G1_vs_Ctrl	Downregulated	GOBP_REGULATION_PROTEIN_CATABOLIC_PROCESS_AT_SYNAPSE	6	0	0	1	1	1
G1_vs_Ctrl	Downregulated	GOBP_REGULATORY_NCRNA_MEDIATED_HETEROCHROMATIN_FORMATION	27	0	0	1	1	1
G1_vs_Ctrl	Downregulated	GOBP_REGULATORY_NCRNA_PROCESSING	70	0	0	1	1	1
G1_vs_Ctrl	Downregulated	GOBP_RELAXATION_OF_CARDIAC_MUSCLE	17	0	0	1	1	1
G1_vs_Ctrl	Downregulated	GOBP_RELEASE_OF_SEQUESTERED_CALCIUM_ION_INTO_CYTOSOL_BY_ENDOPLASMIC_RETICULUM	44	0	0	1	1	1
G1_vs_Ctrl	Downregulated	GOBP_RENAL_ABSORPTION	40	0	0	1	1	1
G1_vs_Ctrl	Downregulated	GOBP_RENAL_ALBUMIN_ABSORPTION	6	0	0	1	1	1
G1_vs_Ctrl	Downregulated	GOBP_RENAL_CONTROL_OF_PERIPHERAL_VASCULAR_RESISTANCE_INVOLVED_IN_REGULATION_OF_SYSTEMIC_ARTERIAL_BLOOD_PRESSURE	7	0	0	1	1	1
G1_vs_Ctrl	Downregulated	GOBP_RENAL_FILTRATION	34	0	0	1	1	1
G1_vs_Ctrl	Downregulated	GOBP_RENAL_PROTEIN_ABSORPTION	9	0	0	1	1	1
G1_vs_Ctrl	Downregulated	GOBP_RENAL_RESPONSE_TO_BLOOD_FLOW_INVOLVED_IN_CIRCULATORY_RENIN_ANGIOTENSIN_REGULATION_OF_SYSTEMIC_ARTERIAL_BLOOD_PRESSURE	8	0	0	1	1	1
G1_vs_Ctrl	Downregulated	GOBP_RENAL_SODIUM_EXCRETION	12	0	0	1	1	1
G1_vs_Ctrl	Downregulated	GOBP_RENAL_SODIUM_ION_ABSORPTION	16	0	0	1	1	1
G1_vs_Ctrl	Downregulated	GOBP_RENAL_SODIUM_ION_TRANSPORT	19	0	0	1	1	1
G1_vs_Ctrl	Downregulated	GOBP_RENAL_SYSTEM_PROCESS	138	0	0	1	1	1
G1_vs_Ctrl	Downregulated	GOBP_RENAL_SYSTEM_PROCESS_INVOLVED_IN_REGULATION_OF_BLOOD_VOLUME	16	0	0	1	1	1
G1_vs_Ctrl	Downregulated	GOBP_RENAL_SYSTEM_PROCESS_INVOLVED_IN_REGULATION_OF_SYSTEMIC_ARTERIAL_BLOOD_PRESSURE	29	0	0	1	1	1
G1_vs_Ctrl	Downregulated	GOBP_RENAL_SYSTEM_VASCULATURE_MORPHOGENESIS	8	0	0	1	1	1
G1_vs_Ctrl	Downregulated	GOBP_RENAL_TUBULAR_SECRETION	20	0	0	1	1	1
G1_vs_Ctrl	Downregulated	GOBP_RENAL_TUBULE_DEVELOPMENT	104	0	0	1	1	1
G1_vs_Ctrl	Downregulated	GOBP_RENAL_TUBULE_MORPHOGENESIS	81	0	0	1	1	1
G1_vs_Ctrl	Downregulated	GOBP_RENAL_VESICLE_DEVELOPMENT	17	0	0	1	1	1
G1_vs_Ctrl	Downregulated	GOBP_RENAL_VESICLE_FORMATION	7	0	0	1	1	1
G1_vs_Ctrl	Downregulated	GOBP_RENAL_WATER_ABSORPTION	5	0	0	1	1	1
G1_vs_Ctrl	Downregulated	GOBP_RENAL_WATER_HOMEOSTASIS	24	0	0	1	1	1
G1_vs_Ctrl	Downregulated	GOBP_RENAL_WATER_TRANSPORT	8	0	0	1	1	1
G1_vs_Ctrl	Downregulated	GOBP_REPLACEMENT_OSSIFICATION	31	0	0	1	1	1
G1_vs_Ctrl	Downregulated	GOBP_REPLICATION_BORN_DOUBLE_STRAND_BREAK_REPAIR_VIA_SISTER_CHROMATID_EXCHANGE	6	0	0	1	1	1
G1_vs_Ctrl	Downregulated	GOBP_REPLICATIVE_SENESCENCE	17	0	0	1	1	1
G1_vs_Ctrl	Downregulated	GOBP_RESOLUTION_OF_DNA_RECOMBINATION_INTERMEDIATES	9	0	0	1	1	1
G1_vs_Ctrl	Downregulated	GOBP_RESOLUTION_OF_MITOTIC_RECOMBINATION_INTERMEDIATES	5	0	0	1	1	1
G1_vs_Ctrl	Downregulated	GOBP_RESPIRATORY_BURST	40	0	0	1	1	1
G1_vs_Ctrl	Downregulated	GOBP_RESPIRATORY_BURST_INVOLVED_IN_DEFENSE_RESPONSE	17	0	0	1	1	1
G1_vs_Ctrl	Downregulated	GOBP_RESPIRATORY_BURST_INVOLVED_IN_INFLAMMATORY_RESPONSE	10	0	0	1	1	1
G1_vs_Ctrl	Downregulated	GOBP_RESPONSE_TO_2_3_7_8_TETRACHLORODIBENZODIOXINE	7	0	0	1	1	1
G1_vs_Ctrl	Downregulated	GOBP_RESPONSE_TO_ACIDIC_PH	27	0	0	1	1	1
G1_vs_Ctrl	Downregulated	GOBP_RESPONSE_TO_AMMONIUM_ION	6	0	0	1	1	1
G1_vs_Ctrl	Downregulated	GOBP_RESPONSE_TO_ANESTHETIC	6	0	0	1	1	1
G1_vs_Ctrl	Downregulated	GOBP_RESPONSE_TO_ARSENIC_CONTAINING_SUBSTANCE	30	0	0	1	1	1
G1_vs_Ctrl	Downregulated	GOBP_RESPONSE_TO_BACTERIAL_LIPOPROTEIN	11	0	0	1	1	1
G1_vs_Ctrl	Downregulated	GOBP_RESPONSE_TO_BLEOMYCIN	5	0	0	1	1	1
G1_vs_Ctrl	Downregulated	GOBP_RESPONSE_TO_BLUE_LIGHT	7	0	0	1	1	1
G1_vs_Ctrl	Downregulated	GOBP_RESPONSE_TO_CADMIUM_ION	48	0	0	1	1	1
G1_vs_Ctrl	Downregulated	GOBP_RESPONSE_TO_CELL_CYCLE_CHECKPOINT_SIGNALING	9	0	0	1	1	1
G1_vs_Ctrl	Downregulated	GOBP_RESPONSE_TO_CGMP	9	0	0	1	1	1
G1_vs_Ctrl	Downregulated	GOBP_RESPONSE_TO_CISPLATIN	6	0	0	1	1	1
G1_vs_Ctrl	Downregulated	GOBP_RESPONSE_TO_COBALT_ION	10	0	0	1	1	1
G1_vs_Ctrl	Downregulated	GOBP_RESPONSE_TO_COPPER_ION	40	0	0	1	1	1
G1_vs_Ctrl	Downregulated	GOBP_RESPONSE_TO_CORTICOTROPIN_RELEASING_HORMONE	5	0	0	1	1	1
G1_vs_Ctrl	Downregulated	GOBP_RESPONSE_TO_DIACYL_BACTERIAL_LIPOPEPTIDE	5	0	0	1	1	1
G1_vs_Ctrl	Downregulated	GOBP_RESPONSE_TO_DIETARY_EXCESS	36	0	0	1	1	1
G1_vs_Ctrl	Downregulated	GOBP_RESPONSE_TO_DISACCHARIDE	7	0	0	1	1	1
G1_vs_Ctrl	Downregulated	GOBP_RESPONSE_TO_EPIDERMAL_GROWTH_FACTOR	52	0	0	1	1	1
G1_vs_Ctrl	Downregulated	GOBP_RESPONSE_TO_ERYTHROPOIETIN	10	0	0	1	1	1
G1_vs_Ctrl	Downregulated	GOBP_RESPONSE_TO_FLUORIDE	5	0	0	1	1	1
G1_vs_Ctrl	Downregulated	GOBP_RESPONSE_TO_FOLIC_ACID	10	0	0	1	1	1
G1_vs_Ctrl	Downregulated	GOBP_RESPONSE_TO_FUNGICIDE	6	0	0	1	1	1
G1_vs_Ctrl	Downregulated	GOBP_RESPONSE_TO_GLUCAGON	20	0	0	1	1	1
G1_vs_Ctrl	Downregulated	GOBP_RESPONSE_TO_GLYCOPROTEIN	8	1	0.125	1	1	1	7253
G1_vs_Ctrl	Downregulated	GOBP_RESPONSE_TO_GLYCOSIDE	7	0	0	1	1	1
G1_vs_Ctrl	Downregulated	GOBP_RESPONSE_TO_GONADOTROPIN_RELEASING_HORMONE	8	0	0	1	1	1
G1_vs_Ctrl	Downregulated	GOBP_RESPONSE_TO_GRAM_POSITIVE_BACTERIUM	6	0	0	1	1	1
G1_vs_Ctrl	Downregulated	GOBP_RESPONSE_TO_GRANULOCYTE_MACROPHAGE_COLONY_STIMULATING_FACTOR	12	0	0	1	1	1
G1_vs_Ctrl	Downregulated	GOBP_RESPONSE_TO_GRAVITY	8	0	0	1	1	1
G1_vs_Ctrl	Downregulated	GOBP_RESPONSE_TO_HEPARIN	6	0	0	1	1	1
G1_vs_Ctrl	Downregulated	GOBP_RESPONSE_TO_HERBICIDE	5	0	0	1	1	1
G1_vs_Ctrl	Downregulated	GOBP_RESPONSE_TO_HIGH_LIGHT_INTENSITY	5	0	0	1	1	1
G1_vs_Ctrl	Downregulated	GOBP_RESPONSE_TO_HISTAMINE	11	0	0	1	1	1
G1_vs_Ctrl	Downregulated	GOBP_RESPONSE_TO_HYDROSTATIC_PRESSURE	6	0	0	1	1	1
G1_vs_Ctrl	Downregulated	GOBP_RESPONSE_TO_HYPEROXIA	19	0	0	1	1	1
G1_vs_Ctrl	Downregulated	GOBP_RESPONSE_TO_INCREASED_OXYGEN_LEVELS	27	0	0	1	1	1
G1_vs_Ctrl	Downregulated	GOBP_RESPONSE_TO_INDOLE_3_METHANOL	5	0	0	1	1	1
G1_vs_Ctrl	Downregulated	GOBP_RESPONSE_TO_INSECTICIDE	8	0	0	1	1	1
G1_vs_Ctrl	Downregulated	GOBP_RESPONSE_TO_INTERFERON_ALPHA	21	0	0	1	1	1
G1_vs_Ctrl	Downregulated	GOBP_RESPONSE_TO_INTERLEUKIN_12	12	0	0	1	1	1
G1_vs_Ctrl	Downregulated	GOBP_RESPONSE_TO_INTERLEUKIN_13	7	0	0	1	1	1
G1_vs_Ctrl	Downregulated	GOBP_RESPONSE_TO_INTERLEUKIN_15	11	0	0	1	1	1
G1_vs_Ctrl	Downregulated	GOBP_RESPONSE_TO_INTERLEUKIN_17	19	0	0	1	1	1
G1_vs_Ctrl	Downregulated	GOBP_RESPONSE_TO_INTERLEUKIN_2	11	0	0	1	1	1
G1_vs_Ctrl	Downregulated	GOBP_RESPONSE_TO_INTERLEUKIN_3	7	0	0	1	1	1
G1_vs_Ctrl	Downregulated	GOBP_RESPONSE_TO_INTERLEUKIN_4	39	0	0	1	1	1
G1_vs_Ctrl	Downregulated	GOBP_RESPONSE_TO_INTERLEUKIN_6	48	0	0	1	1	1
G1_vs_Ctrl	Downregulated	GOBP_RESPONSE_TO_INTERLEUKIN_7	22	0	0	1	1	1
G1_vs_Ctrl	Downregulated	GOBP_RESPONSE_TO_INTERLEUKIN_9	9	0	0	1	1	1
G1_vs_Ctrl	Downregulated	GOBP_RESPONSE_TO_IONOMYCIN	6	0	0	1	1	1
G1_vs_Ctrl	Downregulated	GOBP_RESPONSE_TO_IRON_II_ION	7	0	0	1	1	1
G1_vs_Ctrl	Downregulated	GOBP_RESPONSE_TO_ISOQUINOLINE_ALKALOID	17	0	0	1	1	1
G1_vs_Ctrl	Downregulated	GOBP_RESPONSE_TO_L_ASCORBIC_ACID	5	0	0	1	1	1
G1_vs_Ctrl	Downregulated	GOBP_RESPONSE_TO_LEAD_ION	19	0	0	1	1	1
G1_vs_Ctrl	Downregulated	GOBP_RESPONSE_TO_LECTIN	23	0	0	1	1	1
G1_vs_Ctrl	Downregulated	GOBP_RESPONSE_TO_LIGHT_INTENSITY	19	0	0	1	1	1
G1_vs_Ctrl	Downregulated	GOBP_RESPONSE_TO_LIPOPROTEIN_PARTICLE	39	0	0	1	1	1
G1_vs_Ctrl	Downregulated	GOBP_RESPONSE_TO_LIPOTEICHOIC_ACID	11	0	0	1	1	1
G1_vs_Ctrl	Downregulated	GOBP_RESPONSE_TO_LITHIUM_ION	17	0	0	1	1	1
G1_vs_Ctrl	Downregulated	GOBP_RESPONSE_TO_LUTEINIZING_HORMONE	7	0	0	1	1	1
G1_vs_Ctrl	Downregulated	GOBP_RESPONSE_TO_MACROPHAGE_COLONY_STIMULATING_FACTOR	17	0	0	1	1	1
G1_vs_Ctrl	Downregulated	GOBP_RESPONSE_TO_MAGNESIUM_ION	19	0	0	1	1	1
G1_vs_Ctrl	Downregulated	GOBP_RESPONSE_TO_MANGANESE_ION	15	0	0	1	1	1
G1_vs_Ctrl	Downregulated	GOBP_RESPONSE_TO_MERCURY_ION	11	0	0	1	1	1
G1_vs_Ctrl	Downregulated	GOBP_RESPONSE_TO_METHYLMERCURY	6	0	0	1	1	1
G1_vs_Ctrl	Downregulated	GOBP_RESPONSE_TO_MISFOLDED_PROTEIN	20	0	0	1	1	1
G1_vs_Ctrl	Downregulated	GOBP_RESPONSE_TO_MITOCHONDRIAL_DEPOLARISATION	6	0	0	1	1	1
G1_vs_Ctrl	Downregulated	GOBP_RESPONSE_TO_MOLECULE_OF_FUNGAL_ORIGIN	5	0	0	1	1	1
G1_vs_Ctrl	Downregulated	GOBP_RESPONSE_TO_MURAMYL_DIPEPTIDE	21	0	0	1	1	1
G1_vs_Ctrl	Downregulated	GOBP_RESPONSE_TO_MUSCLE_STRETCH	26	0	0	1	1	1
G1_vs_Ctrl	Downregulated	GOBP_RESPONSE_TO_MYCOTOXIN	5	0	0	1	1	1
G1_vs_Ctrl	Downregulated	GOBP_RESPONSE_TO_NEMATODE	9	0	0	1	1	1
G1_vs_Ctrl	Downregulated	GOBP_RESPONSE_TO_NITRIC_OXIDE	22	0	0	1	1	1
G1_vs_Ctrl	Downregulated	GOBP_RESPONSE_TO_ODORANT	5	0	0	1	1	1
G1_vs_Ctrl	Downregulated	GOBP_RESPONSE_TO_OSCILLATORY_FLUID_SHEAR_STRESS	5	0	0	1	1	1
G1_vs_Ctrl	Downregulated	GOBP_RESPONSE_TO_OXYGEN_GLUCOSE_DEPRIVATION	11	0	0	1	1	1
G1_vs_Ctrl	Downregulated	GOBP_RESPONSE_TO_OXYGEN_RADICAL	27	0	0	1	1	1
G1_vs_Ctrl	Downregulated	GOBP_RESPONSE_TO_PEPTIDOGLYCAN	13	0	0	1	1	1
G1_vs_Ctrl	Downregulated	GOBP_RESPONSE_TO_PHENYLPROPANOID	6	0	0	1	1	1
G1_vs_Ctrl	Downregulated	GOBP_RESPONSE_TO_PHEROMONE	9	0	0	1	1	1
G1_vs_Ctrl	Downregulated	GOBP_RESPONSE_TO_PHORBOL_13_ACETATE_12_MYRISTATE	11	0	0	1	1	1
G1_vs_Ctrl	Downregulated	GOBP_RESPONSE_TO_PROGESTERONE	36	0	0	1	1	1
G1_vs_Ctrl	Downregulated	GOBP_RESPONSE_TO_PROSTAGLANDIN_E	28	0	0	1	1	1
G1_vs_Ctrl	Downregulated	GOBP_RESPONSE_TO_PROTOZOAN	33	0	0	1	1	1
G1_vs_Ctrl	Downregulated	GOBP_RESPONSE_TO_PSYCHOSOCIAL_STRESS	5	0	0	1	1	1
G1_vs_Ctrl	Downregulated	GOBP_RESPONSE_TO_RAPAMYCIN	7	0	0	1	1	1
G1_vs_Ctrl	Downregulated	GOBP_RESPONSE_TO_REDOX_STATE	14	0	0	1	1	1
G1_vs_Ctrl	Downregulated	GOBP_RESPONSE_TO_RETINOIC_ACID	108	0	0	1	1	1
G1_vs_Ctrl	Downregulated	GOBP_RESPONSE_TO_SALT_STRESS	22	0	0	1	1	1
G1_vs_Ctrl	Downregulated	GOBP_RESPONSE_TO_SELENIUM_ION	11	0	0	1	1	1
G1_vs_Ctrl	Downregulated	GOBP_RESPONSE_TO_SODIUM_ARSENITE	6	0	0	1	1	1
G1_vs_Ctrl	Downregulated	GOBP_RESPONSE_TO_SODIUM_PHOSPHATE	9	0	0	1	1	1
G1_vs_Ctrl	Downregulated	GOBP_RESPONSE_TO_STEROL_DEPLETION	19	0	0	1	1	1
G1_vs_Ctrl	Downregulated	GOBP_RESPONSE_TO_STILBENOID	10	0	0	1	1	1
G1_vs_Ctrl	Downregulated	GOBP_RESPONSE_TO_SYMBIONT	7	0	0	1	1	1
G1_vs_Ctrl	Downregulated	GOBP_RESPONSE_TO_SYMBIOTIC_BACTERIUM	5	0	0	1	1	1
G1_vs_Ctrl	Downregulated	GOBP_RESPONSE_TO_THYROGLOBULIN_TRIIODOTHYRONINE	5	0	0	1	1	1
G1_vs_Ctrl	Downregulated	GOBP_RESPONSE_TO_THYROXINE	5	2	0.4	1	1	1	2730/9868
G1_vs_Ctrl	Downregulated	GOBP_RESPONSE_TO_TYPE_III_INTERFERON	13	0	0	1	1	1
G1_vs_Ctrl	Downregulated	GOBP_RESPONSE_TO_UV_A	15	0	0	1	1	1
G1_vs_Ctrl	Downregulated	GOBP_RESPONSE_TO_UV_C	15	0	0	1	1	1
G1_vs_Ctrl	Downregulated	GOBP_RESPONSE_TO_VASOPRESSIN	8	0	0	1	1	1
G1_vs_Ctrl	Downregulated	GOBP_RESPONSE_TO_VITAMIN	89	0	0	1	1	1
G1_vs_Ctrl	Downregulated	GOBP_RESPONSE_TO_VITAMIN_A	15	0	0	1	1	1
G1_vs_Ctrl	Downregulated	GOBP_RESPONSE_TO_VITAMIN_D	40	0	0	1	1	1
G1_vs_Ctrl	Downregulated	GOBP_RESPONSE_TO_VITAMIN_E	7	0	0	1	1	1
G1_vs_Ctrl	Downregulated	GOBP_RESPONSE_TO_VITAMIN_K	5	0	0	1	1	1
G1_vs_Ctrl	Downregulated	GOBP_RESPONSE_TO_WATER	12	0	0	1	1	1
G1_vs_Ctrl	Downregulated	GOBP_RESPONSE_TO_WATER_DEPRIVATION	5	0	0	1	1	1
G1_vs_Ctrl	Downregulated	GOBP_RESPONSE_TO_YEAST	16	0	0	1	1	1
G1_vs_Ctrl	Downregulated	GOBP_RESPONSE_TO_ZINC_ION_STARVATION	7	0	0	1	1	1
G1_vs_Ctrl	Downregulated	GOBP_RETINA_LAYER_FORMATION	26	0	0	1	1	1
G1_vs_Ctrl	Downregulated	GOBP_RETINA_VASCULATURE_MORPHOGENESIS_IN_CAMERA_TYPE_EYE	10	0	0	1	1	1
G1_vs_Ctrl	Downregulated	GOBP_RETINAL_BIPOLAR_NEURON_DIFFERENTIATION	11	0	0	1	1	1
G1_vs_Ctrl	Downregulated	GOBP_RETINAL_BLOOD_VESSEL_MORPHOGENESIS	6	0	0	1	1	1
G1_vs_Ctrl	Downregulated	GOBP_RETINAL_CELL_PROGRAMMED_CELL_DEATH	6	0	0	1	1	1
G1_vs_Ctrl	Downregulated	GOBP_RETINAL_METABOLIC_PROCESS	19	0	0	1	1	1
G1_vs_Ctrl	Downregulated	GOBP_RETINAL_PIGMENT_EPITHELIUM_DEVELOPMENT	10	0	0	1	1	1
G1_vs_Ctrl	Downregulated	GOBP_RETINAL_ROD_CELL_DEVELOPMENT	10	0	0	1	1	1
G1_vs_Ctrl	Downregulated	GOBP_RETINAL_ROD_CELL_DIFFERENTIATION	18	0	0	1	1	1
G1_vs_Ctrl	Downregulated	GOBP_RETINOIC_ACID_METABOLIC_PROCESS	33	0	0	1	1	1
G1_vs_Ctrl	Downregulated	GOBP_RETINOL_METABOLIC_PROCESS	52	0	0	1	1	1
G1_vs_Ctrl	Downregulated	GOBP_RETROGRADE_NEURONAL_DENSE_CORE_VESICLE_TRANSPORT	5	0	0	1	1	1
G1_vs_Ctrl	Downregulated	GOBP_RETROGRADE_TRANS_SYNAPTIC_SIGNALING_BY_LIPID	5	0	0	1	1	1
G1_vs_Ctrl	Downregulated	GOBP_RETROGRADE_TRANSPORT_VESICLE_RECYCLING_WITHIN_GOLGI	9	0	0	1	1	1
G1_vs_Ctrl	Downregulated	GOBP_REVERSE_CHOLESTEROL_TRANSPORT	21	0	0	1	1	1
G1_vs_Ctrl	Downregulated	GOBP_REVERSIBLE_DIFFERENTIATION	12	0	0	1	1	1
G1_vs_Ctrl	Downregulated	GOBP_RHO_ACTIVATING_G_PROTEIN_COUPLED_RECEPTOR_SIGNALING_PATHWAY	7	0	0	1	1	1
G1_vs_Ctrl	Downregulated	GOBP_RHOMBOMERE_DEVELOPMENT	7	0	0	1	1	1
G1_vs_Ctrl	Downregulated	GOBP_RIBOFLAVIN_METABOLIC_PROCESS	5	0	0	1	1	1
G1_vs_Ctrl	Downregulated	GOBP_RIBOFLAVIN_TRANSPORT	6	0	0	1	1	1
G1_vs_Ctrl	Downregulated	GOBP_RIBONUCLEOPROTEIN_COMPLEX_LOCALIZATION	13	0	0	1	1	1
G1_vs_Ctrl	Downregulated	GOBP_RIBONUCLEOSIDE_DIPHOSPHATE_BIOSYNTHETIC_PROCESS	11	0	0	1	1	1
G1_vs_Ctrl	Downregulated	GOBP_RIBONUCLEOSIDE_MONOPHOSPHATE_BIOSYNTHETIC_PROCESS	35	0	0	1	1	1
G1_vs_Ctrl	Downregulated	GOBP_RIBONUCLEOSIDE_MONOPHOSPHATE_CATABOLIC_PROCESS	16	0	0	1	1	1
G1_vs_Ctrl	Downregulated	GOBP_RIBONUCLEOSIDE_MONOPHOSPHATE_METABOLIC_PROCESS	60	0	0	1	1	1
G1_vs_Ctrl	Downregulated	GOBP_RIBOSOMAL_LARGE_SUBUNIT_EXPORT_FROM_NUCLEUS	8	0	0	1	1	1
G1_vs_Ctrl	Downregulated	GOBP_RIBOSOMAL_SMALL_SUBUNIT_ASSEMBLY	22	0	0	1	1	1
G1_vs_Ctrl	Downregulated	GOBP_RIBOSOMAL_SMALL_SUBUNIT_EXPORT_FROM_NUCLEUS	8	0	0	1	1	1
G1_vs_Ctrl	Downregulated	GOBP_RIBOSOMAL_SUBUNIT_EXPORT_FROM_NUCLEUS	14	0	0	1	1	1
G1_vs_Ctrl	Downregulated	GOBP_RIGHTING_REFLEX	9	0	0	1	1	1
G1_vs_Ctrl	Downregulated	GOBP_RISC_COMPLEX_ASSEMBLY	10	0	0	1	1	1
G1_vs_Ctrl	Downregulated	GOBP_RNA_CAPPING	16	0	0	1	1	1
G1_vs_Ctrl	Downregulated	GOBP_RNA_EXPORT_FROM_NUCLEUS	94	0	0	1	1	1
G1_vs_Ctrl	Downregulated	GOBP_RNA_GUANINE_N7_METHYLATION	7	0	0	1	1	1
G1_vs_Ctrl	Downregulated	GOBP_RNA_IMPORT_INTO_MITOCHONDRION	5	1	0.2	1	1	1	87178
G1_vs_Ctrl	Downregulated	GOBP_RNA_POLYMERASE_II_TRANSCRIPTION_INITIATION_SURVEILLANCE	19	0	0	1	1	1
G1_vs_Ctrl	Downregulated	GOBP_ROSTROCAUDAL_NEURAL_TUBE_PATTERNING	11	0	0	1	1	1
G1_vs_Ctrl	Downregulated	GOBP_ROUNDABOUT_SIGNALING_PATHWAY	5	0	0	1	1	1
G1_vs_Ctrl	Downregulated	GOBP_RRNA_3_END_PROCESSING	11	0	0	1	1	1
G1_vs_Ctrl	Downregulated	GOBP_RRNA_5_END_PROCESSING	5	0	0	1	1	1
G1_vs_Ctrl	Downregulated	GOBP_RRNA_PSEUDOURIDINE_SYNTHESIS	9	0	0	1	1	1
G1_vs_Ctrl	Downregulated	GOBP_S_SHAPED_BODY_MORPHOGENESIS	7	0	0	1	1	1
G1_vs_Ctrl	Downregulated	GOBP_SA_NODE_CELL_TO_ATRIAL_CARDIAC_MUSCLE_CELL_COMMUNICATION	13	0	0	1	1	1
G1_vs_Ctrl	Downregulated	GOBP_SALIVA_SECRETION	15	0	0	1	1	1
G1_vs_Ctrl	Downregulated	GOBP_SARCOMERE_ORGANIZATION	50	0	0	1	1	1
G1_vs_Ctrl	Downregulated	GOBP_SARCOPLASMIC_RETICULUM_CALCIUM_ION_TRANSPORT	49	0	0	1	1	1
G1_vs_Ctrl	Downregulated	GOBP_SATELLITE_CELL_ACTIVATION_INVOLVED_IN_SKELETAL_MUSCLE_REGENERATION	6	0	0	1	1	1
G1_vs_Ctrl	Downregulated	GOBP_SCARNA_LOCALIZATION_TO_CAJAL_BODY	5	0	0	1	1	1
G1_vs_Ctrl	Downregulated	GOBP_SCHWANN_CELL_MIGRATION	6	0	0	1	1	1
G1_vs_Ctrl	Downregulated	GOBP_SCHWANN_CELL_PROLIFERATION	11	0	0	1	1	1
G1_vs_Ctrl	Downregulated	GOBP_SEBACEOUS_GLAND_DEVELOPMENT	11	0	0	1	1	1
G1_vs_Ctrl	Downregulated	GOBP_SECONDARY_HEART_FIELD_SPECIFICATION	11	0	0	1	1	1
G1_vs_Ctrl	Downregulated	GOBP_SECONDARY_PALATE_DEVELOPMENT	27	0	0	1	1	1
G1_vs_Ctrl	Downregulated	GOBP_SECRETION_BY_TISSUE	47	0	0	1	1	1
G1_vs_Ctrl	Downregulated	GOBP_SECRETORY_GRANULE_LOCALIZATION	25	0	0	1	1	1
G1_vs_Ctrl	Downregulated	GOBP_SEGMENT_SPECIFICATION	17	0	0	1	1	1
G1_vs_Ctrl	Downregulated	GOBP_SELF_PROTEOLYSIS	11	0	0	1	1	1
G1_vs_Ctrl	Downregulated	GOBP_SEMICIRCULAR_CANAL_DEVELOPMENT	11	0	0	1	1	1
G1_vs_Ctrl	Downregulated	GOBP_SEMICIRCULAR_CANAL_MORPHOGENESIS	9	0	0	1	1	1
G1_vs_Ctrl	Downregulated	GOBP_SENSORY_PERCEPTION_OF_SOUR_TASTE	9	0	0	1	1	1
G1_vs_Ctrl	Downregulated	GOBP_SENSORY_PERCEPTION_OF_SWEET_TASTE	7	1	0.142857	1	1	1	51308
G1_vs_Ctrl	Downregulated	GOBP_SENSORY_PERCEPTION_OF_TOUCH	6	0	0	1	1	1
G1_vs_Ctrl	Downregulated	GOBP_SENSORY_PERCEPTION_OF_UMAMI_TASTE	7	0	0	1	1	1
G1_vs_Ctrl	Downregulated	GOBP_SEPTIN_CYTOSKELETON_ORGANIZATION	6	0	0	1	1	1
G1_vs_Ctrl	Downregulated	GOBP_SEPTUM_PRIMUM_DEVELOPMENT	6	0	0	1	1	1
G1_vs_Ctrl	Downregulated	GOBP_SEQUESTERING_OF_BMP_IN_EXTRACELLULAR_MATRIX	5	0	0	1	1	1
G1_vs_Ctrl	Downregulated	GOBP_SEQUESTERING_OF_EXTRACELLULAR_LIGAND_FROM_RECEPTOR	11	0	0	1	1	1
G1_vs_Ctrl	Downregulated	GOBP_SERINE_FAMILY_AMINO_ACID_BIOSYNTHETIC_PROCESS	16	0	0	1	1	1
G1_vs_Ctrl	Downregulated	GOBP_SERINE_FAMILY_AMINO_ACID_CATABOLIC_PROCESS	13	0	0	1	1	1
G1_vs_Ctrl	Downregulated	GOBP_SERINE_FAMILY_AMINO_ACID_METABOLIC_PROCESS	32	0	0	1	1	1
G1_vs_Ctrl	Downregulated	GOBP_SERINE_TRANSPORT	10	0	0	1	1	1
G1_vs_Ctrl	Downregulated	GOBP_SEROTONERGIC_NEURON_AXON_GUIDANCE	5	0	0	1	1	1
G1_vs_Ctrl	Downregulated	GOBP_SEROTONIN_GATED_CATION_SELECTIVE_SIGNALING_PATHWAY	5	0	0	1	1	1
G1_vs_Ctrl	Downregulated	GOBP_SEROTONIN_METABOLIC_PROCESS	13	0	0	1	1	1
G1_vs_Ctrl	Downregulated	GOBP_SEROTONIN_RECEPTOR_SIGNALING_PATHWAY	16	0	0	1	1	1
G1_vs_Ctrl	Downregulated	GOBP_SEROTONIN_SECRETION	9	0	0	1	1	1
G1_vs_Ctrl	Downregulated	GOBP_SEROTONIN_TRANSPORT	21	0	0	1	1	1
G1_vs_Ctrl	Downregulated	GOBP_SEROTONIN_UPTAKE	13	0	0	1	1	1
G1_vs_Ctrl	Downregulated	GOBP_SERTOLI_CELL_PROLIFERATION	6	0	0	1	1	1
G1_vs_Ctrl	Downregulated	GOBP_SEX_CHROMOSOME_DOSAGE_COMPENSATION	23	0	0	1	1	1
G1_vs_Ctrl	Downregulated	GOBP_SHORT_TERM_MEMORY	13	0	0	1	1	1
G1_vs_Ctrl	Downregulated	GOBP_SIGNAL_COMPLEX_ASSEMBLY	8	0	0	1	1	1
G1_vs_Ctrl	Downregulated	GOBP_SIGNAL_PEPTIDE_PROCESSING	14	0	0	1	1	1
G1_vs_Ctrl	Downregulated	GOBP_SIGNALING_RECEPTOR_LIGAND_PRECURSOR_PROCESSING	45	0	0	1	1	1
G1_vs_Ctrl	Downregulated	GOBP_SINGLE_STRANDED_VIRAL_RNA_REPLICATION_VIA_DOUBLE_STRANDED_DNA_INTERMEDIATE	15	0	0	1	1	1
G1_vs_Ctrl	Downregulated	GOBP_SINOATRIAL_NODE_CELL_DEVELOPMENT	5	0	0	1	1	1
G1_vs_Ctrl	Downregulated	GOBP_SINOATRIAL_NODE_CELL_DIFFERENTIATION	6	0	0	1	1	1
G1_vs_Ctrl	Downregulated	GOBP_SINOATRIAL_NODE_DEVELOPMENT	12	0	0	1	1	1
G1_vs_Ctrl	Downregulated	GOBP_SIRNA_PROCESSING	8	0	0	1	1	1
G1_vs_Ctrl	Downregulated	GOBP_SKELETAL_MUSCLE_ACETYLCHOLINE_GATED_CHANNEL_CLUSTERING	16	0	0	1	1	1
G1_vs_Ctrl	Downregulated	GOBP_SKELETAL_MUSCLE_ATROPHY	5	0	0	1	1	1
G1_vs_Ctrl	Downregulated	GOBP_SKELETAL_MUSCLE_FIBER_DIFFERENTIATION	13	0	0	1	1	1
G1_vs_Ctrl	Downregulated	GOBP_SKELETAL_MUSCLE_SATELLITE_CELL_MAINTENANCE_INVOLVED_IN_SKELETAL_MUSCLE_REGENERATION	5	0	0	1	1	1
G1_vs_Ctrl	Downregulated	GOBP_SKELETAL_MUSCLE_THIN_FILAMENT_ASSEMBLY	6	0	0	1	1	1
G1_vs_Ctrl	Downregulated	GOBP_SKELETAL_MUSCLE_TISSUE_GROWTH	11	0	0	1	1	1
G1_vs_Ctrl	Downregulated	GOBP_SKELETAL_MYOFIBRIL_ASSEMBLY	9	0	0	1	1	1
G1_vs_Ctrl	Downregulated	GOBP_SKIN_MORPHOGENESIS	13	0	0	1	1	1
G1_vs_Ctrl	Downregulated	GOBP_SMALL_NUCLEOLAR_RIBONUCLEOPROTEIN_COMPLEX_ASSEMBLY	12	0	0	1	1	1
G1_vs_Ctrl	Downregulated	GOBP_SMOOTH_MUSCLE_ADAPTATION	8	0	0	1	1	1
G1_vs_Ctrl	Downregulated	GOBP_SMOOTH_MUSCLE_CELL_CHEMOTAXIS	10	0	0	1	1	1
G1_vs_Ctrl	Downregulated	GOBP_SMOOTH_MUSCLE_CELL_DIFFERENTIATION	80	0	0	1	1	1
G1_vs_Ctrl	Downregulated	GOBP_SMOOTH_MUSCLE_CELL_MATRIX_ADHESION	6	0	0	1	1	1
G1_vs_Ctrl	Downregulated	GOBP_SMOOTH_MUSCLE_TISSUE_DEVELOPMENT	28	0	0	1	1	1
G1_vs_Ctrl	Downregulated	GOBP_SMOOTHENED_SIGNALING_PATHWAY_INVOLVED_IN_DORSAL_VENTRAL_NEURAL_TUBE_PATTERNING	5	0	0	1	1	1
G1_vs_Ctrl	Downregulated	GOBP_SNO_S_RNA_METABOLIC_PROCESS	17	0	0	1	1	1
G1_vs_Ctrl	Downregulated	GOBP_SNO_S_RNA_PROCESSING	14	0	0	1	1	1
G1_vs_Ctrl	Downregulated	GOBP_SNORNA_LOCALIZATION	6	0	0	1	1	1
G1_vs_Ctrl	Downregulated	GOBP_SNRNA_3_END_PROCESSING	24	0	0	1	1	1
G1_vs_Ctrl	Downregulated	GOBP_SNRNA_CATABOLIC_PROCESS	5	0	0	1	1	1
G1_vs_Ctrl	Downregulated	GOBP_SNRNA_MODIFICATION	7	0	0	1	1	1
G1_vs_Ctrl	Downregulated	GOBP_SNRNA_PROCESSING	36	0	0	1	1	1
G1_vs_Ctrl	Downregulated	GOBP_SNRNA_TRANSPORT	6	0	0	1	1	1
G1_vs_Ctrl	Downregulated	GOBP_SODIUM_DEPENDENT_PHOSPHATE_TRANSPORT	12	0	0	1	1	1
G1_vs_Ctrl	Downregulated	GOBP_SODIUM_INDEPENDENT_ORGANIC_ANION_TRANSPORT	16	0	0	1	1	1
G1_vs_Ctrl	Downregulated	GOBP_SOFT_PALATE_DEVELOPMENT	5	0	0	1	1	1
G1_vs_Ctrl	Downregulated	GOBP_SOMATIC_DIVERSIFICATION_OF_IMMUNE_RECEPTORS	81	0	0	1	1	1
G1_vs_Ctrl	Downregulated	GOBP_SOMATIC_DIVERSIFICATION_OF_IMMUNE_RECEPTORS_VIA_SOMATIC_MUTATION	15	0	0	1	1	1
G1_vs_Ctrl	Downregulated	GOBP_SOMATIC_DIVERSIFICATION_OF_IMMUNOGLOBULINS	69	0	0	1	1	1
G1_vs_Ctrl	Downregulated	GOBP_SOMATIC_MOTOR_NEURON_DIFFERENTIATION	5	0	0	1	1	1
G1_vs_Ctrl	Downregulated	GOBP_SOMATIC_STEM_CELL_DIVISION	14	0	0	1	1	1
G1_vs_Ctrl	Downregulated	GOBP_SOMATOSTATIN_RECEPTOR_SIGNALING_PATHWAY	6	0	0	1	1	1
G1_vs_Ctrl	Downregulated	GOBP_SOMATOTROPIN_SECRETING_CELL_DIFFERENTIATION	5	0	0	1	1	1
G1_vs_Ctrl	Downregulated	GOBP_SOMITE_ROSTRAL_CAUDAL_AXIS_SPECIFICATION	11	0	0	1	1	1
G1_vs_Ctrl	Downregulated	GOBP_SOMITE_SPECIFICATION	5	0	0	1	1	1
G1_vs_Ctrl	Downregulated	GOBP_SPERM_AXONEME_ASSEMBLY	34	0	0	1	1	1
G1_vs_Ctrl	Downregulated	GOBP_SPERM_EGG_RECOGNITION	54	0	0	1	1	1
G1_vs_Ctrl	Downregulated	GOBP_SPERM_MITOCHONDRIAL_SHEATH_ASSEMBLY	7	0	0	1	1	1
G1_vs_Ctrl	Downregulated	GOBP_SPERMIDINE_METABOLIC_PROCESS	9	0	0	1	1	1
G1_vs_Ctrl	Downregulated	GOBP_SPERMIDINE_TRANSPORT	5	0	0	1	1	1
G1_vs_Ctrl	Downregulated	GOBP_SPERMINE_METABOLIC_PROCESS	5	0	0	1	1	1
G1_vs_Ctrl	Downregulated	GOBP_SPHINGOID_BIOSYNTHETIC_PROCESS	15	0	0	1	1	1
G1_vs_Ctrl	Downregulated	GOBP_SPHINGOID_METABOLIC_PROCESS	23	0	0	1	1	1
G1_vs_Ctrl	Downregulated	GOBP_SPHINGOLIPID_MEDIATED_SIGNALING_PATHWAY	20	0	0	1	1	1
G1_vs_Ctrl	Downregulated	GOBP_SPHINGOMYELIN_CATABOLIC_PROCESS	8	0	0	1	1	1
G1_vs_Ctrl	Downregulated	GOBP_SPHINGOSINE_1_PHOSPHATE_RECEPTOR_SIGNALING_PATHWAY	16	0	0	1	1	1
G1_vs_Ctrl	Downregulated	GOBP_SPINAL_CORD_ASSOCIATION_NEURON_DIFFERENTIATION	13	0	0	1	1	1
G1_vs_Ctrl	Downregulated	GOBP_SPINAL_CORD_DEVELOPMENT	104	0	0	1	1	1
G1_vs_Ctrl	Downregulated	GOBP_SPINAL_CORD_MOTOR_NEURON_CELL_FATE_SPECIFICATION	10	0	0	1	1	1
G1_vs_Ctrl	Downregulated	GOBP_SPINAL_CORD_MOTOR_NEURON_DIFFERENTIATION	31	0	0	1	1	1
G1_vs_Ctrl	Downregulated	GOBP_SPINAL_CORD_OLIGODENDROCYTE_CELL_DIFFERENTIATION	5	0	0	1	1	1
G1_vs_Ctrl	Downregulated	GOBP_SPINAL_CORD_PATTERNING	18	0	0	1	1	1
G1_vs_Ctrl	Downregulated	GOBP_SPINDLE_ASSEMBLY_INVOLVED_IN_FEMALE_MEIOSIS	12	0	0	1	1	1
G1_vs_Ctrl	Downregulated	GOBP_SPLICEOSOMAL_CONFORMATIONAL_CHANGES_TO_GENERATE_CATALYTIC_CONFORMATION	5	0	0	1	1	1
G1_vs_Ctrl	Downregulated	GOBP_SPLICEOSOMAL_TRI_SNRNP_COMPLEX_ASSEMBLY	27	0	0	1	1	1
G1_vs_Ctrl	Downregulated	GOBP_SPONTANEOUS_NEUROTRANSMITTER_SECRETION	7	0	0	1	1	1
G1_vs_Ctrl	Downregulated	GOBP_SPROUTING_OF_INJURED_AXON	5	0	0	1	1	1
G1_vs_Ctrl	Downregulated	GOBP_SRP_DEPENDENT_COTRANSLATIONAL_PROTEIN_TARGETING_TO_MEMBRANE	25	0	0	1	1	1
G1_vs_Ctrl	Downregulated	GOBP_SRP_DEPENDENT_COTRANSLATIONAL_PROTEIN_TARGETING_TO_MEMBRANE_SIGNAL_SEQUENCE_RECOGNITION	12	0	0	1	1	1
G1_vs_Ctrl	Downregulated	GOBP_SRP_DEPENDENT_COTRANSLATIONAL_PROTEIN_TARGETING_TO_MEMBRANE_TRANSLOCATION	8	0	0	1	1	1
G1_vs_Ctrl	Downregulated	GOBP_STARTLE_RESPONSE	28	0	0	1	1	1
G1_vs_Ctrl	Downregulated	GOBP_STEM_CELL_DEVELOPMENT	89	0	0	1	1	1
G1_vs_Ctrl	Downregulated	GOBP_STEM_CELL_FATE_COMMITMENT	10	0	0	1	1	1
G1_vs_Ctrl	Downregulated	GOBP_STEM_CELL_FATE_SPECIFICATION	6	0	0	1	1	1
G1_vs_Ctrl	Downregulated	GOBP_STEM_CELL_PROLIFERATION	131	0	0	1	1	1
G1_vs_Ctrl	Downregulated	GOBP_STEROID_HORMONE_SECRETION	30	0	0	1	1	1
G1_vs_Ctrl	Downregulated	GOBP_STOMACH_DEVELOPMENT	6	0	0	1	1	1
G1_vs_Ctrl	Downregulated	GOBP_STRESS_GRANULE_DISASSEMBLY	7	0	0	1	1	1
G1_vs_Ctrl	Downregulated	GOBP_STRESS_INDUCED_PREMATURE_SENESCENCE	8	0	0	1	1	1
G1_vs_Ctrl	Downregulated	GOBP_STRIATED_MUSCLE_ATROPHY	7	0	0	1	1	1
G1_vs_Ctrl	Downregulated	GOBP_SUBSTRATE_DEPENDENT_CELL_MIGRATION	29	0	0	1	1	1
G1_vs_Ctrl	Downregulated	GOBP_SUBSTRATE_DEPENDENT_CELL_MIGRATION_CELL_ATTACHMENT_TO_SUBSTRATE	5	0	0	1	1	1
G1_vs_Ctrl	Downregulated	GOBP_SUBSTRATE_DEPENDENT_CELL_MIGRATION_CELL_EXTENSION	10	0	0	1	1	1
G1_vs_Ctrl	Downregulated	GOBP_SUBSTRATE_INDEPENDENT_TELENCEPHALIC_TANGENTIAL_MIGRATION	12	0	0	1	1	1
G1_vs_Ctrl	Downregulated	GOBP_SUBSTRATE_LOCALIZATION_TO_AUTOPHAGOSOME	8	0	0	1	1	1
G1_vs_Ctrl	Downregulated	GOBP_SUCCINATE_TRANSMEMBRANE_TRANSPORT	5	0	0	1	1	1
G1_vs_Ctrl	Downregulated	GOBP_SUCKLING_BEHAVIOR	10	0	0	1	1	1
G1_vs_Ctrl	Downregulated	GOBP_SUGAR_MEDIATED_SIGNALING_PATHWAY	11	0	0	1	1	1
G1_vs_Ctrl	Downregulated	GOBP_SULFATE_TRANSMEMBRANE_TRANSPORT	16	0	0	1	1	1
G1_vs_Ctrl	Downregulated	GOBP_SULFATION	20	0	0	1	1	1
G1_vs_Ctrl	Downregulated	GOBP_SULFUR_AMINO_ACID_TRANSPORT	13	0	0	1	1	1
G1_vs_Ctrl	Downregulated	GOBP_SUPEROXIDE_ANION_GENERATION	45	0	0	1	1	1
G1_vs_Ctrl	Downregulated	GOBP_SUPEROXIDE_METABOLIC_PROCESS	77	0	0	1	1	1
G1_vs_Ctrl	Downregulated	GOBP_SUPPRESSION_OF_VIRAL_RELEASE_BY_HOST	17	0	0	1	1	1
G1_vs_Ctrl	Downregulated	GOBP_SURFACTANT_HOMEOSTASIS	20	0	0	1	1	1
G1_vs_Ctrl	Downregulated	GOBP_SYMBIONT_MEDIATED_PERTURBATION_OF_HOST_PROCESS	5	1	0.2	1	1	1	5465
G1_vs_Ctrl	Downregulated	GOBP_SYMPATHETIC_GANGLION_DEVELOPMENT	9	0	0	1	1	1
G1_vs_Ctrl	Downregulated	GOBP_SYMPATHETIC_NERVOUS_SYSTEM_DEVELOPMENT	22	0	0	1	1	1
G1_vs_Ctrl	Downregulated	GOBP_SYMPATHETIC_NEURON_PROJECTION_EXTENSION	6	0	0	1	1	1
G1_vs_Ctrl	Downregulated	GOBP_SYNAPSE_MATURATION	43	0	0	1	1	1
G1_vs_Ctrl	Downregulated	GOBP_SYNAPSE_PRUNING	18	0	0	1	1	1
G1_vs_Ctrl	Downregulated	GOBP_SYNAPTIC_ASSEMBLY_AT_NEUROMUSCULAR_JUNCTION	13	0	0	1	1	1
G1_vs_Ctrl	Downregulated	GOBP_SYNAPTIC_MEMBRANE_ADHESION	32	0	0	1	1	1
G1_vs_Ctrl	Downregulated	GOBP_SYNAPTIC_SIGNALING_VIA_NEUROPEPTIDE	9	0	0	1	1	1
G1_vs_Ctrl	Downregulated	GOBP_SYNAPTIC_TRANSMISSION_CHOLINERGIC	33	0	0	1	1	1
G1_vs_Ctrl	Downregulated	GOBP_SYNAPTIC_TRANSMISSION_DOPAMINERGIC	29	0	0	1	1	1
G1_vs_Ctrl	Downregulated	GOBP_SYNAPTIC_TRANSMISSION_GLYCINERGIC	5	0	0	1	1	1
G1_vs_Ctrl	Downregulated	GOBP_SYNAPTIC_VESICLE_BUDDING	13	0	0	1	1	1
G1_vs_Ctrl	Downregulated	GOBP_SYNAPTIC_VESICLE_BUDDING_FROM_PRESYNAPTIC_ENDOCYTIC_ZONE_MEMBRANE	11	0	0	1	1	1
G1_vs_Ctrl	Downregulated	GOBP_SYNAPTIC_VESICLE_CLUSTERING	17	0	0	1	1	1
G1_vs_Ctrl	Downregulated	GOBP_SYNAPTIC_VESICLE_COATING	5	0	0	1	1	1
G1_vs_Ctrl	Downregulated	GOBP_SYNAPTIC_VESICLE_CYTOSKELETAL_TRANSPORT	19	0	0	1	1	1
G1_vs_Ctrl	Downregulated	GOBP_SYNAPTIC_VESICLE_DOCKING	13	0	0	1	1	1
G1_vs_Ctrl	Downregulated	GOBP_SYNAPTIC_VESICLE_LOCALIZATION	62	0	0	1	1	1
G1_vs_Ctrl	Downregulated	GOBP_SYNAPTIC_VESICLE_LUMEN_ACIDIFICATION	18	0	0	1	1	1
G1_vs_Ctrl	Downregulated	GOBP_SYNAPTIC_VESICLE_MEMBRANE_ORGANIZATION	36	0	0	1	1	1
G1_vs_Ctrl	Downregulated	GOBP_SYNAPTIC_VESICLE_RECYCLING_VIA_ENDOSOME	7	0	0	1	1	1
G1_vs_Ctrl	Downregulated	GOBP_SYNAPTIC_VESICLE_TRANSPORT	47	0	0	1	1	1
G1_vs_Ctrl	Downregulated	GOBP_SYNAPTONEMAL_COMPLEX_ORGANIZATION	28	0	0	1	1	1
G1_vs_Ctrl	Downregulated	GOBP_SYNCYTIUM_FORMATION	67	0	0	1	1	1
G1_vs_Ctrl	Downregulated	GOBP_SYNOVIOCYTE_PROLIFERATION	5	0	0	1	1	1
G1_vs_Ctrl	Downregulated	GOBP_T_CELL_ACTIVATION_VIA_T_CELL_RECEPTOR_CONTACT_WITH_ANTIGEN_BOUND_TO_MHC_MOLECULE_ON_ANTIGEN_PRESENTING_CELL	14	0	0	1	1	1
G1_vs_Ctrl	Downregulated	GOBP_T_CELL_ANTIGEN_PROCESSING_AND_PRESENTATION	6	0	0	1	1	1
G1_vs_Ctrl	Downregulated	GOBP_T_CELL_EXTRAVASATION	14	0	0	1	1	1
G1_vs_Ctrl	Downregulated	GOBP_T_CELL_TOLERANCE_INDUCTION	16	0	0	1	1	1
G1_vs_Ctrl	Downregulated	GOBP_T_HELPER_1_CELL_CYTOKINE_PRODUCTION	8	0	0	1	1	1
G1_vs_Ctrl	Downregulated	GOBP_T_HELPER_2_CELL_DIFFERENTIATION	18	0	0	1	1	1
G1_vs_Ctrl	Downregulated	GOBP_T_TUBULE_ORGANIZATION	6	0	0	1	1	1
G1_vs_Ctrl	Downregulated	GOBP_TACHYKININ_RECEPTOR_SIGNALING_PATHWAY	8	0	0	1	1	1
G1_vs_Ctrl	Downregulated	GOBP_TAIL_ANCHORED_MEMBRANE_PROTEIN_INSERTION_INTO_ER_MEMBRANE	17	0	0	1	1	1
G1_vs_Ctrl	Downregulated	GOBP_TANGENTIAL_MIGRATION_FROM_THE_SUBVENTRICULAR_ZONE_TO_THE_OLFACTORY_BULB	9	0	0	1	1	1
G1_vs_Ctrl	Downregulated	GOBP_TARGET_DIRECTED_MIRNA_DEGRADATION	5	0	0	1	1	1
G1_vs_Ctrl	Downregulated	GOBP_TELENCEPHALON_REGIONALIZATION	13	0	0	1	1	1
G1_vs_Ctrl	Downregulated	GOBP_TELOMERASE_HOLOENZYME_COMPLEX_ASSEMBLY	8	0	0	1	1	1
G1_vs_Ctrl	Downregulated	GOBP_TELOMERASE_RNA_LOCALIZATION	19	0	0	1	1	1
G1_vs_Ctrl	Downregulated	GOBP_TELOMERE_LOCALIZATION	12	0	0	1	1	1
G1_vs_Ctrl	Downregulated	GOBP_TELOMERE_MAINTENANCE_VIA_RECOMBINATION	15	0	0	1	1	1
G1_vs_Ctrl	Downregulated	GOBP_TELOMERE_MAINTENANCE_VIA_SEMI_CONSERVATIVE_REPLICATION	9	0	0	1	1	1
G1_vs_Ctrl	Downregulated	GOBP_TELOMERE_TETHERING_AT_NUCLEAR_PERIPHERY	6	0	0	1	1	1
G1_vs_Ctrl	Downregulated	GOBP_TELOMERIC_D_LOOP_DISASSEMBLY	9	0	0	1	1	1
G1_vs_Ctrl	Downregulated	GOBP_TELOMERIC_LOOP_DISASSEMBLY	11	0	0	1	1	1
G1_vs_Ctrl	Downregulated	GOBP_TENDON_DEVELOPMENT	7	0	0	1	1	1
G1_vs_Ctrl	Downregulated	GOBP_TERMINAL_BUTTON_ORGANIZATION	6	0	0	1	1	1
G1_vs_Ctrl	Downregulated	GOBP_TERMINATION_OF_RNA_POLYMERASE_II_TRANSCRIPTION	17	0	0	1	1	1
G1_vs_Ctrl	Downregulated	GOBP_TERPENOID_CATABOLIC_PROCESS	8	0	0	1	1	1
G1_vs_Ctrl	Downregulated	GOBP_TETRAHYDROBIOPTERIN_BIOSYNTHETIC_PROCESS	8	0	0	1	1	1
G1_vs_Ctrl	Downregulated	GOBP_TETRAHYDROBIOPTERIN_METABOLIC_PROCESS	10	0	0	1	1	1
G1_vs_Ctrl	Downregulated	GOBP_TETRAHYDROFOLATE_BIOSYNTHETIC_PROCESS	9	0	0	1	1	1
G1_vs_Ctrl	Downregulated	GOBP_TETRAHYDROFOLATE_INTERCONVERSION	10	0	0	1	1	1
G1_vs_Ctrl	Downregulated	GOBP_TETRAPYRROLE_CATABOLIC_PROCESS	13	0	0	1	1	1
G1_vs_Ctrl	Downregulated	GOBP_THALAMUS_DEVELOPMENT	13	0	0	1	1	1
G1_vs_Ctrl	Downregulated	GOBP_THELARCHE	5	0	0	1	1	1
G1_vs_Ctrl	Downregulated	GOBP_THIAMINE_CONTAINING_COMPOUND_METABOLIC_PROCESS	7	0	0	1	1	1
G1_vs_Ctrl	Downregulated	GOBP_THIAMINE_DIPHOSPHATE_BIOSYNTHETIC_PROCESS	5	0	0	1	1	1
G1_vs_Ctrl	Downregulated	GOBP_THIAMINE_TRANSPORT	8	0	0	1	1	1
G1_vs_Ctrl	Downregulated	GOBP_THIRD_VENTRICLE_DEVELOPMENT	5	0	0	1	1	1
G1_vs_Ctrl	Downregulated	GOBP_THORAX_AND_ANTERIOR_ABDOMEN_DETERMINATION	5	0	0	1	1	1
G1_vs_Ctrl	Downregulated	GOBP_THROMBOPOIETIN_MEDIATED_SIGNALING_PATHWAY	7	0	0	1	1	1
G1_vs_Ctrl	Downregulated	GOBP_THYMIC_T_CELL_SELECTION	24	0	0	1	1	1
G1_vs_Ctrl	Downregulated	GOBP_THYMOCYTE_MIGRATION	7	0	0	1	1	1
G1_vs_Ctrl	Downregulated	GOBP_THYMUS_DEVELOPMENT	51	0	0	1	1	1
G1_vs_Ctrl	Downregulated	GOBP_THYROID_GLAND_DEVELOPMENT	31	0	0	1	1	1
G1_vs_Ctrl	Downregulated	GOBP_THYROID_HORMONE_TRANSPORT	12	0	0	1	1	1
G1_vs_Ctrl	Downregulated	GOBP_THYROID_STIMULATING_HORMONE_SECRETING_CELL_DIFFERENTIATION	6	0	0	1	1	1
G1_vs_Ctrl	Downregulated	GOBP_TOLERANCE_INDUCTION_DEPENDENT_UPON_IMMUNE_RESPONSE	5	0	0	1	1	1
G1_vs_Ctrl	Downregulated	GOBP_TOLERANCE_INDUCTION_TO_SELF_ANTIGEN	6	0	0	1	1	1
G1_vs_Ctrl	Downregulated	GOBP_TOLL_LIKE_RECEPTOR_2_SIGNALING_PATHWAY	18	0	0	1	1	1
G1_vs_Ctrl	Downregulated	GOBP_TOLL_LIKE_RECEPTOR_7_SIGNALING_PATHWAY	11	0	0	1	1	1
G1_vs_Ctrl	Downregulated	GOBP_TOLL_LIKE_RECEPTOR_8_SIGNALING_PATHWAY	6	0	0	1	1	1
G1_vs_Ctrl	Downregulated	GOBP_TOLL_SIGNALING_PATHWAY	13	0	0	1	1	1
G1_vs_Ctrl	Downregulated	GOBP_TONGUE_DEVELOPMENT	19	0	0	1	1	1
G1_vs_Ctrl	Downregulated	GOBP_TONGUE_MORPHOGENESIS	10	0	0	1	1	1
G1_vs_Ctrl	Downregulated	GOBP_TOOTH_ERUPTION	5	0	0	1	1	1
G1_vs_Ctrl	Downregulated	GOBP_TOXIN_CATABOLIC_PROCESS	5	0	0	1	1	1
G1_vs_Ctrl	Downregulated	GOBP_TRABECULA_FORMATION	26	0	0	1	1	1
G1_vs_Ctrl	Downregulated	GOBP_TRABECULA_MORPHOGENESIS	48	0	0	1	1	1
G1_vs_Ctrl	Downregulated	GOBP_TRACHEA_CARTILAGE_DEVELOPMENT	7	0	0	1	1	1
G1_vs_Ctrl	Downregulated	GOBP_TRACHEA_DEVELOPMENT	19	0	0	1	1	1
G1_vs_Ctrl	Downregulated	GOBP_TRACHEA_FORMATION	7	0	0	1	1	1
G1_vs_Ctrl	Downregulated	GOBP_TRACHEA_MORPHOGENESIS	11	0	0	1	1	1
G1_vs_Ctrl	Downregulated	GOBP_TRAIL_ACTIVATED_APOPTOTIC_SIGNALING_PATHWAY	13	0	0	1	1	1
G1_vs_Ctrl	Downregulated	GOBP_TRANS_SYNAPTIC_SIGNALING_BY_BDNF	6	0	0	1	1	1
G1_vs_Ctrl	Downregulated	GOBP_TRANS_SYNAPTIC_SIGNALING_BY_BDNF_MODULATING_SYNAPTIC_TRANSMISSION	5	0	0	1	1	1
G1_vs_Ctrl	Downregulated	GOBP_TRANS_SYNAPTIC_SIGNALING_BY_LIPID	9	0	0	1	1	1
G1_vs_Ctrl	Downregulated	GOBP_TRANS_SYNAPTIC_SIGNALING_MODULATING_SYNAPTIC_TRANSMISSION	16	0	0	1	1	1
G1_vs_Ctrl	Downregulated	GOBP_TRANSCRIPTION_COUPLED_NUCLEOTIDE_EXCISION_REPAIR	12	0	0	1	1	1
G1_vs_Ctrl	Downregulated	GOBP_TRANSCRIPTION_DEPENDENT_TETHERING_OF_RNA_POLYMERASE_II_GENE_DNA_AT_NUCLEAR_PERIPHERY	7	0	0	1	1	1
G1_vs_Ctrl	Downregulated	GOBP_TRANSCRIPTION_ELONGATION_BY_RNA_POLYMERASE_I	7	0	0	1	1	1
G1_vs_Ctrl	Downregulated	GOBP_TRANSCYTOSIS	21	0	0	1	1	1
G1_vs_Ctrl	Downregulated	GOBP_TRANSDIFFERENTIATION	9	1	0.111111	1	1	1	54529
G1_vs_Ctrl	Downregulated	GOBP_TRANSEPITHELIAL_WATER_TRANSPORT	5	0	0	1	1	1
G1_vs_Ctrl	Downregulated	GOBP_TRANSFERRIN_TRANSPORT	11	0	0	1	1	1
G1_vs_Ctrl	Downregulated	GOBP_TRANSFORMING_GROWTH_FACTOR_BETA_PRODUCTION	37	0	0	1	1	1
G1_vs_Ctrl	Downregulated	GOBP_TRANSFORMING_GROWTH_FACTOR_BETA1_PRODUCTION	13	0	0	1	1	1
G1_vs_Ctrl	Downregulated	GOBP_TRANSFORMING_GROWTH_FACTOR_BETA2_PRODUCTION	8	0	0	1	1	1
G1_vs_Ctrl	Downregulated	GOBP_TRANSITION_BETWEEN_FAST_AND_SLOW_FIBER	9	0	0	1	1	1
G1_vs_Ctrl	Downregulated	GOBP_TRANSPORT_OF_VIRUS	11	0	0	1	1	1
G1_vs_Ctrl	Downregulated	GOBP_TRANSPOSABLE_ELEMENT_SILENCING_BY_HETEROCHROMATIN_FORMATION	23	0	0	1	1	1
G1_vs_Ctrl	Downregulated	GOBP_TRANSPOSABLE_ELEMENT_SILENCING_BY_PIRNA_MEDIATED_HETEROCHROMATIN_FORMATION	5	0	0	1	1	1
G1_vs_Ctrl	Downregulated	GOBP_TRANSSULFURATION	5	0	0	1	1	1
G1_vs_Ctrl	Downregulated	GOBP_TRICARBOXYLIC_ACID_CYCLE	33	0	0	1	1	1
G1_vs_Ctrl	Downregulated	GOBP_TRICARBOXYLIC_ACID_METABOLIC_PROCESS	15	0	0	1	1	1
G1_vs_Ctrl	Downregulated	GOBP_TRICARBOXYLIC_ACID_TRANSPORT	5	0	0	1	1	1
G1_vs_Ctrl	Downregulated	GOBP_TRICUSPID_VALVE_DEVELOPMENT	7	0	0	1	1	1
G1_vs_Ctrl	Downregulated	GOBP_TRIGEMINAL_NERVE_DEVELOPMENT	13	0	0	1	1	1
G1_vs_Ctrl	Downregulated	GOBP_TRIGLYCERIDE_CATABOLIC_PROCESS	32	0	0	1	1	1
G1_vs_Ctrl	Downregulated	GOBP_TRIGLYCERIDE_RICH_LIPOPROTEIN_PARTICLE_CLEARANCE	8	0	0	1	1	1
G1_vs_Ctrl	Downregulated	GOBP_TRIGLYCERIDE_RICH_LIPOPROTEIN_PARTICLE_REMODELING	16	0	0	1	1	1
G1_vs_Ctrl	Downregulated	GOBP_TRIGLYCERIDE_STORAGE	8	0	0	1	1	1
G1_vs_Ctrl	Downregulated	GOBP_TRNA_5_LEADER_REMOVAL	13	0	0	1	1	1
G1_vs_Ctrl	Downregulated	GOBP_TRNA_DECAY	17	0	0	1	1	1
G1_vs_Ctrl	Downregulated	GOBP_TRNA_PSEUDOURIDINE_SYNTHESIS	6	0	0	1	1	1
G1_vs_Ctrl	Downregulated	GOBP_TRNA_SURVEILLANCE	8	0	0	1	1	1
G1_vs_Ctrl	Downregulated	GOBP_TRNA_THIO_MODIFICATION	5	0	0	1	1	1
G1_vs_Ctrl	Downregulated	GOBP_TRNA_TRANSPORT	6	0	0	1	1	1
G1_vs_Ctrl	Downregulated	GOBP_TROPHOBLAST_GIANT_CELL_DIFFERENTIATION	14	0	0	1	1	1
G1_vs_Ctrl	Downregulated	GOBP_TRUNK_SEGMENTATION	5	0	0	1	1	1
G1_vs_Ctrl	Downregulated	GOBP_TRYPTOPHAN_TRANSPORT	6	0	0	1	1	1
G1_vs_Ctrl	Downregulated	GOBP_TUBE_LUMEN_CAVITATION	5	0	0	1	1	1
G1_vs_Ctrl	Downregulated	GOBP_TUBULIN_COMPLEX_ASSEMBLY	10	0	0	1	1	1
G1_vs_Ctrl	Downregulated	GOBP_TUBULIN_DEACETYLATION	10	0	0	1	1	1
G1_vs_Ctrl	Downregulated	GOBP_TYPE_B_PANCREATIC_CELL_APOPTOTIC_PROCESS	12	0	0	1	1	1
G1_vs_Ctrl	Downregulated	GOBP_TYPE_B_PANCREATIC_CELL_DEVELOPMENT	24	0	0	1	1	1
G1_vs_Ctrl	Downregulated	GOBP_TYPE_B_PANCREATIC_CELL_DIFFERENTIATION	31	0	0	1	1	1
G1_vs_Ctrl	Downregulated	GOBP_TYPE_B_PANCREATIC_CELL_PROLIFERATION	29	0	0	1	1	1
G1_vs_Ctrl	Downregulated	GOBP_TYPE_I_HYPERSENSITIVITY	5	0	0	1	1	1
G1_vs_Ctrl	Downregulated	GOBP_TYPE_II_HYPERSENSITIVITY	12	0	0	1	1	1
G1_vs_Ctrl	Downregulated	GOBP_TYPE_II_INTERFERON_MEDIATED_SIGNALING_PATHWAY	28	0	0	1	1	1
G1_vs_Ctrl	Downregulated	GOBP_TYPE_II_PNEUMOCYTE_DIFFERENTIATION	7	0	0	1	1	1
G1_vs_Ctrl	Downregulated	GOBP_TYPE_III_INTERFERON_PRODUCTION	6	0	0	1	1	1
G1_vs_Ctrl	Downregulated	GOBP_TYPE_IV_HYPERSENSITIVITY	5	0	0	1	1	1
G1_vs_Ctrl	Downregulated	GOBP_TYROSINE_CATABOLIC_PROCESS	6	0	0	1	1	1
G1_vs_Ctrl	Downregulated	GOBP_TYROSINE_METABOLIC_PROCESS	17	0	0	1	1	1
G1_vs_Ctrl	Downregulated	GOBP_U4_SNRNA_3_END_PROCESSING	8	0	0	1	1	1
G1_vs_Ctrl	Downregulated	GOBP_UBIQUITIN_INDEPENDENT_PROTEIN_CATABOLIC_PROCESS_VIA_THE_MULTIVESICULAR_BODY_SORTING_PATHWAY	5	0	0	1	1	1
G1_vs_Ctrl	Downregulated	GOBP_UDP_ALPHA_D_GLUCOSE_METABOLIC_PROCESS	6	0	0	1	1	1
G1_vs_Ctrl	Downregulated	GOBP_UDP_BIOSYNTHETIC_PROCESS	5	0	0	1	1	1
G1_vs_Ctrl	Downregulated	GOBP_UDP_METABOLIC_PROCESS	8	0	0	1	1	1
G1_vs_Ctrl	Downregulated	GOBP_UDP_N_ACETYLGLUCOSAMINE_TRANSMEMBRANE_TRANSPORT	5	0	0	1	1	1
G1_vs_Ctrl	Downregulated	GOBP_URATE_METABOLIC_PROCESS	13	0	0	1	1	1
G1_vs_Ctrl	Downregulated	GOBP_URATE_TRANSPORT	11	1	0.0909091	1	1	1	10257
G1_vs_Ctrl	Downregulated	GOBP_UREA_TRANSMEMBRANE_TRANSPORT	7	0	0	1	1	1
G1_vs_Ctrl	Downregulated	GOBP_UREA_TRANSPORT	10	0	0	1	1	1
G1_vs_Ctrl	Downregulated	GOBP_URETER_DEVELOPMENT	18	0	0	1	1	1
G1_vs_Ctrl	Downregulated	GOBP_URETER_MORPHOGENESIS	7	0	0	1	1	1
G1_vs_Ctrl	Downregulated	GOBP_URETERIC_BUD_ELONGATION	7	0	0	1	1	1
G1_vs_Ctrl	Downregulated	GOBP_URETERIC_BUD_FORMATION	7	0	0	1	1	1
G1_vs_Ctrl	Downregulated	GOBP_URIDINE_TRANSMEMBRANE_TRANSPORT	6	0	0	1	1	1
G1_vs_Ctrl	Downregulated	GOBP_URINARY_BLADDER_SMOOTH_MUSCLE_CONTRACTION	8	0	0	1	1	1
G1_vs_Ctrl	Downregulated	GOBP_URINARY_TRACT_SMOOTH_MUSCLE_CONTRACTION	10	0	0	1	1	1
G1_vs_Ctrl	Downregulated	GOBP_UTERINE_SMOOTH_MUSCLE_CONTRACTION	9	0	0	1	1	1
G1_vs_Ctrl	Downregulated	GOBP_UTERUS_MORPHOGENESIS	6	0	0	1	1	1
G1_vs_Ctrl	Downregulated	GOBP_UTP_BIOSYNTHETIC_PROCESS	10	0	0	1	1	1
G1_vs_Ctrl	Downregulated	GOBP_UTP_METABOLIC_PROCESS	12	0	0	1	1	1
G1_vs_Ctrl	Downregulated	GOBP_UV_DAMAGE_EXCISION_REPAIR	14	0	0	1	1	1
G1_vs_Ctrl	Downregulated	GOBP_UV_PROTECTION	12	0	0	1	1	1
G1_vs_Ctrl	Downregulated	GOBP_V_D_J_RECOMBINATION	19	0	0	1	1	1
G1_vs_Ctrl	Downregulated	GOBP_VACUOLAR_PROTON_TRANSPORTING_V_TYPE_ATPASE_COMPLEX_ASSEMBLY	6	0	0	1	1	1
G1_vs_Ctrl	Downregulated	GOBP_VACUOLAR_TRANSMEMBRANE_TRANSPORT	9	0	0	1	1	1
G1_vs_Ctrl	Downregulated	GOBP_VACUOLE_FUSION	13	0	0	1	1	1
G1_vs_Ctrl	Downregulated	GOBP_VASCULAR_ASSOCIATED_SMOOTH_MUSCLE_CELL_APOPTOTIC_PROCESS	18	0	0	1	1	1
G1_vs_Ctrl	Downregulated	GOBP_VASCULAR_ASSOCIATED_SMOOTH_MUSCLE_CELL_DEVELOPMENT	12	0	0	1	1	1
G1_vs_Ctrl	Downregulated	GOBP_VASCULAR_ASSOCIATED_SMOOTH_MUSCLE_CELL_DIFFERENTIATION	41	0	0	1	1	1
G1_vs_Ctrl	Downregulated	GOBP_VASCULAR_ENDOTHELIAL_CELL_PROLIFERATION	55	0	0	1	1	1
G1_vs_Ctrl	Downregulated	GOBP_VASCULAR_ENDOTHELIAL_GROWTH_FACTOR_RECEPTOR_2_SIGNALING_PATHWAY	6	0	0	1	1	1
G1_vs_Ctrl	Downregulated	GOBP_VASCULOGENESIS_INVOLVED_IN_CORONARY_VASCULAR_MORPHOGENESIS	5	0	0	1	1	1
G1_vs_Ctrl	Downregulated	GOBP_VENOUS_BLOOD_VESSEL_MORPHOGENESIS	10	0	0	1	1	1
G1_vs_Ctrl	Downregulated	GOBP_VENTRAL_MIDLINE_DEVELOPMENT	6	0	0	1	1	1
G1_vs_Ctrl	Downregulated	GOBP_VENTRAL_SPINAL_CORD_DEVELOPMENT	47	0	0	1	1	1
G1_vs_Ctrl	Downregulated	GOBP_VENTRAL_SPINAL_CORD_INTERNEURON_DIFFERENTIATION	13	0	0	1	1	1
G1_vs_Ctrl	Downregulated	GOBP_VENTRICULAR_CARDIAC_MUSCLE_CELL_DEVELOPMENT	13	0	0	1	1	1
G1_vs_Ctrl	Downregulated	GOBP_VENTRICULAR_CARDIAC_MUSCLE_CELL_DIFFERENTIATION	19	0	0	1	1	1
G1_vs_Ctrl	Downregulated	GOBP_VENTRICULAR_COMPACT_MYOCARDIUM_MORPHOGENESIS	8	0	0	1	1	1
G1_vs_Ctrl	Downregulated	GOBP_VENTRICULAR_TRABECULA_MYOCARDIUM_MORPHOGENESIS	15	0	0	1	1	1
G1_vs_Ctrl	Downregulated	GOBP_VERY_LONG_CHAIN_FATTY_ACID_BIOSYNTHETIC_PROCESS	13	0	0	1	1	1
G1_vs_Ctrl	Downregulated	GOBP_VERY_LOW_DENSITY_LIPOPROTEIN_PARTICLE_CLEARANCE	9	0	0	1	1	1
G1_vs_Ctrl	Downregulated	GOBP_VESICLE_FUSION_TO_PLASMA_MEMBRANE	32	0	0	1	1	1
G1_vs_Ctrl	Downregulated	GOBP_VESICLE_FUSION_WITH_GOLGI_APPARATUS	7	0	0	1	1	1
G1_vs_Ctrl	Downregulated	GOBP_VESICLE_MEDIATED_CHOLESTEROL_TRANSPORT	9	0	0	1	1	1
G1_vs_Ctrl	Downregulated	GOBP_VESICLE_TRANSPORT_ALONG_ACTIN_FILAMENT	5	0	0	1	1	1
G1_vs_Ctrl	Downregulated	GOBP_VESICLE_UNCOATING	6	0	0	1	1	1
G1_vs_Ctrl	Downregulated	GOBP_VESTIBULAR_REFLEX	5	0	0	1	1	1
G1_vs_Ctrl	Downregulated	GOBP_VESTIBULOCOCHLEAR_NERVE_DEVELOPMENT	11	0	0	1	1	1
G1_vs_Ctrl	Downregulated	GOBP_VESTIBULOCOCHLEAR_NERVE_FORMATION	5	0	0	1	1	1
G1_vs_Ctrl	Downregulated	GOBP_VESTIBULOCOCHLEAR_NERVE_MORPHOGENESIS	7	0	0	1	1	1
G1_vs_Ctrl	Downregulated	GOBP_VIRAL_LATENCY	5	0	0	1	1	1
G1_vs_Ctrl	Downregulated	GOBP_VIRAL_RELEASE_FROM_HOST_CELL	29	0	0	1	1	1
G1_vs_Ctrl	Downregulated	GOBP_VIRAL_RNA_GENOME_REPLICATION	26	0	0	1	1	1
G1_vs_Ctrl	Downregulated	GOBP_VIRAL_TRANSLATION	26	0	0	1	1	1
G1_vs_Ctrl	Downregulated	GOBP_VIRAL_TRANSLATIONAL_FRAMESHIFTING	6	0	0	1	1	1
G1_vs_Ctrl	Downregulated	GOBP_VIRAL_TRANSLATIONAL_TERMINATION_REINITIATION	5	0	0	1	1	1
G1_vs_Ctrl	Downregulated	GOBP_VISUAL_BEHAVIOR	62	0	0	1	1	1
G1_vs_Ctrl	Downregulated	GOBP_VITAMIN_A_METABOLIC_PROCESS	8	0	0	1	1	1
G1_vs_Ctrl	Downregulated	GOBP_VITAMIN_B6_METABOLIC_PROCESS	6	0	0	1	1	1
G1_vs_Ctrl	Downregulated	GOBP_VITAMIN_CATABOLIC_PROCESS	17	0	0	1	1	1
G1_vs_Ctrl	Downregulated	GOBP_VITAMIN_D_RECEPTOR_SIGNALING_PATHWAY	14	0	0	1	1	1
G1_vs_Ctrl	Downregulated	GOBP_VITAMIN_D3_METABOLIC_PROCESS	8	1	0.125	1	1	1	1593
G1_vs_Ctrl	Downregulated	GOBP_VITAMIN_E_METABOLIC_PROCESS	6	0	0	1	1	1
G1_vs_Ctrl	Downregulated	GOBP_VITAMIN_K_CATABOLIC_PROCESS	6	0	0	1	1	1
G1_vs_Ctrl	Downregulated	GOBP_VITAMIN_K_METABOLIC_PROCESS	13	0	0	1	1	1
G1_vs_Ctrl	Downregulated	GOBP_VITAMIN_TRANSMEMBRANE_TRANSPORT	21	0	0	1	1	1
G1_vs_Ctrl	Downregulated	GOBP_VOCALIZATION_BEHAVIOR	21	0	0	1	1	1
G1_vs_Ctrl	Downregulated	GOBP_VOLUNTARY_SKELETAL_MUSCLE_CONTRACTION	6	0	0	1	1	1
G1_vs_Ctrl	Downregulated	GOBP_WATER_SOLUBLE_VITAMIN_BIOSYNTHETIC_PROCESS	9	0	0	1	1	1
G1_vs_Ctrl	Downregulated	GOBP_WATER_TRANSPORT	29	0	0	1	1	1
G1_vs_Ctrl	Downregulated	GOBP_WHITE_FAT_CELL_DIFFERENTIATION	19	0	0	1	1	1
G1_vs_Ctrl	Downregulated	GOBP_WNT_PROTEIN_SECRETION	6	0	0	1	1	1
G1_vs_Ctrl	Downregulated	GOBP_WNT_SIGNALING_PATHWAY_CALCIUM_MODULATING_PATHWAY	5	0	0	1	1	1
G1_vs_Ctrl	Downregulated	GOBP_WNT_SIGNALING_PATHWAY_PLANAR_CELL_POLARITY_PATHWAY	47	0	0	1	1	1
G1_vs_Ctrl	Downregulated	GOBP_WOUND_HEALING_INVOLVED_IN_INFLAMMATORY_RESPONSE	10	0	0	1	1	1
G1_vs_Ctrl	Downregulated	GOBP_WYBUTOSINE_METABOLIC_PROCESS	6	0	0	1	1	1
G1_vs_Ctrl	Downregulated	GOBP_XENOBIOTIC_EXPORT_FROM_CELL	29	0	0	1	1	1
G1_vs_Ctrl	Downregulated	GOBP_XENOBIOTIC_TRANSPORT_ACROSS_BLOOD_BRAIN_BARRIER	6	0	0	1	1	1
G1_vs_Ctrl	Downregulated	GOBP_XENOPHAGY	12	0	0	1	1	1
G1_vs_Ctrl	Downregulated	GOBP_XMP_METABOLIC_PROCESS	8	0	0	1	1	1
G1_vs_Ctrl	Downregulated	GOBP_XYLULOSE_5_PHOSPHATE_METABOLIC_PROCESS	6	0	0	1	1	1
G1_vs_Ctrl	Downregulated	GOBP_ZINC_ION_IMPORT_ACROSS_PLASMA_MEMBRANE	11	0	0	1	1	1
G1_vs_Ctrl	Downregulated	GOBP_ZINC_ION_IMPORT_INTO_ORGANELLE	11	0	0	1	1	1
G1_vs_Ctrl	Downregulated	GOBP_ZYGOTIC_DETERMINATION_OF_ANTERIOR_POSTERIOR_AXIS_EMBRYO	7	1	0.142857	1	1	1	10787
G2_vs_Ctrl	Upregulated	GOBP_CELL_ADHESION	1561	198	0.126842	6.04018e-39	2.93372e-35	2.21516e-35	6376/51330/23166/920/240/923/1462/3371/2042/4254/3918/8832/87/59277/3566/54518/1310/2195/6614/3902/6548/3383/30835/4897/151887/7042/5155/4627/3055/284217/27286/259307/10859/27134/945/3036/3718/1311/5054/6461/6347/2348/921/6404/23603/10019/1303/4739/9308/7060/5067/942/84695/2335/3485/5341/390/914/6504/26279/2633/8828/1490/6696/8013/1843/7045/5328/3071/7130/5105/7499/10385/8744/8740/3791/3976/84962/81/84034/4608/10631/2048/10451/26191/3559/301/84868/2045/3586/4856/7057/1545/9746/6541/9051/145864/1009/7409/1291/3491/5792/8515/1805/1295/91653/6423/7162/4478/3561/1029/8038/26011/4684/10205/5800/5140/1601/7070/25890/11326/10563/7074/861/7791/23308/3689/3570/3678/7805/22854/7412/114548/1493/29851/131450/10395/79778/6850/79987/2350/220296/5271/64127/3481/84807/10653/7148/255743/3965/64805/84168/3684/1000/133418/1296/6363/6288/3952/2810/2828/940/1960/91663/9370/201633/2131/302/3932/4978/4070/6092/8651/2833/11006/8784/81848/7373/5320/5133/375567/84628/23654/6714/57162/1803/80380/25975/4860/3111/199/3105/1192/3120/7124/3690/10418/6351
G2_vs_Ctrl	Upregulated	GOBP_REGULATION_OF_IMMUNE_SYSTEM_PROCESS	1699	204	0.120071	3.25181e-37	7.89702e-34	5.9628e-34	55365/6376/85477/920/923/330/3937/4254/3604/639/1265/8832/2213/3566/8530/5027/3902/3383/30835/7042/29760/54209/9424/3055/54/2208/259307/10859/973/945/10990/3718/56829/5054/28959/6461/6347/6355/921/4739/9308/7060/942/84695/2335/6772/3485/3554/9173/3398/5321/914/6504/26279/2633/7128/8013/7043/1843/80231/3071/7130/5105/7499/10385/1026/8744/718/8740/3976/3663/3949/9518/7187/5791/23208/2048/10451/26191/3559/301/84868/10906/3586/7099/4609/4856/27240/5292/7057/5950/8482/6541/123920/7409/2212/116211/6622/4478/3561/3547/1029/2209/925/7070/64092/11326/10538/10563/911/2207/714/861/53347/23308/326/3689/3570/7805/7412/114548/114836/127943/1493/29851/131450/115004/6850/360/717/219539/399665/64127/3481/84807/3903/3965/3627/64805/3684/2353/929/3726/5734/719/6363/713/712/257144/1240/3952/29909/23529/8061/2810/257101/940/151176/1960/144811/3059/9370/201633/1436/3932/11274/8651/8660/2833/11006/8784/2359/64170/5320/5133/51284/10865/6714/57162/1803/80380/4860/3111/199/3107/3105/3539/28834/3503/3501/3500/3502/721/3120/7124/3106/79168/720/3690/9641/83593/6351/6348/28755
G2_vs_Ctrl	Upregulated	GOBP_CELL_ACTIVATION	1177	160	0.135939	2.13298e-33	3.4533e-30	2.60748e-30	6376/920/923/9047/3937/4254/3604/639/8832/1316/87/2213/4791/3566/54518/8530/5027/3902/3383/30835/29760/54209/5155/4627/688/50615/2208/259307/10859/973/945/3718/1311/6461/6347/921/6404/10019/4739/9308/942/84695/2335/3485/9173/3398/5341/5321/914/6504/26279/7128/8013/1958/3071/3164/55509/5105/10385/1026/860/8744/718/8740/57705/3949/9590/84034/5791/23208/2048/4064/10451/26191/3559/1794/301/84868/55619/1607/3586/7099/4609/27240/7057/6541/3394/7409/6622/4478/3561/1029/112616/925/7070/64092/11326/10538/9162/911/2207/861/23308/326/3689/3570/7805/7412/114548/114836/1493/29851/2151/115004/6850/4783/79987/64127/3481/84807/165904/3965/3627/64805/3684/3726/5734/6363/712/6288/3952/23529/257101/940/1960/2149/201633/3932/9021/8651/8660/11006/5320/5133/6714/57162/1803/80380/161145/4860/3111/199/3105/1192/3120/7124/3690/83593/6348/28755
G2_vs_Ctrl	Upregulated	GOBP_REGULATION_OF_CELL_ADHESION	828	125	0.150966	6.6714e-30	8.10074e-27	6.11662e-27	6376/920/240/923/3371/2042/4254/3566/54518/3902/6548/30835/151887/7042/5155/284217/259307/10859/3718/5054/6461/6347/921/23603/10019/4739/9308/942/84695/2335/3485/6504/26279/2633/8013/1843/7045/5328/3071/5105/10385/8744/8740/3791/3976/81/84034/10631/2048/10451/26191/3559/301/84868/2045/3586/7057/1545/6541/7409/3491/1295/6423/3561/1029/5800/5140/1601/7070/25890/11326/10563/861/23308/3689/3570/3678/7805/7412/114548/1493/29851/10395/6850/64127/3481/84807/10653/7148/255743/3965/64805/6363/6288/3952/2810/2828/940/1960/91663/9370/201633/3932/4070/8651/2833/11006/8784/81848/5320/5133/375567/23654/6714/57162/1803/80380/25975/4860/3111/199/3105/3120/7124/3690
G2_vs_Ctrl	Upregulated	GOBP_POSITIVE_REGULATION_OF_IMMUNE_SYSTEM_PROCESS	1171	151	0.12895	2.15489e-29	2.09326e-26	1.58055e-26	6376/920/923/330/3937/4254/2213/3566/5027/3902/3383/30835/7042/29760/54209/9424/3055/2208/259307/10859/973/56829/5054/6461/6347/6355/921/4739/9308/7060/942/3485/3554/9173/3398/5321/914/6504/2633/7128/8013/80231/3071/5105/7499/10385/1026/8744/718/8740/3976/3663/7187/2048/10451/26191/3559/301/84868/3586/7099/7057/5950/8482/6541/123920/7409/116211/3561/2209/925/7070/11326/10563/911/2207/714/861/53347/23308/3689/3570/7805/7412/114548/114836/1493/29851/115004/6850/360/717/399665/64127/3481/84807/3965/3627/64805/3684/2353/929/719/6363/713/712/257144/1240/3952/23529/8061/257101/940/1960/144811/3059/1436/3932/8651/8660/11006/8784/2359/64170/51284/10865/6714/57162/1803/80380/4860/3111/199/3107/3105/3539/28834/3503/3501/3500/3502/721/3120/7124/3106/720/3690/9641/6351/6348/28755
G2_vs_Ctrl	Upregulated	GOBP_REGULATION_OF_CELL_ACTIVATION	663	108	0.162896	1.04901e-28	8.49171e-26	6.41182e-26	6376/920/923/4254/3604/639/8832/2213/3566/8530/3902/30835/54209/5155/259307/10859/945/3718/6461/6347/921/10019/4739/9308/942/84695/2335/3485/9173/3398/5341/5321/914/6504/26279/7128/8013/3071/5105/10385/1026/8744/8740/3949/84034/5791/23208/2048/10451/26191/3559/301/84868/3586/7099/27240/7057/6541/7409/6622/3561/1029/7070/64092/11326/10538/2207/861/23308/3570/7805/7412/114548/1493/29851/115004/6850/79987/64127/3481/84807/3965/3726/6363/3952/23529/257101/940/1960/201633/3932/8651/8660/11006/5320/5133/6714/57162/1803/80380/4860/3111/199/3105/3120/7124/83593/6348
G2_vs_Ctrl	Upregulated	GOBP_INFLAMMATORY_RESPONSE	961	125	0.130073	1.36649e-28	9.48147e-26	7.15916e-26	6376/23166/240/923/3082/330/3371/2213/5743/3566/8530/50507/6614/5027/29760/54209/9424/4318/3055/7076/54/5054/9830/6347/6355/3587/64838/84695/2335/3554/9173/6504/26279/2633/7128/5737/3164/7130/718/3663/3949/23208/241/1116/2048/4064/26191/3559/301/84868/3586/7099/4856/7057/8482/4283/9051/1291/2212/6622/9180/4314/2209/10563/2207/5739/3689/3570/1234/7412/114548/131450/6850/2350/64127/84807/624/3965/3627/6373/3684/2353/929/5734/719/7857/6363/10800/712/6288/1240/3952/8061/26471/2828/9332/940/144811/9370/2149/6357/2131/1436/1233/9021/11274/338557/2833/11006/2359/64170/5320/51284/6714/199/3500/1903/721/7124/720/6351/6362/9560/6348/140
G2_vs_Ctrl	Upregulated	GOBP_ADAPTIVE_IMMUNE_RESPONSE	765	93	0.121569	2.1237e-27	1.28935e-24	9.73548e-25	920/923/639/8832/2213/4791/3566/27074/5027/3902/3383/30835/54209/2208/259307/10859/973/10990/3718/942/84695/3554/9173/5321/6504/7128/3071/718/10462/2048/301/84868/3586/7099/27240/2212/2209/925/255231/64092/10538/10563/911/2207/714/23308/326/3570/114548/114836/127943/1493/6850/717/64127/84807/3903/6890/3965/3726/6363/713/712/23529/257101/940/9021/11006/64170/5133/10865/219972/80380/3111/3107/3105/28908/28796/3538/3539/28834/3503/3501/3500/3502/28442/721/3120/7124/3106/79168/720/28755
G2_vs_Ctrl	Upregulated	GOBP_POSITIVE_REGULATION_OF_MULTICELLULAR_ORGANISMAL_PROCESS	1728	180	0.104167	1.9448e-25	1.04954e-22	7.92478e-23	30812/6376/51330/920/240/923/3082/4254/4804/2213/5743/3566/8530/5027/6548/30835/7042/54209/5155/79953/9388/27286/259307/10859/56829/5054/6461/6347/595/921/4739/9308/64094/942/2335/6772/3485/3554/9173/3398/5341/5321/914/6504/6696/8013/7043/1958/5328/1959/3071/6615/5105/10385/1026/860/8744/718/8740/3791/3976/3663/9590/7187/2643/84034/1116/10631/2048/5920/4017/10451/26191/4803/3559/301/84868/3586/7099/4609/4856/5292/7057/3706/1545/22891/8482/9746/6541/3394/7409/3491/2212/1382/116211/6423/7162/26230/3561/8038/26011/2209/1601/22925/255231/7070/2890/10538/7074/8817/2207/861/23308/326/3689/3570/3678/7805/7412/114548/114836/29851/115004/6850/79987/6692/399665/64127/3481/84807/7148/255743/3965/2353/929/5734/719/6363/6288/1240/3952/23529/940/1960/139065/144811/3059/9370/2149/5179/201633/1436/302/3932/128239/6092/8651/8660/338557/2833/11006/389827/51393/64170/23654/51284/10865/6714/57162/1803/80380/4860/3111/199/3105/3120/7124/3690/9641/6348
G2_vs_Ctrl	Upregulated	GOBP_CELL_CELL_ADHESION	999	128	0.128128	2.55706e-25	1.24196e-22	9.37766e-23	6376/920/240/923/4254/8832/87/3566/1310/2195/6614/3902/3383/30835/4897/7042/4627/27286/259307/10859/27134/945/3718/1311/6461/6347/921/6404/10019/9308/7060/942/84695/3485/5341/914/6504/26279/8013/3071/5105/7499/10385/8744/8740/84962/84034/26191/3559/301/84868/2045/3586/4856/1545/9746/6541/1009/7409/3491/5792/8515/91653/4478/3561/1029/26011/10205/7070/11326/10563/861/23308/3689/3570/3678/7805/22854/7412/114548/1493/29851/131450/6850/5271/64127/3481/84807/10653/7148/255743/3965/64805/3684/1000/133418/1296/6363/3952/2810/940/1960/91663/9370/201633/2131/302/3932/6092/8651/11006/7373/5320/5133/84628/23654/6714/57162/1803/80380/4860/3111/199/3105/1192/3120/7124/3690
G2_vs_Ctrl	Upregulated	GOBP_LYMPHOCYTE_ACTIVATION	846	117	0.138298	2.63405e-24	1.16305e-21	8.78186e-22	920/923/9047/4254/3604/639/8832/1316/2213/3566/54518/5027/3902/3383/30835/29760/54209/4627/50615/259307/10859/973/3718/6461/6347/921/4739/9308/942/84695/3485/3398/914/6504/26279/7128/1958/3071/5105/10385/1026/860/8744/718/8740/57705/2048/4064/10451/26191/3559/1794/301/84868/55619/3586/7099/4609/27240/6541/3394/7409/4478/3561/1029/112616/925/7070/64092/11326/10538/911/2207/861/23308/326/3570/7805/7412/114548/114836/1493/29851/115004/6850/4783/64127/3481/84807/3965/3726/5734/6363/3952/23529/257101/940/1960/201633/3932/9021/8651/8660/11006/5320/5133/6714/57162/1803/80380/4860/3111/199/3105/3120/83593/28755
G2_vs_Ctrl	Upregulated	GOBP_T_CELL_ACTIVATION	604	96	0.15894	2.94514e-24	1.19205e-21	9.00076e-22	920/923/9047/4254/3604/639/8832/2213/3566/54518/5027/3902/3383/30835/54209/4627/259307/10859/3718/6461/6347/921/9308/942/84695/3485/914/6504/26279/1958/3071/5105/10385/860/8744/8740/57705/26191/3559/1794/301/84868/3586/4609/27240/6541/7409/4478/3561/1029/925/7070/11326/10538/911/2207/861/23308/326/3570/7805/7412/114548/114836/1493/29851/115004/6850/64127/3481/84807/3965/3726/5734/6363/3952/257101/940/1960/201633/3932/9021/8651/11006/5320/5133/6714/57162/1803/80380/4860/3111/199/3105/3120/28755
G2_vs_Ctrl	Upregulated	GOBP_REGULATION_OF_CELL_DIFFERENTIATION	1660	170	0.10241	6.98803e-24	2.61083e-21	1.97136e-21	55365/30812/6376/51330/85477/920/240/3082/4481/65078/2042/4254/639/4058/2213/5743/3566/1620/5243/3902/4897/7042/54209/5155/4318/57761/284217/688/84935/259307/10859/3718/5054/28959/6461/6355/374/595/4739/9308/942/84695/2202/2335/6772/3398/54206/65121/390999/914/4610/1490/6696/7043/65122/1959/3071/7130/6615/5105/10385/860/8744/8740/3791/3976/3949/56301/2048/5920/4017/4803/3559/301/2045/3586/7099/4609/4856/5292/3706/22891/8482/4283/3491/1382/91653/116211/6423/26230/3561/1029/26011/1601/7070/10538/7074/8817/56896/714/861/7832/3570/114548/1493/6850/360/6692/219539/399665/3481/84807/7148/255743/3965/3627/2353/3726/6363/1240/3952/29909/23529/2810/257101/940/151176/1960/3059/9370/391002/302/3932/359845/4070/9021/201501/6092/23764/8651/338557/4674/11006/51393/5320/375567/23654/8831/4860/3111/645425/391004/729528/653619/343070/441871/1903/1192/441873/440561/7124/3106/440560/400735/3690/9294/343068/101929983/6348/645359
G2_vs_Ctrl	Upregulated	GOBP_BIOLOGICAL_PROCESS_INVOLVED_IN_INTERSPECIES_INTERACTION_BETWEEN_ORGANISMS	1864	176	0.0944206	2.26511e-23	7.85831e-21	5.93356e-21	6376/23166/920/923/8685/330/639/8832/2213/5743/9618/4791/3566/27074/5243/6614/5027/3902/5996/3383/30835/151887/54209/9424/8542/4627/4318/3055/54/23406/2208/10859/3718/56829/5054/9830/6347/6355/3587/6404/942/2335/6772/8942/914/6504/2633/7128/80231/5737/3164/55509/5105/718/3663/57705/3949/9590/7187/2643/84034/10462/23208/1118/9201/2048/4064/26191/301/84868/10906/2317/3586/7099/5292/9023/4283/6541/55647/9051/3394/7409/1291/90874/653192/129868/6622/27063/4684/4314/2209/255231/11326/10538/10563/9246/9507/2207/714/7791/5739/3570/1234/3678/58191/7412/114548/114836/115004/1672/6850/717/64127/57093/3965/3627/6373/6039/3684/2353/929/6363/713/712/3952/8061/2810/257101/144811/9370/2149/5179/6357/201633/283116/2131/1436/163351/11274/64170/1755/5320/51284/10865/6714/57162/219972/1803/80380/161145/642612/199/3107/3105/3503/3501/3500/3502/399939/342931/721/7124/729384/3106/140564/27350/720/442247/3690/4360/9641/6351/6362/9560/6348/28755
G2_vs_Ctrl	Upregulated	GOBP_LEUKOCYTE_MIGRATION	396	73	0.184343	2.84778e-23	9.22111e-21	6.96257e-21	6376/240/4254/1265/3383/7042/54209/5155/4627/3055/5054/6347/6355/6404/4739/7060/3554/6504/1843/3071/7130/7499/8740/9518/10451/301/3586/4856/7057/9023/4283/7409/4478/5800/255231/7070/10563/2207/326/3689/3570/1234/58191/7412/131450/6850/2350/3965/3627/6373/64805/5734/719/7857/6363/6288/257144/1240/3952/6357/2131/1436/3932/2833/8784/6714/1803/199/7124/3690/6351/9560/6348
G2_vs_Ctrl	Upregulated	GOBP_REGULATION_OF_CELL_POPULATION_PROLIFERATION	1790	173	0.096648	9.91269e-23	2.97314e-20	2.24492e-20	64102/30812/6376/85477/920/240/923/3371/4254/3604/639/3918/4058/4804/1265/2213/5743/50507/30835/7042/5742/54209/5155/4318/3055/7076/688/259307/10859/945/1311/6347/6355/374/595/10019/1839/7060/4883/942/2335/6772/3485/3398/54206/5321/65121/390999/6504/26279/8828/7128/894/8013/7043/1843/1958/65122/5737/5328/3071/3164/10385/1026/860/8744/3791/3976/1264/84034/10763/2048/5920/10451/26191/4803/3559/11095/152831/301/84868/26136/3586/7099/4609/4856/5292/7057/1545/5950/4283/6541/3491/1805/6423/9180/7162/1029/1601/11326/7074/8817/861/7832/5739/23308/3570/7805/7412/467/1493/10395/6850/2350/6692/64127/3481/10653/7148/3965/3627/6373/1000/3726/7857/6363/3952/23529/8061/2810/26471/940/1960/3059/9370/2149/219790/391002/1436/128239/4070/201501/8660/2833/11006/5320/57162/1803/80380/1438/4860/199/645425/391004/729528/653619/343070/441871/3105/1903/441873/440561/7124/440560/400735/3690/83481/83593/9294/343068/101929983/645359/140
G2_vs_Ctrl	Upregulated	GOBP_POSITIVE_REGULATION_OF_CELL_ADHESION	506	85	0.167984	1.04063e-22	2.97314e-20	2.24492e-20	6376/920/240/923/4254/3566/54518/30835/151887/7042/5155/284217/259307/10859/6461/6347/921/4739/9308/942/2335/3485/6504/8013/3071/5105/10385/8744/8740/3791/3976/84034/10451/3559/301/84868/3586/6541/7409/3491/1295/6423/3561/1601/7070/25890/10563/861/23308/3689/3570/3678/7412/114548/29851/6850/64127/3481/84807/255743/3965/64805/6363/6288/3952/2810/940/1960/91663/3932/8651/11006/8784/375567/6714/1803/80380/25975/4860/3111/199/3105/3120/7124/3690
G2_vs_Ctrl	Upregulated	GOBP_IMMUNE_EFFECTOR_PROCESS	745	98	0.131544	1.13555e-22	3.06408e-20	2.31359e-20	8832/2213/3566/54518/5027/3902/3383/7042/54209/3055/54/2208/259307/10859/3718/6461/942/84695/3554/914/6504/8013/7043/3071/5105/718/3663/2048/4064/10451/1794/301/84868/55619/3586/7099/5950/8482/3394/7409/2212/3561/2209/925/11326/10538/911/2207/714/23308/326/3689/3570/7805/114548/114836/127943/29851/115004/6850/717/64127/84807/3965/3684/3726/5734/6363/713/712/3952/23529/257101/940/144811/201633/9021/11006/64170/5133/51284/10865/6714/3107/3105/3538/3539/28834/3503/3501/3500/3502/28442/721/7124/3106/720/6348
G2_vs_Ctrl	Upregulated	GOBP_REGULATION_OF_T_CELL_ACTIVATION	401	73	0.182045	4.55671e-22	1.16484e-19	8.79533e-20	920/923/4254/3604/639/3566/3902/30835/259307/10859/3718/6461/6347/921/9308/942/84695/3485/914/6504/26279/3071/5105/10385/8744/8740/26191/3559/301/84868/3586/27240/6541/7409/3561/1029/7070/11326/10538/861/23308/7805/7412/114548/1493/29851/115004/6850/64127/3481/84807/3965/3726/6363/3952/257101/940/1960/201633/3932/8651/11006/5320/5133/6714/57162/1803/80380/4860/3111/199/3105/3120
G2_vs_Ctrl	Upregulated	GOBP_REGULATION_OF_LYMPHOCYTE_ACTIVATION	530	85	0.160377	8.82078e-22	2.14213e-19	1.61745e-19	920/923/4254/3604/639/2213/3566/3902/30835/259307/10859/3718/6461/6347/921/4739/9308/942/84695/3485/3398/914/6504/26279/7128/3071/5105/10385/1026/8744/8740/2048/10451/26191/3559/301/84868/3586/7099/27240/6541/7409/3561/1029/7070/64092/11326/10538/861/23308/7805/7412/114548/1493/29851/115004/6850/64127/3481/84807/3965/3726/6363/3952/23529/257101/940/1960/201633/3932/8651/8660/11006/5320/5133/6714/57162/1803/80380/4860/3111/199/3105/3120/83593
G2_vs_Ctrl	Upregulated	GOBP_REGULATION_OF_MULTICELLULAR_ORGANISMAL_DEVELOPMENT	1513	154	0.101785	2.47284e-21	5.71932e-19	4.31848e-19	64102/55365/30812/6376/51330/85477/1870/23166/920/240/65078/4254/639/4804/2213/3566/8530/1620/5027/3902/7042/54209/4318/79953/284217/27286/259307/10859/3718/1311/5054/28959/6461/595/4739/9308/64094/7060/942/84695/2202/2335/6772/3398/54206/1647/914/4610/7128/1490/6696/1959/3071/7130/5105/10385/860/8744/718/3791/3976/3949/84034/1116/2048/5920/4017/4803/3559/1284/301/2045/3586/7099/4609/5292/7057/3706/1545/5950/22891/8482/9746/3491/1382/116211/6423/7162/26230/3561/1029/8038/26011/5140/7070/10538/10563/7074/8817/56896/714/861/7832/3689/3678/114548/1493/55689/6850/360/6692/219539/399665/84807/3965/3627/2353/3726/719/6363/162466/3952/29909/23529/2810/26471/257101/2828/940/151176/1960/139065/3059/9370/302/3932/359845/6092/23764/8651/2833/11006/51393/7373/23654/8831/4860/3111/1903/7124/3106/3690/9294/6348
G2_vs_Ctrl	Upregulated	GOBP_NEGATIVE_REGULATION_OF_IMMUNE_SYSTEM_PROCESS	577	84	0.145581	4.03355e-21	8.90499e-19	6.72388e-19	55365/6376/4254/1265/8832/2213/3566/8530/3902/7042/54209/3055/54/259307/10859/945/3718/28959/6347/942/84695/2335/9173/3398/6504/26279/2633/7128/7043/1843/3071/7130/10385/3949/9518/23208/26191/3559/301/84868/10906/3586/7099/4609/4856/5292/7057/1029/7070/64092/11326/2207/714/861/53347/7805/127943/1493/131450/115004/6850/219539/3965/5734/257144/2810/151176/9370/201633/11274/8651/11006/5320/5133/6714/57162/1803/80380/3111/3105/7124/3106/83593/6348
G2_vs_Ctrl	Upregulated	GOBP_LEUKOCYTE_CELL_CELL_ADHESION	436	74	0.169725	4.55918e-21	9.6278e-19	7.26965e-19	920/240/923/4254/3566/3902/3383/30835/259307/10859/3718/6461/6347/921/6404/9308/942/84695/3485/6504/26279/8013/3071/5105/10385/8744/8740/26191/3559/301/84868/3586/6541/7409/4478/3561/1029/7070/11326/861/23308/3689/3678/7805/7412/114548/1493/29851/6850/64127/3481/84807/3965/6363/3952/940/1960/201633/2131/3932/8651/11006/5320/5133/6714/57162/1803/80380/4860/3111/199/3105/3120/7124
G2_vs_Ctrl	Upregulated	GOBP_LEUKOCYTE_DIFFERENTIATION	648	94	0.145062	7.78358e-21	1.5752e-18	1.18939e-18	55365/920/4254/3604/639/1316/2213/3566/3902/29760/54209/4627/4318/259307/10859/973/3718/28959/6461/4739/9308/942/84695/9173/3398/914/6504/26279/1958/3071/7130/55509/5105/10385/860/8744/3976/26191/3559/1794/301/55619/3586/7099/4609/3394/7409/116211/3561/1029/112616/925/10538/2207/714/861/23308/326/3570/7805/7412/114548/114836/1493/29851/6850/4783/399665/84807/3965/2353/3726/5734/6363/3952/23529/257101/940/151176/1960/3059/9370/1436/302/3932/9021/8651/11006/6714/4860/3111/7124/3106/6348
G2_vs_Ctrl	Upregulated	GOBP_ADAPTIVE_IMMUNE_RESPONSE_BASED_ON_SOMATIC_RECOMBINATION_OF_IMMUNE_RECEPTORS_BUILT_FROM_IMMUNOGLOBULIN_SUPERFAMILY_DOMAINS	390	65	0.166667	9.18151e-21	1.78378e-18	1.34688e-18	920/2213/4791/3566/5027/3383/54209/2208/259307/10859/3718/84695/3554/9173/5321/6504/7128/3071/718/2048/301/84868/3586/7099/2212/2209/925/10538/10563/911/2207/714/326/3570/114548/114836/127943/717/84807/3965/3726/6363/713/712/23529/940/9021/11006/64170/5133/10865/3107/3105/3538/3539/28834/3503/3501/3500/3502/28442/721/7124/3106/720
G2_vs_Ctrl	Upregulated	GOBP_TAXIS	473	75	0.158562	1.05724e-20	1.97501e-18	1.49126e-18	6376/240/3082/7042/54209/5155/5054/6347/6355/4739/64094/1839/7060/6504/8828/1843/5328/3071/3164/7130/8740/3791/10451/1794/301/2045/3586/4856/7057/9023/8482/4283/123920/7409/3491/7162/5800/112616/10563/8817/2207/3689/3570/1234/58191/7412/1672/6850/2350/3965/3627/6373/64805/719/7857/6363/10800/6288/1240/8061/1960/6357/1436/1233/6092/2833/2359/6275/1803/199/3690/6351/6362/9560/6348
G2_vs_Ctrl	Upregulated	GOBP_MONONUCLEAR_CELL_DIFFERENTIATION	541	84	0.155268	1.95056e-20	3.50885e-18	2.64942e-18	55365/920/3604/639/1316/2213/3566/3902/29760/54209/4627/4318/259307/10859/973/3718/28959/6461/9308/942/84695/9173/3398/914/6504/26279/1958/3071/55509/5105/10385/860/8744/3976/26191/3559/1794/301/55619/3586/7099/4609/3394/7409/3561/1029/112616/925/10538/2207/714/861/23308/326/3570/7805/7412/114548/114836/1493/29851/6850/4783/84807/3965/2353/3726/5734/6363/3952/23529/257101/940/1960/3059/9370/1436/3932/9021/8651/11006/4860/3111/3106
G2_vs_Ctrl	Upregulated	GOBP_LOCOMOTION	1374	140	0.101892	2.06117e-20	3.5754e-18	2.69967e-18	6376/240/3082/3371/4254/3918/4804/1265/5743/2195/3383/7042/54209/23616/5155/4318/284217/7076/27286/3036/5054/6347/6355/23603/4739/64094/1839/7060/2335/3554/1647/6504/8828/8013/1843/5328/3071/3164/7130/6615/7499/8740/3791/84962/81/9518/9590/84034/10631/2048/10451/1794/301/2045/55619/3586/7099/4856/7057/1545/9023/8482/4283/123920/1009/7409/1291/3491/6622/6423/7162/4478/4314/5800/1601/112616/7070/2890/10563/7074/8817/2207/326/3689/3570/1234/3678/58191/22854/7412/131450/10395/1672/6850/2350/10653/7148/3965/4920/3627/6373/64805/285966/2861/5734/719/7857/6363/10800/6288/257144/1240/8061/1960/91663/9370/2149/6357/1436/1233/4070/6092/8660/2833/8784/2359/6275/84628/23654/6714/1803/199/7124/3690/83481/6351/6362/9560/6348/140
G2_vs_Ctrl	Upregulated	GOBP_REGULATION_OF_IMMUNE_RESPONSE	1043	121	0.116012	2.20132e-20	3.68682e-18	2.78381e-18	920/330/3937/2213/3566/5027/3902/7042/29760/54209/9424/3055/2208/259307/10859/973/945/10990/3718/56829/6461/942/84695/3554/9173/5321/6504/26279/2633/7128/8013/80231/3071/5105/10385/718/3663/7187/2048/10451/26191/301/84868/10906/3586/7099/5292/123920/7409/2212/3547/2209/925/7070/64092/11326/10538/10563/911/2207/714/53347/23308/3689/7805/114548/114836/127943/1493/131450/115004/6850/717/64127/84807/3903/3965/3684/929/3726/719/6363/713/712/257144/1240/3952/23529/8061/2810/257101/940/144811/201633/3932/11274/11006/2359/64170/5133/51284/10865/6714/57162/3111/3107/3105/3539/28834/3503/3501/3500/3502/721/3120/7124/3106/79168/720/9641/28755
G2_vs_Ctrl	Upregulated	GOBP_LEUKOCYTE_PROLIFERATION	356	65	0.182584	2.34607e-20	3.79829e-18	2.86797e-18	6376/920/923/9047/4254/3604/1265/2213/5027/30835/54209/259307/10859/973/6461/6355/4883/942/3485/6504/26279/7128/3071/10385/1026/8744/8740/2048/4064/10451/26191/3559/1794/301/84868/3586/7099/4609/6541/4478/1029/11326/23308/7805/7412/1493/6850/3481/3965/3726/6363/3952/23529/940/1436/8660/11006/5320/57162/80380/1438/4860/199/3105/83593
G2_vs_Ctrl	Upregulated	GOBP_CYTOKINE_PRODUCTION	909	105	0.115512	2.93793e-20	4.60307e-18	3.47563e-18	6376/920/240/923/3082/8832/2213/5743/3566/6614/5027/3902/7042/54209/54/10859/945/3718/56829/5054/9308/942/2335/6772/3554/9173/54206/914/6504/2633/7128/8013/7043/1958/3071/10385/718/3663/9590/7187/23208/1116/10631/2048/26191/301/84868/3586/7099/7057/1545/8482/8826/3394/2212/2209/22925/255231/11326/10538/9508/2207/861/53347/23308/326/3570/7805/114548/114836/131450/115004/6850/64127/3965/929/5734/719/6363/6288/1240/3952/257101/940/144811/9370/2149/201633/1436/8651/338557/11006/64170/51284/10865/57162/80380/4860/199/3105/1903/7124/3106/9641/6348
G2_vs_Ctrl	Upregulated	GOBP_DEFENSE_RESPONSE_TO_OTHER_ORGANISM	1347	134	0.0994803	3.22599e-20	4.89645e-18	3.69715e-18	6376/23166/920/923/8685/330/639/8832/2213/9618/3566/5027/3902/30835/54209/9424/8542/3055/54/23406/2208/10859/3718/56829/5054/9830/6347/6355/6772/8942/914/6504/2633/7128/80231/718/3663/7187/2643/84034/10462/23208/4064/26191/301/84868/10906/2317/3586/7099/5292/9023/4283/55647/9051/3394/7409/90874/653192/129868/6622/4314/2209/255231/11326/10538/10563/9246/9507/2207/714/7791/3570/58191/114548/114836/115004/1672/6850/717/64127/57093/3965/3627/6373/6039/3684/929/6363/713/712/3952/8061/2810/257101/144811/6357/201633/283116/1436/163351/11274/64170/1755/5320/51284/10865/6714/57162/219972/642612/199/3107/3105/3503/3501/3500/3502/399939/342931/721/7124/729384/3106/140564/27350/720/442247/4360/9641/6351/6362/9560/6348
G2_vs_Ctrl	Upregulated	GOBP_POSITIVE_REGULATION_OF_CELL_ACTIVATION	400	69	0.1725	2.07976e-19	3.06103e-17	2.31129e-17	920/923/4254/3566/30835/54209/259307/10859/6461/6347/921/9308/942/3485/9173/5341/5321/914/6504/8013/3071/5105/10385/1026/8744/8740/2048/10451/3559/301/84868/3586/7099/7057/6541/7409/3561/7070/861/23308/7412/114548/29851/6850/79987/64127/3481/84807/3965/6363/3952/23529/940/1960/3932/8651/8660/11006/6714/57162/1803/80380/4860/3111/199/3105/3120/7124/6348
G2_vs_Ctrl	Upregulated	GOBP_REGULATION_OF_CELL_CELL_ADHESION	523	79	0.151052	2.23723e-19	3.14558e-17	2.37513e-17	6376/920/240/923/4254/3566/3902/30835/259307/10859/3718/6461/6347/921/10019/9308/942/84695/3485/6504/26279/8013/3071/5105/10385/8744/8740/84034/26191/3559/301/84868/2045/3586/6541/7409/3561/1029/7070/11326/10563/861/23308/3689/3570/7805/7412/114548/1493/29851/6850/64127/3481/84807/10653/3965/6363/3952/2810/940/1960/91663/9370/201633/3932/8651/11006/5320/5133/6714/57162/1803/80380/4860/3111/199/3105/3120/7124
G2_vs_Ctrl	Upregulated	GOBP_DEFENSE_RESPONSE_TO_SYMBIONT	1168	120	0.10274	2.26673e-19	3.14558e-17	2.37513e-17	6376/923/8685/330/639/8832/2213/9618/5027/3902/30835/54209/9424/8542/3055/10859/3718/56829/9830/6347/6355/6772/8942/914/6504/2633/7128/80231/718/3663/7187/2643/10462/4064/26191/301/84868/10906/2317/7099/5292/9023/4283/55647/9051/3394/7409/90874/653192/129868/6622/4314/2209/255231/11326/10563/9246/2207/714/7791/58191/114548/114836/115004/1672/6850/717/64127/57093/3965/3627/6373/6039/3684/929/6363/713/712/3952/8061/2810/257101/144811/6357/201633/283116/1436/163351/11274/64170/1755/51284/10865/6714/57162/219972/642612/199/3107/3105/3503/3501/3500/3502/399939/342931/721/7124/729384/3106/140564/27350/720/442247/4360/9641/6351/6362/9560/6348
G2_vs_Ctrl	Upregulated	GOBP_RESPONSE_TO_BACTERIUM	762	86	0.112861	5.25865e-19	7.09479e-17	5.35705e-17	6376/23166/920/923/2213/4791/5243/5027/5996/151887/54209/4318/3055/54/2208/10859/5054/6347/3587/942/2633/7128/5737/3164/5105/718/3663/9590/2643/84034/23208/1118/2048/4064/26191/84868/3586/7099/4283/3394/1291/6622/27063/4314/2209/10563/9507/2207/5739/3570/1234/7412/114548/1672/6850/717/64127/3965/3627/6039/3684/2353/929/9370/2149/5179/163351/11274/64170/1755/5320/10865/57162/219972/80380/161145/3105/3503/3501/3500/3502/721/7124/3106/4360/28755
G2_vs_Ctrl	Upregulated	GOBP_POSITIVE_REGULATION_OF_CELL_POPULATION_PROLIFERATION	988	111	0.112348	6.17448e-19	8.10525e-17	6.12002e-17	30812/6376/920/923/3371/4254/3918/4804/30835/7042/5155/4318/3055/7076/688/1311/374/595/1839/7060/942/2335/6772/3485/3398/65121/390999/6504/8828/7128/894/8013/7043/1958/65122/5737/3071/3164/1026/860/8744/3791/3976/10763/2048/10451/3559/152831/301/84868/3586/7099/4609/5292/7057/6541/3491/6423/9180/7074/8817/23308/3570/7412/467/6850/2350/64127/3481/7148/3965/3627/7857/6363/3952/23529/8061/940/1960/3059/2149/219790/391002/1436/128239/8660/2833/57162/1803/80380/1438/4860/199/645425/391004/729528/653619/343070/441871/3105/1903/441873/440561/7124/440560/400735/3690/9294/343068/101929983/645359
G2_vs_Ctrl	Upregulated	GOBP_CELL_CHEMOTAXIS	328	58	0.176829	7.09376e-19	9.06695e-17	6.84617e-17	6376/240/3082/7042/5155/5054/6347/6355/4739/64094/1839/7060/6504/1843/3071/3164/7130/8740/3791/10451/301/3586/4856/7057/9023/4283/7409/7162/5800/10563/8817/2207/3689/3570/1234/58191/7412/6850/2350/3965/3627/6373/719/7857/6363/6288/1240/1960/6357/1436/1233/2833/1803/199/6351/6362/9560/6348
G2_vs_Ctrl	Upregulated	GOBP_POSITIVE_REGULATION_OF_CYTOKINE_PRODUCTION	519	75	0.144509	8.24283e-18	1.02655e-15	7.75115e-16	6376/920/923/3082/2213/5743/3566/5027/54209/10859/56829/5054/9308/942/6772/3554/9173/914/6504/8013/1958/718/3663/9590/7187/1116/10631/2048/26191/301/84868/3586/7099/7057/1545/8482/3394/2212/2209/22925/255231/10538/2207/861/326/3570/7805/114548/114836/115004/6850/64127/3965/929/5734/719/6363/6288/3952/940/144811/9370/2149/201633/1436/64170/51284/10865/57162/4860/199/3105/7124/9641/6348
G2_vs_Ctrl	Upregulated	GOBP_RESPONSE_TO_PEPTIDE	1010	113	0.111881	9.78752e-18	1.18845e-15	8.97361e-16	6376/920/330/7185/4791/3566/27074/5243/3383/54209/4744/5155/3055/7076/688/54/50615/10859/10990/3718/6347/6355/3587/6404/10019/6772/3554/9173/8942/2633/8828/7128/6696/1843/1958/10376/55504/3663/81/9590/60401/7187/2643/1116/10631/3559/2317/3586/7099/4609/5292/7057/9023/4283/55647/3394/1291/90874/6622/9180/3561/7357/27063/84159/10563/2207/7791/3570/1234/58191/7805/7412/26577/6850/4783/7846/255743/3965/3627/6373/2353/6363/1240/3952/23529/8061/9242/3059/9370/6357/2131/1436/163351/1233/9021/11274/8651/8660/2833/11006/8784/81848/6714/1438/199/7124/79168/4360/9641/6351/6362/9560/6348
G2_vs_Ctrl	Upregulated	GOBP_REGULATION_OF_IMMUNE_EFFECTOR_PROCESS	421	65	0.154394	1.48153e-17	1.75507e-15	1.3252e-15	8832/2213/3566/5027/3902/3383/7042/54209/54/2208/259307/10859/3718/6461/942/84695/3554/6504/8013/7043/3071/5105/718/3663/2048/301/84868/3586/7099/5950/8482/7409/3561/2209/11326/10538/911/2207/3689/7805/114548/114836/115004/6850/64127/84807/3965/3684/3726/6363/3952/23529/257101/940/144811/201633/11006/64170/5133/51284/10865/3107/3105/7124/3106
G2_vs_Ctrl	Upregulated	GOBP_POSITIVE_REGULATION_OF_CELL_CELL_ADHESION	341	60	0.175953	2.17754e-17	2.51817e-15	1.90139e-15	6376/920/240/923/4254/3566/30835/259307/10859/6461/6347/921/9308/942/3485/6504/8013/3071/5105/10385/8744/8740/84034/3559/301/84868/3586/6541/7409/3561/7070/10563/861/23308/3689/3570/7412/114548/29851/6850/64127/3481/84807/3965/6363/3952/940/1960/3932/8651/11006/6714/1803/80380/4860/3111/199/3105/3120/7124
G2_vs_Ctrl	Upregulated	GOBP_POSITIVE_REGULATION_OF_LEUKOCYTE_CELL_CELL_ADHESION	287	55	0.191638	2.97329e-17	3.35843e-15	2.53585e-15	920/240/923/4254/3566/30835/259307/10859/6461/6347/921/9308/942/3485/6504/8013/3071/5105/10385/8744/8740/3559/301/84868/6541/7409/3561/7070/861/23308/3689/7412/114548/29851/6850/64127/3481/84807/3965/6363/3952/940/1960/3932/8651/11006/6714/1803/80380/4860/3111/199/3105/3120/7124
G2_vs_Ctrl	Upregulated	GOBP_LEUKOCYTE_CHEMOTAXIS	236	47	0.199153	3.99209e-17	4.40672e-15	3.32738e-15	6376/240/7042/5155/5054/6347/6355/4739/7060/6504/1843/3071/7130/8740/10451/301/3586/4856/7057/9023/4283/7409/5800/10563/2207/3689/3570/1234/58191/6850/2350/3965/3627/6373/719/7857/6363/6288/1240/6357/1436/2833/1803/199/6351/9560/6348
G2_vs_Ctrl	Upregulated	GOBP_HEMOPOIESIS	998	115	0.11523	4.26373e-17	4.60199e-15	3.47482e-15	55365/4222/85477/920/54443/4254/3604/639/1265/1316/87/2213/3566/3902/7042/29760/54209/5155/4627/4318/259307/10859/973/3718/28959/6461/10019/4739/9308/942/84695/6772/9173/3398/5341/914/6504/26279/1958/3071/7130/55509/5105/10385/860/8744/3791/3976/26191/3559/1794/301/55619/3586/7099/4609/5292/3394/7409/8444/116211/6423/3561/1029/115761/112616/925/10538/212/2207/714/861/23308/326/3570/7805/7412/114548/114836/1493/29851/6850/4783/219539/399665/7171/84807/3965/2353/3726/5734/6363/3952/29909/23529/257101/940/151176/1960/3059/9370/219790/2131/1436/302/3932/9021/8651/11006/6714/4860/3111/7124/3106/6348
G2_vs_Ctrl	Upregulated	GOBP_REGULATION_OF_RESPONSE_TO_EXTERNAL_STIMULUS	1175	121	0.102979	4.63273e-17	4.89155e-15	3.69346e-15	6376/240/3082/330/65078/3371/2213/5743/8530/5027/3902/54209/9424/5155/4318/3055/54/10859/56829/5054/6347/3587/10019/4739/64094/7060/64838/6772/3554/9173/6504/26279/2633/7128/6696/1843/80231/5328/3071/7130/718/8740/3791/3663/3949/7187/84034/23208/2048/4064/26191/3559/301/84868/10906/3586/7099/4856/5292/7057/8482/7409/5792/6622/9180/7162/4314/2209/5800/11326/10563/8817/2207/3570/114548/114836/131450/115004/6850/64127/3965/3627/64805/929/5734/719/7857/6363/6288/1240/3952/8061/2810/26471/2828/940/144811/9370/2149/201633/1436/302/9021/11274/6092/338557/2833/64170/5320/51284/6714/57162/1803/199/3105/7124/3106/83481/9641/6351/6348
G2_vs_Ctrl	Upregulated	GOBP_REGULATION_OF_LEUKOCYTE_DIFFERENTIATION	345	59	0.171014	4.80369e-17	4.96415e-15	3.74827e-15	55365/920/4254/639/2213/3566/3902/54209/259307/10859/3718/28959/6461/4739/9308/942/84695/3398/914/3071/7130/5105/10385/8744/3976/3559/301/3586/7099/4609/116211/3561/1029/10538/714/861/114548/1493/6850/399665/84807/3965/2353/3726/6363/257101/940/151176/1960/3059/9370/3932/8651/11006/4860/3111/7124/3106/6348
G2_vs_Ctrl	Upregulated	GOBP_REGULATION_OF_LEUKOCYTE_PROLIFERATION	284	52	0.183099	7.46201e-17	7.55062e-15	5.70123e-15	920/923/4254/3604/1265/2213/30835/259307/10859/6355/942/3485/6504/26279/7128/3071/10385/1026/8744/2048/10451/26191/3559/301/84868/3586/7099/6541/1029/11326/23308/7805/7412/1493/6850/3481/3965/6363/3952/23529/940/1436/8660/11006/5320/57162/80380/1438/4860/199/3105/83593
G2_vs_Ctrl	Upregulated	GOBP_NEGATIVE_REGULATION_OF_MULTICELLULAR_ORGANISMAL_PROCESS	1284	121	0.0942368	8.29892e-17	8.22609e-15	6.21126e-15	64102/55365/30812/6376/1870/23166/240/3082/65078/4804/8832/2213/3566/8530/1620/5243/6614/5027/3902/7042/54209/5155/7076/54/259307/10859/945/3718/5054/28959/23603/10019/9308/7060/4883/8614/942/84695/2202/2335/6772/9173/3398/54206/1647/6504/26279/2633/7128/6696/7043/5328/3071/7130/10385/3949/9518/23208/2048/4017/26191/3559/1284/301/84868/2045/3586/7099/4609/4856/7057/5950/9746/6423/1029/5800/5140/7070/64092/11326/56896/714/861/7832/3570/7805/114548/1493/131450/79987/219539/3965/3627/5734/1240/3952/257101/2828/151176/9370/2149/201633/302/359845/4070/6092/8651/338557/2833/11006/5320/5133/6714/8831/57162/80380/7124/3690/83481/83593/6348
G2_vs_Ctrl	Upregulated	GOBP_MYELOID_LEUKOCYTE_MIGRATION	237	46	0.194093	1.71992e-16	1.67073e-14	1.26152e-14	6376/4254/1265/7042/54209/5155/5054/6347/6355/7060/3554/6504/1843/3071/7130/7499/10451/301/4856/7057/4283/7409/5800/255231/10563/2207/3689/3570/131450/6850/2350/3627/64805/5734/719/7857/6363/6288/1240/6357/1436/1803/199/6351/9560/6348
G2_vs_Ctrl	Upregulated	GOBP_POSITIVE_REGULATION_OF_IMMUNE_RESPONSE	822	96	0.116788	7.83346e-16	7.46022e-14	5.63298e-14	920/330/3937/2213/3566/5027/3902/7042/29760/54209/9424/3055/2208/10859/973/56829/6461/942/3554/5321/6504/2633/7128/8013/80231/3071/5105/10385/718/3663/7187/10451/26191/301/84868/3586/7099/123920/7409/2209/925/7070/11326/911/2207/714/53347/23308/3689/7805/114548/114836/1493/115004/6850/717/64127/84807/3965/3684/929/719/6363/713/712/257144/1240/23529/8061/257101/940/144811/3932/11006/2359/64170/51284/10865/6714/57162/3111/3107/3105/3539/28834/3503/3501/3500/3502/721/3120/7124/3106/720/9641/28755
G2_vs_Ctrl	Upregulated	GOBP_LYMPHOCYTE_DIFFERENTIATION	440	67	0.152273	1.00477e-15	9.38496e-14	7.08629e-14	920/3604/639/1316/2213/3566/3902/29760/259307/973/3718/6461/9308/942/84695/3398/914/6504/26279/1958/3071/5105/10385/860/8744/26191/3559/1794/301/55619/3586/3394/7409/3561/1029/112616/925/10538/2207/861/23308/326/3570/7805/7412/114548/114836/1493/29851/6850/4783/84807/3965/3726/5734/6363/3952/23529/257101/940/1960/3932/9021/8651/11006/4860/3111
G2_vs_Ctrl	Upregulated	GOBP_LEUKOCYTE_MEDIATED_IMMUNITY	479	64	0.133612	1.08721e-15	9.96334e-14	7.52301e-14	8832/2213/3566/5027/3902/3383/54209/2208/259307/10859/3718/3554/914/6504/8013/3071/718/84868/3586/7099/7409/2212/2209/925/10538/911/2207/714/326/3689/3570/114548/114836/127943/6850/717/64127/3965/3684/713/712/3952/23529/940/201633/11006/64170/5133/10865/3107/3105/3538/3539/28834/3503/3501/3500/3502/28442/721/7124/3106/720/6348
G2_vs_Ctrl	Upregulated	GOBP_POSITIVE_REGULATION_OF_CELL_DIFFERENTIATION	915	100	0.10929	1.58509e-15	1.4257e-13	1.0765e-13	30812/6376/51330/85477/920/3082/4481/4254/5743/3566/1620/5243/4897/7042/54209/284217/688/84935/259307/5054/6461/6355/4739/9308/942/2335/6772/3398/1490/7043/1959/3071/6615/5105/10385/860/8744/8740/3791/3976/2048/5920/4017/4803/3559/301/3586/4856/5292/3706/22891/8482/4283/3491/1382/91653/116211/6423/26230/3561/26011/1601/7074/8817/861/3570/114548/6850/6692/399665/84807/7148/255743/3965/2353/3726/6363/1240/23529/2810/1960/3059/9370/3932/4070/9021/201501/6092/8651/338557/4674/11006/51393/5320/375567/23654/4860/1192/7124/9294
G2_vs_Ctrl	Upregulated	GOBP_LYMPHOCYTE_MEDIATED_IMMUNITY	377	54	0.143236	3.96681e-15	3.44683e-13	2.60259e-13	2213/3566/5027/3902/3383/54209/2208/259307/10859/3554/914/6504/3071/718/84868/3586/7409/2212/2209/925/10538/911/2207/714/326/114548/114836/127943/717/3965/713/712/3952/23529/940/201633/11006/64170/5133/10865/3107/3105/3538/3539/28834/3503/3501/3500/3502/28442/721/7124/3106/720
G2_vs_Ctrl	Upregulated	GOBP_CELL_MOTILITY	1936	160	0.0826446	3.9741e-15	3.44683e-13	2.60259e-13	30812/6376/51330/54443/240/3082/1462/3371/2042/4254/3918/4804/1265/5743/59277/2195/6548/3383/4897/7042/54209/23616/5155/4627/4318/3055/284217/7076/27286/3036/5054/6347/6355/2348/6404/23603/4739/64094/1839/7060/2335/6772/3554/54206/1647/6504/8828/7128/1490/8013/1843/5328/3071/3164/7130/6615/7499/8740/3791/84962/81/9518/9590/84034/10631/2048/4017/10451/1794/301/55619/3586/7099/4856/7057/1545/9023/8482/4283/8826/1009/7409/3491/5792/6423/7162/4478/4314/84159/5800/1601/4929/255231/7070/10563/7074/8817/2207/326/3689/3570/1234/9592/3678/58191/22854/7412/131450/10395/1672/6850/2350/11092/7846/10653/7148/3965/4920/3627/6373/64805/285966/1000/5734/719/7857/6363/6288/257144/1240/3952/4808/1960/91663/9370/2149/6357/2131/1436/3932/1233/4070/8660/2833/8784/92737/84628/23654/6714/1803/23237/199/7124/3690/83481/6351/6362/9560/6348/140
G2_vs_Ctrl	Upregulated	GOBP_APOPTOTIC_PROCESS	1986	175	0.0881168	4.09621e-15	3.4904e-13	2.63549e-13	30812/6376/51330/85477/1870/3082/330/4254/3604/7185/4058/4804/440/87/2213/5743/9618/5794/23136/23645/5027/6548/3383/7042/54209/4616/4318/57761/3055/7076/10859/3718/1311/5054/6461/6347/595/921/6772/54206/1647/65121/390999/914/7128/894/8013/7043/1843/1958/8795/65122/5737/3071/3164/6615/1026/8744/8740/55504/3791/3663/79094/81/9590/60401/7187/84034/10763/1116/85329/10313/4803/3559/2012/301/2045/23017/9700/64780/3586/7099/4609/5292/7057/1545/22822/3394/1291/3491/8444/64651/6622/6423/1029/27063/85450/1601/4929/22925/2207/70/7832/3689/3570/1234/3678/7805/114548/8682/467/1493/10395/2020/6850/64127/7846/624/3965/3627/929/7857/6363/1263/3952/23529/2810/26471/4808/940/151176/1960/3059/64782/9370/2149/219790/391002/1436/302/3932/5831/388121/3786/9021/6092/8660/338557/2833/8784/63924/64170/5133/6714/8831/645425/391004/729528/653619/343070/441871/441873/440561/7124/440560/80301/23089/400735/3690/9641/83593/343068/101929983/6348/645359
G2_vs_Ctrl	Upregulated	GOBP_T_CELL_PROLIFERATION	225	44	0.195556	6.74284e-15	5.64655e-13	4.26353e-13	920/923/9047/4254/3604/5027/30835/259307/10859/942/3485/6504/26279/3071/10385/8744/8740/3559/1794/301/84868/3586/4609/6541/4478/1029/11326/23308/7805/7412/1493/6850/3481/3965/6363/3952/940/11006/5320/57162/80380/4860/199/3105
G2_vs_Ctrl	Upregulated	GOBP_POSITIVE_REGULATION_OF_DEVELOPMENTAL_PROCESS	1399	131	0.0936383	7.36728e-15	6.0649e-13	4.57941e-13	30812/6376/51330/85477/920/240/3082/4481/4254/4804/5743/3566/1620/5243/5027/4897/7042/54209/5155/79953/284217/27286/688/84935/259307/5054/6461/6355/595/23603/4739/9308/64094/942/2335/6772/3398/1490/7043/1959/3071/6615/5105/10385/860/8744/718/8740/3791/3976/9518/84034/1116/2048/5920/4017/4803/3559/301/3586/4609/4856/5292/7057/3706/1545/22891/8482/4283/9746/3491/1382/91653/116211/6423/7162/26230/3561/1029/8038/26011/1601/7074/8817/861/3689/3570/3678/114548/6850/6692/399665/3481/84807/7148/255743/3965/2353/3726/719/6363/1240/3952/23529/2810/940/1960/139065/3059/9370/3932/128239/4070/9021/201501/6092/8651/338557/4674/2833/11006/51393/5320/375567/23654/6714/4860/1192/7124/3690/9294
G2_vs_Ctrl	Upregulated	GOBP_NEGATIVE_REGULATION_OF_CELL_ACTIVATION	229	43	0.187773	8.29948e-15	6.71843e-13	5.07287e-13	6376/8832/2213/3566/8530/3902/54209/5155/259307/10859/945/3718/10019/942/84695/2335/3398/26279/7128/10385/3949/23208/26191/3559/301/84868/3586/1029/64092/11326/861/7805/1493/3965/201633/8651/11006/5320/5133/6714/57162/80380/83593
G2_vs_Ctrl	Upregulated	GOBP_REGULATION_OF_CELL_DEVELOPMENT	856	96	0.11215	8.64384e-15	6.88248e-13	5.19674e-13	55365/30812/6376/51330/85477/920/65078/4254/639/2213/3566/1620/5243/3902/54209/259307/10859/3718/28959/6461/4739/9308/942/84695/2335/6772/3398/914/6696/1959/3071/7130/5105/10385/8744/3976/3949/2048/4803/3559/301/2045/3586/7099/4609/3706/22891/8482/1382/116211/26230/3561/1029/26011/7070/10538/7074/56896/714/861/7832/114548/1493/6850/6692/219539/399665/84807/3965/2353/3726/6363/29909/23529/257101/940/151176/1960/3059/9370/302/3932/359845/6092/8651/11006/51393/23654/8831/4860/3111/1903/7124/3106/9294/6348
G2_vs_Ctrl	Upregulated	GOBP_ERK1_AND_ERK2_CASCADE	330	52	0.157576	1.16659e-14	9.13891e-13	6.9005e-13	6376/920/8685/50507/3383/54209/5155/2335/54206/6504/2633/1490/1843/1846/10385/3791/3976/9590/1116/2048/26191/4803/84868/2045/7099/4609/8482/3491/7162/1601/154043/8817/467/6850/64127/255743/3965/5734/6363/9370/2149/1436/388121/128239/338557/81848/64170/5320/6714/7124/3690/6348
G2_vs_Ctrl	Upregulated	GOBP_MONONUCLEAR_CELL_MIGRATION	235	44	0.187234	2.1441e-14	1.653e-12	1.24813e-12	6376/240/1265/3383/54209/5155/5054/6347/4739/6504/1843/7499/8740/301/4856/7057/9023/4478/5800/255231/10563/326/3570/1234/58191/131450/2350/3965/3627/6373/64805/719/6363/6288/257144/1240/2131/1436/2833/199/7124/3690/6351/6348
G2_vs_Ctrl	Upregulated	GOBP_REGULATION_OF_LOCOMOTION	1185	113	0.0953586	3.43923e-14	2.61005e-12	1.97077e-12	6376/3082/3371/4254/3918/4804/1265/5743/2195/3383/7042/54209/23616/5155/4318/284217/7076/27286/3036/5054/6347/6355/23603/4739/64094/1839/7060/2335/3554/1647/6504/8828/8013/1843/5328/3071/7130/6615/7499/8740/3791/84962/81/9518/9590/84034/10631/2048/301/55619/7099/4856/7057/1545/8482/1009/3491/6622/6423/7162/4478/4314/5800/1601/7070/2890/10563/7074/8817/326/3570/3678/58191/22854/131450/10395/1672/10653/7148/3965/4920/3627/64805/285966/5734/719/7857/6363/257144/1240/91663/9370/2149/6357/1436/4070/6092/8660/2833/8784/84628/23654/6714/1803/199/7124/3690/83481/6351/6362/9560/6348/140
G2_vs_Ctrl	Upregulated	GOBP_REGULATION_OF_LEUKOCYTE_MIGRATION	233	44	0.188841	3.75236e-14	2.80388e-12	2.11712e-12	6376/4254/1265/3383/54209/5054/6347/6355/4739/7060/3554/6504/1843/3071/7130/7499/8740/9518/301/4856/7057/4478/7070/10563/326/3570/131450/3965/3627/64805/5734/719/6363/257144/1240/1436/2833/8784/1803/199/7124/3690/6351/6348
G2_vs_Ctrl	Upregulated	GOBP_NEGATIVE_REGULATION_OF_CELL_ADHESION	318	50	0.157233	4.01567e-14	2.95517e-12	2.23136e-12	6376/3371/3566/3902/259307/10859/3718/5054/23603/10019/942/84695/26279/2633/1843/7045/10385/81/10631/2048/26191/3559/301/84868/3586/7057/1545/1029/5800/5140/11326/861/7805/1493/10395/10653/3965/91663/9370/201633/4070/8651/11006/81848/5320/5133/23654/6714/57162/80380
G2_vs_Ctrl	Upregulated	GOBP_GRANULOCYTE_MIGRATION	148	33	0.222973	4.73181e-14	3.43021e-12	2.59004e-12	6376/7042/6347/6355/7060/3554/6504/3071/7130/7499/10451/301/7057/4283/7409/255231/10563/2207/3689/6850/3627/5734/719/7857/6363/6288/1240/6357/1436/1803/6351/9560/6348
G2_vs_Ctrl	Upregulated	GOBP_REGULATION_OF_HEMOPOIESIS	446	63	0.141256	5.36631e-14	3.83296e-12	2.89415e-12	55365/85477/920/4254/639/2213/3566/3902/54209/259307/10859/3718/28959/6461/4739/9308/942/84695/6772/3398/914/3071/7130/5105/10385/8744/3976/3559/301/3586/7099/4609/116211/3561/1029/10538/714/861/114548/1493/6850/219539/399665/84807/3965/2353/3726/6363/29909/257101/940/151176/1960/3059/9370/3932/8651/11006/4860/3111/7124/3106/6348
G2_vs_Ctrl	Upregulated	GOBP_T_CELL_DIFFERENTIATION	327	53	0.16208	8.44733e-14	5.94619e-12	4.48978e-12	920/3604/639/3566/3902/259307/3718/6461/9308/942/84695/914/26279/1958/3071/5105/10385/860/8744/26191/3559/1794/301/7409/3561/1029/925/10538/2207/861/23308/326/3570/114548/114836/1493/29851/6850/84807/3965/3726/5734/6363/3952/257101/940/1960/3932/9021/8651/11006/4860/3111
G2_vs_Ctrl	Upregulated	GOBP_REGULATION_OF_ADAPTIVE_IMMUNE_RESPONSE	222	41	0.184685	1.61434e-13	1.12012e-11	8.45767e-12	920/2213/3566/5027/54209/2208/259307/10859/3718/84695/3554/9173/5321/6504/7128/3071/718/2048/301/84868/3586/2209/64092/10538/911/2207/114548/84807/3965/3726/6363/23529/940/11006/64170/5133/10865/3107/3105/7124/3106
G2_vs_Ctrl	Upregulated	GOBP_RESPONSE_TO_MOLECULE_OF_BACTERIAL_ORIGIN	376	53	0.140957	2.30326e-13	1.57563e-11	1.18971e-11	6376/923/2213/4791/5243/5027/54209/4318/3055/54/10859/5054/6347/3587/942/7128/5737/3164/3663/9590/2643/2048/4064/26191/84868/3586/7099/4283/3394/1291/6622/27063/4314/10563/5739/1234/7412/114548/717/64127/3965/3627/2353/929/2149/5179/64170/10865/57162/80380/721/7124/4360
G2_vs_Ctrl	Upregulated	GOBP_POSITIVE_REGULATION_OF_IMMUNE_EFFECTOR_PROCESS	276	45	0.163043	2.37352e-13	1.60114e-11	1.20897e-11	3566/5027/3902/54209/2208/10859/6461/942/3554/6504/8013/5105/718/3663/2048/301/3586/7099/5950/8482/7409/3561/2209/911/2207/3689/7805/114548/114836/6850/64127/84807/3965/3684/6363/23529/940/144811/64170/51284/10865/3107/3105/7124/3106
G2_vs_Ctrl	Upregulated	GOBP_PHAGOCYTOSIS	244	43	0.17623	3.4662e-13	2.30621e-11	1.74135e-11	8685/4481/1265/2213/5027/54209/23616/4627/4689/3055/2208/6347/23603/6504/3071/718/3949/23208/10451/1794/301/7099/7057/55647/3394/7409/2212/3561/2209/2207/3689/6850/717/11031/3684/929/3952/9370/6714/199/721/720/3690
G2_vs_Ctrl	Upregulated	GOBP_GRANULOCYTE_CHEMOTAXIS	121	29	0.239669	3.90647e-13	2.56402e-11	1.93601e-11	6376/7042/6347/6355/7060/6504/3071/7130/10451/301/7057/4283/7409/10563/2207/3689/6850/3627/719/7857/6363/6288/1240/6357/1436/1803/6351/9560/6348
G2_vs_Ctrl	Upregulated	GOBP_HUMORAL_IMMUNE_RESPONSE	307	39	0.127036	4.50418e-13	2.91691e-11	2.20247e-11	6376/240/2213/29760/54209/2208/6347/6355/9308/718/4283/11326/10563/714/326/1672/717/3627/6373/6039/6363/713/712/940/6357/1755/5133/3105/3503/3501/3500/3502/721/7124/720/6351/6362/9560/6348
G2_vs_Ctrl	Upregulated	GOBP_CYTOKINE_MEDIATED_SIGNALING_PATHWAY	552	66	0.119565	4.84554e-13	3.09668e-11	2.33821e-11	6376/920/330/7185/3566/54209/5155/3055/50615/10859/10990/3718/6347/6355/3587/10019/6772/3554/9173/7128/1958/55504/3663/81/60401/7187/3559/3586/4283/9180/3561/7357/10563/2207/3570/1234/7805/6850/3627/6373/6363/1240/3952/23529/8061/3059/9370/6357/2131/1436/1233/9021/11274/8651/2833/11006/8784/6714/1438/7124/79168/9641/6351/6362/9560/6348
G2_vs_Ctrl	Upregulated	GOBP_POSITIVE_REGULATION_OF_LOCOMOTION	645	75	0.116279	8.78014e-13	5.48648e-11	4.14267e-11	6376/3082/4254/3918/5743/2195/3383/7042/54209/5155/4318/27286/5054/6347/6355/4739/64094/1839/7060/2335/3554/6504/8828/8013/5328/3071/7130/6615/7499/8740/3791/81/9590/10631/2048/301/7099/7057/8482/3491/7162/1601/7070/2890/10563/7074/8817/3570/3678/58191/1672/3965/4920/3627/64805/285966/719/7857/6363/1240/91663/2149/6357/1436/8660/2833/8784/6714/199/7124/3690/6351/6362/9560/6348
G2_vs_Ctrl	Upregulated	GOBP_IMMUNE_RESPONSE_REGULATING_CELL_SURFACE_RECEPTOR_SIGNALING_PATHWAY	380	55	0.144737	8.81091e-13	5.48648e-11	4.14267e-11	3937/2213/29760/54209/3055/2208/10859/973/945/6461/2633/7128/8013/3071/10385/718/7187/10451/26191/7099/123920/7409/2212/2209/925/7070/2207/53347/23308/7805/1493/131450/6850/84807/3965/3684/929/719/257144/1240/257101/940/3932/11006/2359/6714/57162/3105/3539/28834/3503/3501/3500/3502/28755
G2_vs_Ctrl	Upregulated	GOBP_REGULATION_OF_PROGRAMMED_CELL_DEATH	1573	139	0.0883662	1.06904e-12	6.57259e-11	4.96276e-11	30812/6376/51330/85477/3082/330/4254/7185/4058/4804/440/87/2213/5743/9618/5027/6548/3383/7042/54209/4616/4318/3055/7076/10859/3718/1311/5054/6347/595/6772/1647/65121/390999/7128/894/8013/7043/1843/1958/8795/65122/5737/3071/3164/6615/1026/8744/8740/3791/3663/81/9590/7187/84034/10763/4803/301/2045/23017/64780/3586/7099/4609/5292/7057/1545/22822/3394/3491/8444/6622/6423/1029/27063/85450/1601/4929/22925/2207/70/7832/1234/3678/7805/8682/467/1493/10395/2020/64127/624/3965/3627/7857/6363/1263/3952/23529/26471/940/151176/1960/3059/9370/2149/219790/391002/1436/3932/5831/388121/9021/8660/338557/2833/8784/63924/64170/5133/6714/8831/57162/645425/391004/729528/653619/343070/441871/441873/440561/7124/440560/400735/3690/343068/101929983/6348/645359
G2_vs_Ctrl	Upregulated	GOBP_POSITIVE_REGULATION_OF_LEUKOCYTE_PROLIFERATION	173	34	0.196532	1.18642e-12	7.20304e-11	5.43879e-11	920/923/4254/30835/942/3485/6504/3071/1026/8744/2048/10451/3559/301/84868/7099/6541/23308/7412/6850/3481/3965/6363/3952/23529/940/1436/8660/57162/80380/1438/4860/199/3105
G2_vs_Ctrl	Upregulated	GOBP_IMMUNE_RESPONSE_REGULATING_SIGNALING_PATHWAY	617	73	0.118314	1.24905e-12	7.48966e-11	5.65521e-11	330/3937/2213/5027/29760/54209/9424/3055/2208/10859/973/945/10990/56829/6461/2633/7128/8013/80231/3071/10385/718/3663/7187/10451/26191/84868/7099/123920/7409/2212/3547/2209/925/7070/2207/53347/23308/7805/114548/1493/131450/115004/6850/64127/84807/3903/3965/3684/929/719/257144/1240/8061/257101/940/144811/3932/11006/2359/51284/6714/57162/3105/3539/28834/3503/3501/3500/3502/7124/79168/28755
G2_vs_Ctrl	Upregulated	GOBP_NEGATIVE_REGULATION_OF_PROGRAMMED_CELL_DEATH	954	97	0.101677	1.62037e-12	9.5977e-11	7.24692e-11	30812/6376/3082/330/4254/4058/440/5743/6548/3383/54209/4318/3055/7076/10859/3718/1311/5054/6347/595/65121/390999/7128/894/8013/7043/1843/65122/5737/3071/6615/3791/10763/4803/301/23017/64780/3586/4609/5292/7057/3491/8444/6622/6423/85450/1601/4929/2207/70/7832/1234/3678/7805/8682/2020/64127/624/7857/6363/1263/3952/23529/26471/940/151176/1960/3059/2149/219790/391002/1436/5831/9021/8660/338557/2833/8784/5133/6714/8831/57162/645425/391004/729528/653619/343070/441871/441873/440561/7124/440560/400735/3690/343068/101929983/645359
G2_vs_Ctrl	Upregulated	GOBP_POSITIVE_REGULATION_OF_GENE_EXPRESSION	1251	115	0.0919265	2.14089e-12	1.25281e-10	9.45956e-11	30812/6376/920/923/3082/3371/639/1265/2213/5743/3566/27074/23645/5027/7042/29760/54209/5155/4627/2208/10859/56829/5054/6347/9308/942/2335/6772/3554/9173/3398/914/6504/8013/1958/5737/860/718/3976/3663/3949/55908/22927/9590/7187/1116/10631/2048/26191/4803/301/84868/3586/7099/4609/7057/1545/5950/8482/3394/2212/4478/3561/1029/2209/22925/255231/2890/10538/2207/861/70/326/3570/7805/114548/114836/467/115004/6850/4783/64127/3965/929/5734/719/6363/6288/3952/23529/257101/940/144811/9370/2149/201633/1436/302/3932/128239/64170/23654/51284/10865/6714/57162/4860/199/3105/7124/27350/3690/10418/9641/6348
G2_vs_Ctrl	Upregulated	GOBP_MYELOID_LEUKOCYTE_ACTIVATION	258	42	0.162791	2.46587e-12	1.4258e-10	1.07658e-10	6376/3937/8832/2213/3566/8530/54209/2208/945/2335/9173/5321/914/6504/8013/3164/55509/3949/5791/23208/1794/301/84868/3586/7099/7057/6622/11326/10538/2207/3689/6850/3965/3684/712/11006/5320/6714/161145/199/7124/6348
G2_vs_Ctrl	Upregulated	GOBP_EXTERNAL_ENCAPSULATING_STRUCTURE_ORGANIZATION	352	51	0.144886	3.04446e-12	1.73964e-10	1.31355e-10	822/1301/59277/4791/1310/9509/151887/7042/4318/284217/3036/1311/165/1303/64094/84695/7045/79709/10631/4017/1284/11095/1545/1291/3491/1805/1295/6423/871/283208/4314/25890/9508/9507/861/6692/10653/7148/255743/169044/84168/1296/64856/2131/302/1282/7373/1803/25975/7124/3690
G2_vs_Ctrl	Upregulated	GOBP_NEGATIVE_REGULATION_OF_RESPONSE_TO_EXTERNAL_STIMULUS	442	54	0.122172	4.97764e-12	2.81121e-10	2.12266e-10	6376/240/3082/65078/2213/8530/54209/5155/3055/54/10859/5054/6347/3587/10019/64838/7128/6696/1843/5328/7130/3949/23208/3559/84868/10906/3586/4856/5292/7057/5800/11326/10563/114548/131450/6850/3965/5734/6288/2810/9370/201633/302/9021/11274/6092/338557/6714/1803/199/3105/7124/3106/83481
G2_vs_Ctrl	Upregulated	GOBP_REGULATION_OF_INFLAMMATORY_RESPONSE	451	54	0.119734	5.62575e-12	3.14072e-10	2.37146e-10	6376/240/3082/330/3371/2213/5743/8530/54209/4318/3055/54/5054/3587/64838/3554/9173/26279/2633/7128/7130/718/3949/23208/3559/301/3586/7099/4856/8482/6622/9180/4314/2209/2207/114548/131450/6850/64127/5734/6288/26471/2828/940/144811/9370/9021/11274/338557/5320/51284/6714/7124/6348
G2_vs_Ctrl	Upregulated	GOBP_NEGATIVE_REGULATION_OF_DEVELOPMENTAL_PROCESS	1046	96	0.0917782	7.1207e-12	3.93014e-10	2.96753e-10	64102/55365/30812/1870/23166/240/65078/4804/2213/3566/1620/3902/7042/54209/5155/4318/57761/10859/3718/5054/28959/6461/374/595/7060/8614/84695/2202/6772/3398/1647/65121/390999/6696/65122/7130/6615/1026/3949/9518/56301/2048/4017/1284/301/2045/7099/4609/4856/7057/5950/9746/6423/1029/5140/7070/56896/714/861/7832/7805/1493/219539/3481/3627/3952/29909/2828/151176/9370/391002/359845/4070/6092/8651/2833/11006/5133/8831/645425/391004/729528/653619/343070/441871/1903/441873/440561/7124/440560/400735/3690/343068/101929983/6348/645359
G2_vs_Ctrl	Upregulated	GOBP_ALPHA_BETA_T_CELL_ACTIVATION	204	37	0.181373	1.14897e-11	6.27028e-10	4.73449e-10	639/3566/10859/3718/6461/9308/942/84695/26279/3071/57705/3559/1794/301/4609/3561/10538/861/23308/3570/114548/114836/29851/6850/84807/3965/3726/5734/6363/257101/940/9021/8651/11006/4860/3105/28755
G2_vs_Ctrl	Upregulated	GOBP_MAPK_CASCADE	795	84	0.10566	1.43331e-11	7.73509e-10	5.84053e-10	6376/920/8685/3082/2213/9618/50507/5027/3383/7042/54209/4616/5155/57761/10019/2335/54206/1647/6504/2633/1490/60370/1843/1846/10385/55504/3791/3976/9518/9590/60401/1116/2048/26191/4803/152831/84868/2045/7099/4609/7057/8482/8826/3491/5778/7162/1601/154043/8817/1844/3570/1234/7805/8682/467/6850/51339/64127/3481/7148/255743/3965/1000/2861/5734/7857/6363/3952/9370/2149/1436/388121/128239/338557/11006/81848/64170/5320/51284/6714/8831/7124/3690/6348
G2_vs_Ctrl	Upregulated	GOBP_ACTIVATION_OF_IMMUNE_RESPONSE	621	72	0.115942	2.04349e-11	1.09069e-09	8.23543e-10	330/3937/2213/5027/29760/54209/9424/3055/2208/973/56829/6461/2633/7128/8013/80231/3071/10385/718/3663/7187/10451/26191/84868/7099/123920/7409/925/7070/11326/2207/714/53347/23308/7805/114548/1493/115004/6850/717/64127/84807/3965/3684/929/719/713/712/257144/1240/8061/257101/940/144811/3932/11006/2359/51284/6714/57162/3105/3539/28834/3503/3501/3500/3502/721/7124/720/9641/28755
G2_vs_Ctrl	Upregulated	GOBP_T_CELL_ACTIVATION_INVOLVED_IN_IMMUNE_RESPONSE	139	28	0.201439	2.45851e-11	1.29793e-09	9.8003e-10	2213/3566/54518/3383/54209/10859/3718/6461/942/84695/3071/5105/301/84868/10538/911/2207/23308/3570/114548/114836/29851/84807/3965/3726/5734/6363/9021
G2_vs_Ctrl	Upregulated	GOBP_REGULATION_OF_ALPHA_BETA_T_CELL_DIFFERENTIATION	82	22	0.268293	2.75906e-11	1.44094e-09	1.08801e-09	639/3566/3718/6461/9308/942/84695/3071/301/3561/10538/861/114548/6850/84807/3965/3726/6363/257101/8651/11006/4860
G2_vs_Ctrl	Upregulated	GOBP_ANATOMICAL_STRUCTURE_FORMATION_INVOLVED_IN_MORPHOGENESIS	1303	113	0.0867229	2.91847e-11	1.50798e-09	1.13863e-09	64102/4222/30812/6376/51330/1870/23166/240/9047/1301/4804/87/5743/4791/3566/23136/4897/7042/54209/5155/4627/4318/27286/688/5054/6461/6347/6355/2348/1303/64094/7060/4883/2335/6772/1647/8828/7128/1490/8013/7043/1843/7045/1846/1959/3164/6615/718/8740/7408/3791/58504/9518/84034/1116/4608/2048/4017/10451/5738/1794/1284/301/23017/3586/4856/5292/7057/1545/5950/4283/1009/1291/3491/1295/6423/27063/8038/26011/6768/5140/7070/10563/8817/1844/861/70/3689/3678/10395/6850/6692/7171/10653/3627/3726/1296/719/7857/3952/2828/1960/24147/2131/302/6092/2833/1282/389827/23654/7124/3690/101929726
G2_vs_Ctrl	Upregulated	GOBP_VASCULATURE_DEVELOPMENT	865	85	0.0982659	3.46517e-11	1.77161e-09	1.33769e-09	64102/6376/51330/1870/23166/240/9047/639/4804/5743/4897/7042/5155/4627/284217/27286/688/1311/5054/6461/6347/2348/64094/7060/4883/2335/6772/54206/1647/8828/7128/1490/7045/1958/1959/3164/718/3791/3976/58504/3949/84034/1116/2048/4017/10451/1284/301/3586/4856/7057/1545/3491/1295/6423/8038/5140/7070/10563/8817/861/3689/3570/3678/6850/79987/6692/3627/84168/1000/3726/1296/719/7857/3952/8061/2828/1960/302/9021/6092/2833/1282/7124/3690
G2_vs_Ctrl	Upregulated	GOBP_POSITIVE_REGULATION_OF_T_CELL_PROLIFERATION	108	25	0.231481	3.68048e-11	1.8621e-09	1.40601e-09	920/923/4254/30835/942/3485/6504/3071/8744/3559/301/84868/6541/23308/7412/6850/3481/3965/6363/3952/940/80380/4860/199/3105
G2_vs_Ctrl	Upregulated	GOBP_NEGATIVE_REGULATION_OF_LYMPHOCYTE_ACTIVATION	177	32	0.180791	3.7641e-11	1.88477e-09	1.42313e-09	2213/3566/3902/259307/10859/3718/942/84695/3398/26279/7128/10385/26191/3559/301/84868/3586/1029/64092/11326/861/7805/1493/3965/201633/8651/11006/5320/5133/57162/80380/83593
G2_vs_Ctrl	Upregulated	GOBP_NEGATIVE_REGULATION_OF_CYTOKINE_PRODUCTION	400	45	0.1125	3.91968e-11	1.94264e-09	1.46683e-09	6376/3082/8832/2213/6614/3902/7042/54209/54/10859/945/3718/9308/2335/9173/54206/6504/2633/7128/7043/3071/10385/23208/2048/26191/301/84868/3586/7099/7057/11326/3570/7805/114548/131450/3965/5734/1240/257101/9370/201633/338557/11006/80380/7124
G2_vs_Ctrl	Upregulated	GOBP_RESPONSE_TO_LIPID	955	93	0.0973822	4.58516e-11	2.24951e-09	1.69853e-09	6376/4257/920/923/3371/2042/4058/4791/1620/5243/5027/7042/54209/4318/3055/54/10859/5054/4232/6347/374/595/3587/8614/942/3485/54206/7128/6696/8013/7043/1843/5737/3164/5105/2354/3949/10095/9590/2643/10631/2048/4064/26191/301/84868/3586/7099/5292/7057/5950/4283/3394/1291/6622/4478/27063/4314/1601/2890/10563/7832/5739/1234/7412/114548/6850/2203/360/717/64127/3965/3627/3684/2353/929/85315/3726/5734/6363/3952/257101/9370/2149/5179/64170/10865/6714/57162/80380/7124/4360/6348
G2_vs_Ctrl	Upregulated	GOBP_POSITIVE_REGULATION_OF_LEUKOCYTE_MIGRATION	152	31	0.203947	5.63641e-11	2.72035e-09	2.05405e-09	6376/4254/3383/54209/5054/6347/6355/4739/7060/3554/6504/3071/7499/8740/7057/7070/10563/3570/3965/3627/64805/719/6363/1240/1436/8784/199/7124/3690/6351/6348
G2_vs_Ctrl	Upregulated	GOBP_TUBE_MORPHOGENESIS	989	93	0.0940344	5.65689e-11	2.72035e-09	2.05405e-09	64102/30812/6376/51330/1870/23166/240/9047/3371/639/4804/5743/4897/7042/5155/4627/284217/27286/688/1311/5054/6461/6347/374/2348/64094/7060/4883/2335/6772/3398/1647/8828/7128/1490/8013/7045/3164/718/7408/3791/58504/3949/84034/1116/2048/4017/10451/1284/301/2045/3586/4609/4856/7057/1545/3491/1295/6423/8038/6768/5140/7070/10563/8817/861/3689/3678/10395/6850/51339/6692/10653/255743/3627/1000/3726/1296/719/7857/3952/2828/1960/2131/1436/302/4070/2833/1282/23654/6714/7124/3690
G2_vs_Ctrl	Upregulated	GOBP_POSITIVE_REGULATION_OF_RESPONSE_TO_EXTERNAL_STIMULUS	686	74	0.107872	6.57483e-11	3.12009e-09	2.35588e-09	6376/330/5743/5027/3902/54209/9424/5155/3055/56829/5054/6347/4739/64094/7060/9173/6504/2633/7128/80231/5328/3071/718/8740/3791/3663/3949/7187/84034/4064/26191/84868/7099/7057/7409/6622/9180/7162/2209/10563/8817/2207/3570/114548/114836/115004/6850/64127/3965/3627/64805/929/5734/719/7857/6363/1240/8061/26471/2828/940/144811/1436/2833/64170/5320/51284/6714/57162/199/7124/9641/6351/6348
G2_vs_Ctrl	Upregulated	GOBP_ALPHA_BETA_T_CELL_DIFFERENTIATION	140	29	0.207143	6.61662e-11	3.12009e-09	2.35588e-09	639/3566/3718/6461/9308/942/84695/26279/3071/301/3561/10538/861/23308/3570/114548/114836/29851/6850/84807/3965/3726/5734/6363/257101/9021/8651/11006/4860
G2_vs_Ctrl	Upregulated	GOBP_REGULATION_OF_LEUKOCYTE_MEDIATED_IMMUNITY	263	40	0.152091	8.59001e-11	4.0117e-09	3.02911e-09	8832/2213/3566/5027/3902/3383/54209/2208/259307/10859/3718/3554/6504/3071/718/84868/3586/7099/7409/2209/911/2207/3689/114548/114836/6850/64127/3965/3684/3952/23529/940/201633/11006/5133/10865/3107/3105/7124/3106
G2_vs_Ctrl	Upregulated	GOBP_MACROPHAGE_ACTIVATION	116	25	0.215517	1.03618e-10	4.79306e-09	3.61909e-09	6376/2213/3566/8530/54209/2208/9173/5321/3164/3949/23208/84868/3586/7099/7057/6622/11326/3689/6850/3684/712/161145/199/7124/6348
G2_vs_Ctrl	Upregulated	GOBP_POSITIVE_REGULATION_OF_CELL_DEVELOPMENT	450	57	0.126667	1.07926e-10	4.90148e-09	3.70095e-09	30812/6376/51330/920/4254/3566/5243/54209/259307/6461/4739/9308/942/2335/3398/1959/3071/5105/10385/8744/3976/2048/4803/3559/301/3586/3706/22891/8482/1382/116211/26230/3561/26011/7074/861/114548/6850/6692/399665/84807/3965/2353/6363/23529/1960/3059/9370/3932/6092/8651/11006/51393/23654/4860/7124/9294
G2_vs_Ctrl	Upregulated	GOBP_BLOOD_VESSEL_MORPHOGENESIS	734	74	0.100817	1.0798e-10	4.90148e-09	3.70095e-09	64102/6376/51330/1870/23166/240/9047/639/4804/5743/4897/7042/5155/4627/284217/27286/688/1311/5054/6461/6347/2348/64094/7060/4883/2335/6772/1647/8828/7128/1490/7045/3164/718/3791/58504/3949/84034/1116/2048/4017/10451/1284/301/3586/4856/7057/1545/3491/1295/6423/8038/5140/7070/10563/8817/861/3689/3678/6850/3627/1000/3726/1296/719/7857/3952/2828/1960/302/2833/1282/7124/3690
G2_vs_Ctrl	Upregulated	GOBP_CELL_KILLING	268	35	0.130597	1.52179e-10	6.78103e-09	5.12015e-09	2213/5027/3902/3383/7042/8542/10859/6355/914/2633/3071/718/84868/3586/4283/7409/2212/2209/10563/911/114836/3965/3627/6373/3684/6363/3952/6357/201633/5320/3107/3105/3500/3106/6362
G2_vs_Ctrl	Upregulated	GOBP_POSITIVE_REGULATION_OF_HEMOPOIESIS	200	35	0.175	1.52179e-10	6.78103e-09	5.12015e-09	920/4254/3566/54209/259307/6461/4739/9308/942/3398/3071/5105/10385/8744/3976/3559/301/3586/116211/3561/861/114548/6850/399665/84807/3965/2353/6363/1960/3059/3932/8651/11006/4860/7124
G2_vs_Ctrl	Upregulated	GOBP_POSITIVE_REGULATION_OF_ERK1_AND_ERK2_CASCADE	201	33	0.164179	1.87285e-10	8.195e-09	6.18779e-09	6376/920/8685/50507/3383/54209/5155/6504/1490/3791/9590/1116/26191/4803/84868/7099/8482/7162/8817/64127/255743/3965/6363/2149/1436/388121/338557/64170/5320/6714/7124/3690/6348
G2_vs_Ctrl	Upregulated	GOBP_TUMOR_NECROSIS_FACTOR_SUPERFAMILY_CYTOKINE_PRODUCTION	202	33	0.163366	1.87285e-10	8.195e-09	6.18779e-09	6376/2213/54209/54/10859/945/942/54206/914/6504/7128/9590/23208/2048/26191/84868/3586/7099/7057/2212/2209/2207/6850/64127/3965/929/6363/3952/9370/11006/64170/10865/6348
G2_vs_Ctrl	Upregulated	GOBP_REGULATION_OF_ALPHA_BETA_T_CELL_ACTIVATION	124	26	0.209677	1.95705e-10	8.48697e-09	6.40824e-09	639/3566/10859/3718/6461/9308/942/84695/3071/3559/301/3561/10538/861/114548/6850/84807/3965/3726/6363/257101/940/8651/11006/4860/3105
G2_vs_Ctrl	Upregulated	GOBP_CELL_ACTIVATION_INVOLVED_IN_IMMUNE_RESPONSE	327	45	0.137615	2.1155e-10	9.0929e-09	6.86576e-09	8832/2213/3566/54518/3383/54209/10859/3718/6461/942/84695/6504/8013/3071/5105/4064/1794/301/84868/55619/3586/7099/3394/10538/911/2207/23308/3689/3570/114548/114836/29851/6850/84807/3965/3684/3726/5734/6363/23529/257101/940/9021/7124/6348
G2_vs_Ctrl	Upregulated	GOBP_POSITIVE_REGULATION_OF_MAPK_CASCADE	470	56	0.119149	2.85071e-10	1.21455e-08	9.17071e-09	6376/920/8685/3082/2213/9618/50507/5027/3383/7042/54209/4616/5155/1647/6504/1490/60370/55504/3791/3976/9518/9590/60401/1116/26191/4803/152831/84868/7099/7057/8482/8826/7162/8817/3570/7805/6850/64127/3481/255743/3965/1000/2861/6363/3952/2149/1436/388121/128239/338557/64170/5320/6714/7124/3690/6348
G2_vs_Ctrl	Upregulated	GOBP_REGULATION_OF_LYMPHOCYTE_DIFFERENTIATION	228	37	0.162281	2.94867e-10	1.24536e-08	9.40335e-09	639/3566/3902/259307/3718/6461/9308/942/84695/3398/914/3071/5105/10385/8744/3559/301/3586/3561/1029/10538/861/114548/1493/6850/84807/3965/3726/6363/257101/940/1960/3932/8651/11006/4860/3111
G2_vs_Ctrl	Upregulated	GOBP_G_PROTEIN_COUPLED_RECEPTOR_SIGNALING_PATHWAY	1349	74	0.0548554	3.06426e-10	1.28303e-08	9.68775e-09	6376/9052/8685/2769/5996/54209/27344/23516/6347/6355/374/10019/10846/4883/5341/5737/718/83855/9590/301/112609/1607/5330/4283/7409/23432/6004/6622/10788/3363/9651/5140/10563/776/9162/387509/5739/1234/2151/1672/624/3627/6373/64805/2861/5734/2857/719/6363/10800/1240/29909/2828/2149/5179/6357/2837/9628/1233/57121/338557/2833/2359/5320/27198/6714/1903/3690/9294/6351/6362/9560/6348/140
G2_vs_Ctrl	Upregulated	GOBP_REGULATION_OF_DEFENSE_RESPONSE	907	85	0.0937155	3.34296e-10	1.38776e-08	1.04785e-08	6376/240/3082/330/3371/2213/5743/8530/5027/3902/54209/9424/4318/3055/54/10859/56829/5054/3587/64838/6772/3554/9173/26279/2633/7128/80231/7130/718/3663/3949/7187/84034/23208/2048/26191/3559/301/84868/10906/3586/7099/4856/5292/8482/7409/6622/9180/4314/2209/11326/2207/114548/114836/131450/115004/6850/64127/3965/929/5734/6288/3952/8061/2810/26471/2828/940/144811/9370/5179/201633/9021/11274/338557/64170/5320/51284/6714/57162/3105/7124/3106/9641/6348
G2_vs_Ctrl	Upregulated	GOBP_CELL_SURFACE_RECEPTOR_PROTEIN_TYROSINE_KINASE_SIGNALING_PATHWAY	681	73	0.107195	4.05579e-10	1.6694e-08	1.26051e-08	920/9961/9052/3082/3937/2042/4058/4804/29760/5155/4318/57761/3055/23516/3718/374/10019/4739/64094/1839/2202/3485/3554/54206/8828/1490/8013/860/3791/9518/5791/2048/4803/1284/152831/2045/7057/8483/8826/7409/1291/64651/6622/9046/84159/925/9508/7074/8817/5739/3678/6850/79987/3481/624/7148/2675/4920/3952/151176/9370/2131/1436/3932/9021/8651/8660/1282/81848/6714/1438/3690/23191
G2_vs_Ctrl	Upregulated	GOBP_B_CELL_MEDIATED_IMMUNITY	198	29	0.146465	4.10851e-10	1.67689e-08	1.26617e-08	2213/3566/54209/2208/718/3586/2212/2209/10538/2207/714/127943/717/713/712/23529/940/64170/3538/3539/28834/3503/3501/3500/3502/28442/721/7124/720
G2_vs_Ctrl	Upregulated	GOBP_CELL_SUBSTRATE_ADHESION	364	50	0.137363	5.21223e-10	2.10965e-08	1.59293e-08	6376/51330/2042/87/59277/6614/6548/151887/5155/5054/23603/4739/2335/2633/1490/5328/3791/84962/81/10631/7057/1009/3491/8515/1295/1029/5800/1601/7070/25890/7074/7791/3689/3678/7412/10395/79778/79987/7148/255743/84168/3684/91663/302/4070/81848/375567/6714/25975/3690
G2_vs_Ctrl	Upregulated	GOBP_NEGATIVE_REGULATION_OF_CELL_DIFFERENTIATION	751	72	0.0958722	5.36609e-10	2.15398e-08	1.6264e-08	55365/30812/65078/2213/3566/1620/3902/7042/54209/5155/4318/57761/10859/3718/28959/6461/374/595/84695/2202/6772/3398/65121/390999/6696/65122/7130/6615/3949/56301/2048/301/2045/7099/4609/4856/6423/1029/7070/56896/714/861/7832/1493/219539/3481/3627/29909/151176/9370/391002/359845/8651/11006/8831/645425/391004/729528/653619/343070/441871/1903/441873/440561/7124/440560/400735/3690/343068/101929983/6348/645359
G2_vs_Ctrl	Upregulated	GOBP_LYMPHOCYTE_ACTIVATION_INVOLVED_IN_IMMUNE_RESPONSE	235	36	0.153191	5.41875e-10	2.15729e-08	1.6289e-08	2213/3566/54518/3383/54209/10859/3718/6461/942/84695/3071/5105/4064/301/84868/55619/3586/7099/3394/10538/911/2207/23308/3570/114548/114836/29851/84807/3965/3726/5734/6363/23529/257101/940/9021
G2_vs_Ctrl	Upregulated	GOBP_CELL_ADHESION_MEDIATED_BY_INTEGRIN	89	23	0.258427	6.61432e-10	2.61185e-08	1.97213e-08	3383/7042/5054/5328/3071/3976/84034/4856/1545/8515/6423/5140/10563/3689/3678/7412/6850/255743/64805/3684/2131/1803/3690
G2_vs_Ctrl	Upregulated	GOBP_CD4_POSITIVE_ALPHA_BETA_T_CELL_DIFFERENTIATION	108	24	0.222222	7.75628e-10	3.03808e-08	2.29396e-08	3566/3718/6461/9308/942/84695/26279/3071/301/3561/10538/861/23308/3570/114548/114836/29851/84807/3965/3726/5734/6363/9021/8651
G2_vs_Ctrl	Upregulated	GOBP_RESPONSE_TO_WOUNDING	593	65	0.109612	8.75239e-10	3.40083e-08	2.56786e-08	6376/51330/240/65078/3371/1265/87/7042/54209/5155/4627/7076/1311/5054/2348/10019/64094/1839/2335/9173/5341/5321/7128/1490/6696/5328/2162/1026/3791/84962/84034/23208/2048/10451/301/1607/3586/7099/7057/26509/7409/1291/5792/7371/9162/2207/3570/3678/2151/6850/79987/64805/6288/8061/2828/2149/2131/302/3932/6714/1192/7124/3690/83481/140
G2_vs_Ctrl	Upregulated	GOBP_NEGATIVE_REGULATION_OF_RESPONSE_TO_STIMULUS	1867	145	0.0776647	1.05941e-09	4.0579e-08	3.064e-08	6376/240/9961/9052/3082/65078/4804/2213/5743/3566/8530/23645/5027/5996/3383/7042/54209/23616/5155/4318/57761/3055/54/259307/10859/3718/5054/6347/3587/10019/10846/64838/84695/6772/3485/9173/5341/54206/6504/2633/7128/6696/1843/1958/1846/5328/3071/7130/6615/10385/860/65997/3976/58504/79094/84962/3949/9518/5791/23208/2048/26191/3559/301/84868/10906/112609/2045/23017/3586/7099/4609/4856/5292/7057/8483/23432/6004/8444/6622/6423/7162/3547/85450/4314/5800/5140/1601/4929/154043/7070/64092/11326/10563/1844/5739/53347/7805/114548/8682/127943/467/131450/115004/10395/6850/2203/51339/624/3965/1000/5734/7857/6288/1263/3952/116028/2810/151176/9370/201633/219790/302/9628/5831/9021/11274/6092/8651/338557/257106/11006/81848/5133/375567/6714/8831/57162/1803/199/3105/7124/3106/23089/83481
G2_vs_Ctrl	Upregulated	GOBP_RESPONSE_TO_OXYGEN_CONTAINING_COMPOUND	1726	135	0.0782155	1.06105e-09	4.0579e-08	3.064e-08	6376/4257/920/923/3082/3371/2042/2769/4058/4804/2213/4791/1620/2195/5243/50507/5027/6548/3383/7042/54209/5155/80339/4318/57761/3055/9663/7076/54/23516/10859/3718/5054/4232/6347/374/595/2348/3587/8614/942/6772/3485/8942/54206/7128/6696/8013/7043/1843/1958/5737/3164/5105/2354/3663/83855/3949/10095/9518/9590/2643/5791/10631/2048/4064/26191/84868/3586/7099/5292/7057/1545/5950/4283/3394/1291/6622/4478/1029/27063/3363/4314/6999/5140/4929/2890/10563/70/7832/5739/1234/7412/114548/6850/2203/360/2350/717/64127/3481/7846/11031/3965/3627/64805/3684/2353/929/2861/5734/6363/1263/3952/257101/151176/9370/2149/5179/2131/9021/8651/8660/64170/5320/51284/10865/6714/57162/80380/1438/7124/3690/4360/6348
G2_vs_Ctrl	Upregulated	GOBP_COLLAGEN_FIBRIL_ORGANIZATION	71	20	0.28169	1.11031e-09	4.21311e-08	3.18119e-08	1301/9509/7042/1311/165/1303/84695/79709/4017/1545/1291/1805/6423/871/283208/9508/7148/2131/302/7373
G2_vs_Ctrl	Upregulated	GOBP_POSITIVE_REGULATION_OF_CHEMOTAXIS	145	28	0.193103	1.32878e-09	5.003e-08	3.77761e-08	54209/5155/5054/6347/4739/64094/7060/6504/3071/8740/3791/7057/7162/10563/8817/3570/3965/3627/64805/719/7857/6363/1240/1436/2833/199/6351/6348
G2_vs_Ctrl	Upregulated	GOBP_INTEGRIN_MEDIATED_SIGNALING_PATHWAY	119	26	0.218487	1.37134e-09	5.12353e-08	3.86862e-08	4627/3055/284217/7076/5054/4739/84695/2335/5341/1490/5328/10451/8482/7409/3491/8515/1601/7070/2207/7791/3689/3678/6850/3684/6714/3690
G2_vs_Ctrl	Upregulated	GOBP_REGULATION_OF_CHEMOTAXIS	215	34	0.15814	1.57427e-09	5.83682e-08	4.4072e-08	54209/5155/5054/6347/4739/64094/7060/6504/1843/3071/7130/8740/3791/4856/7057/7162/5800/10563/8817/3570/3965/3627/64805/719/7857/6363/1240/1436/6092/2833/1803/199/6351/6348
G2_vs_Ctrl	Upregulated	GOBP_TUBE_DEVELOPMENT	1215	103	0.0847737	1.64701e-09	6.06026e-08	4.57591e-08	64102/30812/6376/51330/1870/23166/240/9047/3371/639/4804/5743/9618/9509/4897/7042/5155/4627/284217/27286/688/1311/5054/6461/6347/374/2348/64094/7060/4883/84695/2335/6772/3398/54206/1647/8828/7128/1490/8013/7043/7045/3164/718/7408/3791/3976/58504/3949/84034/1116/2048/4017/10451/1284/301/2045/3586/4609/4856/7057/1545/5950/1291/3491/23432/1295/6423/8038/6768/5140/7070/10563/8817/861/3689/3678/10395/6850/51339/6692/10653/255743/3627/1000/3726/1296/719/7857/3952/2828/1960/2131/1436/302/4070/6092/2833/1282/23654/6714/7124/3690
G2_vs_Ctrl	Upregulated	GOBP_NEGATIVE_REGULATION_OF_LEUKOCYTE_CELL_CELL_ADHESION	159	27	0.169811	1.66263e-09	6.07171e-08	4.58456e-08	3566/3902/259307/10859/3718/942/84695/26279/10385/26191/3559/301/84868/3586/1029/11326/861/7805/1493/3965/201633/8651/11006/5320/5133/57162/80380
G2_vs_Ctrl	Upregulated	GOBP_POSITIVE_REGULATION_OF_SIGNALING	1871	147	0.0785676	2.54042e-09	9.20809e-08	6.95274e-08	6376/51330/920/8685/3082/330/65078/4254/9498/4058/4804/2213/9618/10403/50507/23645/5027/6548/3383/7042/54209/9424/4616/5155/4318/284217/23516/57664/56829/10900/6347/3587/64094/1839/942/84695/2335/3554/1647/6504/7128/1490/6696/7043/60370/80231/8795/3071/718/8740/55504/3791/3976/84962/81/9518/56301/9590/60401/1116/2048/4064/10451/26191/4803/152831/84868/375616/112609/80210/3586/7099/4609/4856/5292/7057/1545/5950/8482/9746/8826/123920/7409/3491/6574/6622/6423/7162/1029/27063/1601/22925/2890/9508/8817/3570/3678/7805/114548/8682/467/2151/6850/51339/64127/3481/7148/255743/3965/64805/929/1000/2861/6363/91683/3952/26471/2828/940/151176/139065/3059/9370/2149/219790/1436/302/3932/388121/128239/6092/8660/338557/64170/5320/6275/51284/6714/57162/1438/23237/7124/3690/9641/23191/6351/6348
G2_vs_Ctrl	Upregulated	GOBP_CD4_POSITIVE_ALPHA_BETA_T_CELL_ACTIVATION	135	26	0.192593	3.03607e-09	1.09231e-07	8.24769e-08	3566/3718/6461/9308/942/84695/26279/3071/3559/301/3561/10538/861/23308/3570/114548/114836/29851/84807/3965/3726/5734/6363/940/9021/8651
G2_vs_Ctrl	Upregulated	GOBP_CIRCULATORY_SYSTEM_DEVELOPMENT	1268	107	0.0843849	3.46177e-09	1.22757e-07	9.26898e-08	64102/6376/51330/1870/23166/240/9047/639/1301/4804/5743/50507/6548/4897/7042/5155/4627/284217/27286/688/1311/5054/6461/6347/2348/64094/7060/4883/2335/6772/3398/54206/1647/8828/7128/1490/7043/7045/1958/1959/3164/6615/1026/718/3791/3976/58504/3949/8572/84034/1116/2048/4017/10451/1284/301/3586/4856/5292/7057/1545/5950/1009/1291/3491/1295/6423/27063/8038/26011/5140/7070/8470/10563/8817/861/70/3689/3570/3678/7412/10395/6850/79987/6692/3627/84168/1000/3726/1296/719/7857/3952/8061/2828/9242/1960/2131/302/55803/9021/6092/2833/1282/7373/7124/3690
G2_vs_Ctrl	Upregulated	GOBP_ENZYME_LINKED_RECEPTOR_PROTEIN_SIGNALING_PATHWAY	1087	95	0.0873965	3.46257e-09	1.22757e-07	9.26898e-08	920/9961/9052/3082/3937/2042/4058/4804/7042/29760/5155/4318/57761/3055/23516/3718/1311/374/2348/10019/4739/64094/1839/2202/3485/3554/54206/8828/1490/8013/4053/7043/1958/7130/860/65997/3791/3976/9518/5791/2048/4803/1284/152831/375616/2045/4856/7057/8483/8826/7409/1291/3491/5792/64651/6622/6423/3547/9046/84159/1601/925/9508/7074/8817/7791/5739/3678/6850/79987/51339/3481/624/7148/2675/255743/4920/2353/3952/151176/9370/2131/1436/3932/9021/8651/8660/1282/81848/375567/6714/1438/23089/3690/23191
G2_vs_Ctrl	Upregulated	GOBP_INTERLEUKIN_1_PRODUCTION	133	23	0.172932	4.28297e-09	1.50742e-07	1.1382e-07	6376/5027/54209/54/945/54206/7128/1958/301/84868/3586/7099/114548/64127/3965/6363/6288/2149/338557/11006/1903/7124/6348
G2_vs_Ctrl	Upregulated	GOBP_RESPONSE_TO_CHEMOKINE	93	20	0.215054	4.39084e-09	1.53427e-07	1.15848e-07	6376/54209/6347/6355/10019/1843/4283/10563/1234/3627/6373/6363/1240/6357/1233/2833/6351/6362/9560/6348
G2_vs_Ctrl	Upregulated	GOBP_REGULATION_OF_CD4_POSITIVE_ALPHA_BETA_T_CELL_DIFFERENTIATION	64	17	0.265625	4.53047e-09	1.57175e-07	1.18678e-07	3566/3718/6461/9308/942/84695/3071/301/3561/10538/861/114548/84807/3965/3726/6363/8651
G2_vs_Ctrl	Upregulated	GOBP_CYTOKINE_PRODUCTION_INVOLVED_IN_IMMUNE_RESPONSE	130	25	0.192308	5.54025e-09	1.9039e-07	1.43758e-07	5027/7042/54/10859/3718/3554/6504/8013/7043/3663/3586/7099/8482/2207/7805/114548/6850/64127/144811/11006/64170/51284/10865/3105/7124
G2_vs_Ctrl	Upregulated	GOBP_INTERLEUKIN_6_PRODUCTION	177	28	0.158192	5.56627e-09	1.9039e-07	1.43758e-07	6376/3082/5027/54209/6504/7128/3071/23208/26191/84868/3586/7099/2207/3570/7805/131450/6850/64127/3965/3952/2149/11006/64170/51284/10865/199/7124/3106
G2_vs_Ctrl	Upregulated	GOBP_NEGATIVE_REGULATION_OF_CELL_DEVELOPMENT	286	37	0.129371	6.14267e-09	2.08636e-07	1.57535e-07	55365/65078/2213/3566/1620/3902/54209/10859/3718/28959/6461/84695/3398/6696/7130/3949/2048/301/2045/7099/4609/1029/7070/56896/714/861/7832/1493/151176/9370/359845/8651/11006/8831/1903/7124/6348
G2_vs_Ctrl	Upregulated	GOBP_REGULATION_OF_LYMPHOCYTE_MEDIATED_IMMUNITY	202	31	0.153465	6.19871e-09	2.09077e-07	1.57868e-07	2213/5027/3902/54209/2208/259307/10859/3554/6504/3071/718/84868/3586/7409/2209/911/2207/114548/114836/3965/3952/23529/940/201633/11006/5133/10865/3107/3105/7124/3106
G2_vs_Ctrl	Upregulated	GOBP_HUMORAL_IMMUNE_RESPONSE_MEDIATED_BY_CIRCULATING_IMMUNOGLOBULIN	53	15	0.283019	6.90361e-09	2.31247e-07	1.74607e-07	2213/54209/2208/718/714/717/713/712/3503/3501/3500/3502/721/7124/720
G2_vs_Ctrl	Upregulated	GOBP_PRODUCTION_OF_MOLECULAR_MEDIATOR_OF_IMMUNE_RESPONSE	237	35	0.147679	7.15095e-09	2.37891e-07	1.79624e-07	2213/3566/5027/7042/54/10859/3718/942/3554/6504/8013/7043/3663/2048/3586/7099/5950/8482/3561/10538/2207/7805/114548/115004/6850/64127/23529/940/144811/11006/64170/51284/10865/3105/7124
G2_vs_Ctrl	Upregulated	GOBP_WOUND_HEALING	450	52	0.115556	7.49008e-09	2.47478e-07	1.86863e-07	6376/51330/240/1265/87/7042/5155/4627/7076/1311/5054/10019/64094/1839/2335/5341/5321/7128/5328/2162/1026/3791/84962/84034/23208/2048/10451/301/1607/7099/7057/26509/7409/9162/2207/3570/3678/2151/6850/79987/64805/6288/2828/2149/2131/302/3932/6714/1192/7124/3690/83481
G2_vs_Ctrl	Upregulated	GOBP_DEFENSE_RESPONSE_TO_BACTERIUM	352	35	0.0994318	8.16595e-09	2.67987e-07	2.02348e-07	23166/920/5027/54209/3055/54/2208/5054/2633/84034/23208/84868/3586/7099/3394/2209/10563/9507/2207/3570/1672/6850/64127/6039/163351/64170/1755/5320/219972/3105/3503/3501/3500/3502/7124
G2_vs_Ctrl	Upregulated	GOBP_REGULATION_OF_MONONUCLEAR_CELL_MIGRATION	150	27	0.18	8.61214e-09	2.80733e-07	2.11972e-07	6376/1265/54209/5054/6347/4739/6504/1843/8740/4856/7057/4478/10563/326/131450/3965/3627/64805/719/257144/1240/1436/199/7124/3690/6351/6348
G2_vs_Ctrl	Upregulated	GOBP_INFLAMMATORY_RESPONSE_TO_ANTIGENIC_STIMULUS	79	18	0.227848	9.52182e-09	3.08316e-07	2.328e-07	923/2213/54209/3055/26279/718/3559/3586/2212/2209/2207/6850/10800/940/2131/6714/3500/7124
G2_vs_Ctrl	Upregulated	GOBP_POSITIVE_REGULATION_OF_ALPHA_BETA_T_CELL_DIFFERENTIATION	57	16	0.280702	9.65625e-09	3.10599e-07	2.34523e-07	3566/6461/9308/942/3071/301/3561/861/114548/6850/84807/3965/6363/8651/11006/4860
G2_vs_Ctrl	Upregulated	GOBP_PHAGOCYTOSIS_ENGULFMENT	48	15	0.3125	1.00298e-08	3.20493e-07	2.41994e-07	8685/4481/2213/54209/23616/4627/3071/718/7057/2209/2207/3689/11031/3684/199
G2_vs_Ctrl	Upregulated	GOBP_NEGATIVE_REGULATION_OF_DEFENSE_RESPONSE	306	37	0.120915	1.01419e-08	3.21956e-07	2.43099e-07	6376/240/3082/2213/8530/54209/3055/54/10859/3587/64838/7128/7130/3949/23208/3559/84868/10906/3586/4856/5292/11326/114548/131450/6850/3965/5734/6288/2810/9370/201633/9021/11274/338557/6714/3105/3106
G2_vs_Ctrl	Upregulated	GOBP_INTERLEUKIN_12_PRODUCTION	64	17	0.265625	1.16252e-08	3.66645e-07	2.76842e-07	54/10859/3718/6504/3663/3586/7099/7057/3394/7805/6850/3965/6363/1240/3952/201633/3106
G2_vs_Ctrl	Upregulated	GOBP_REGULATION_OF_CD4_POSITIVE_ALPHA_BETA_T_CELL_ACTIVATION	86	19	0.22093	1.26687e-08	3.9698e-07	2.99747e-07	3566/3718/6461/9308/942/84695/3071/3559/301/3561/10538/861/114548/84807/3965/3726/6363/940/8651
G2_vs_Ctrl	Upregulated	GOBP_REGULATION_OF_MACROPHAGE_ACTIVATION	62	16	0.258065	1.34322e-08	4.17924e-07	3.15562e-07	6376/2213/3566/8530/54209/9173/5321/3949/23208/84868/3586/7099/7057/6622/11326/6348
G2_vs_Ctrl	Upregulated	GOBP_EOSINOPHIL_MIGRATION	25	10	0.4	1.35092e-08	4.17924e-07	3.15562e-07	6376/6347/6355/5734/7857/6363/6357/6351/9560/6348
G2_vs_Ctrl	Upregulated	GOBP_ANTIGEN_PROCESSING_AND_PRESENTATION	120	23	0.191667	1.50816e-08	4.57899e-07	3.45745e-07	2213/8530/3383/30835/54209/2208/57705/7057/2209/925/911/2207/64127/6890/6363/2131/219972/3111/5696/3107/3105/3120/3106
G2_vs_Ctrl	Upregulated	GOBP_LYMPHOCYTE_MIGRATION	114	23	0.201754	1.50816e-08	4.57899e-07	3.45745e-07	6376/3383/6347/4739/7499/8740/9023/4478/10563/326/58191/131450/3965/3627/6373/6288/257144/2131/2833/199/3690/6351/6348
G2_vs_Ctrl	Upregulated	GOBP_NEGATIVE_REGULATION_OF_CELL_CELL_ADHESION	215	31	0.144186	1.50842e-08	4.57899e-07	3.45745e-07	3566/3902/259307/10859/3718/10019/942/84695/26279/10385/26191/3559/301/84868/3586/1029/11326/861/7805/1493/10653/3965/91663/9370/201633/8651/11006/5320/5133/57162/80380
G2_vs_Ctrl	Upregulated	GOBP_POSITIVE_REGULATION_OF_PRODUCTION_OF_MOLECULAR_MEDIATOR_OF_IMMUNE_RESPONSE	146	26	0.178082	1.58266e-08	4.77453e-07	3.6051e-07	3566/5027/10859/942/3554/6504/8013/3663/2048/3586/7099/5950/8482/3561/2207/7805/114548/6850/64127/23529/940/144811/64170/51284/10865/3105
G2_vs_Ctrl	Upregulated	GOBP_INTERLEUKIN_10_PRODUCTION	67	16	0.238806	1.8514e-08	5.55078e-07	4.19122e-07	3082/2213/54209/10859/3718/9308/7099/7057/2207/6850/64127/3965/940/201633/11006/80380
G2_vs_Ctrl	Upregulated	GOBP_CELLULAR_RESPONSE_TO_MOLECULE_OF_BACTERIAL_ORIGIN	250	33	0.132	2.07158e-08	6.17279e-07	4.66088e-07	6376/923/2213/5243/54209/4318/3055/10859/5054/6347/942/7128/3663/2048/4064/26191/84868/3586/7099/4283/3394/27063/4314/10563/1234/114548/64127/3627/929/10865/80380/7124/4360
G2_vs_Ctrl	Upregulated	GOBP_NEGATIVE_REGULATION_OF_LEUKOCYTE_PROLIFERATION	105	21	0.2	2.13635e-08	6.327e-07	4.77732e-07	2213/259307/10859/6355/942/26279/7128/10385/3559/84868/3586/1029/11326/7805/1493/3965/11006/5320/57162/80380/83593
G2_vs_Ctrl	Upregulated	GOBP_POSITIVE_REGULATION_OF_INTRACELLULAR_SIGNAL_TRANSDUCTION	1159	102	0.0880069	2.33793e-08	6.88203e-07	5.1964e-07	6376/920/8685/3082/330/65078/4254/4058/2213/9618/10403/50507/23645/5027/6548/3383/7042/54209/9424/4616/5155/56829/10900/1839/942/2335/3554/1647/6504/1490/7043/60370/80231/8795/3071/8740/55504/3791/3976/84962/81/9518/9590/60401/1116/10451/26191/4803/152831/84868/7099/4609/5292/7057/8482/8826/7409/6574/7162/1029/27063/1601/22925/8817/3570/7805/114548/6850/64127/3481/255743/3965/64805/1000/2861/6363/3952/26471/2828/940/151176/3059/9370/2149/219790/1436/3932/388121/128239/8660/338557/64170/5320/6275/51284/6714/57162/7124/3690/9641/6351/6348
G2_vs_Ctrl	Upregulated	GOBP_POSITIVE_REGULATION_OF_ALPHA_BETA_T_CELL_ACTIVATION	76	18	0.236842	2.82088e-08	8.25363e-07	6.23206e-07	3566/6461/9308/942/3071/301/3561/861/114548/6850/84807/3965/6363/940/8651/11006/4860/3105
G2_vs_Ctrl	Upregulated	GOBP_EOSINOPHIL_CHEMOTAXIS	21	9	0.428571	2.96459e-08	8.62216e-07	6.51033e-07	6376/6347/6355/7857/6363/6357/6351/9560/6348
G2_vs_Ctrl	Upregulated	GOBP_REGULATION_OF_NEUROINFLAMMATORY_RESPONSE	42	12	0.285714	3.287e-08	9.50296e-07	7.17539e-07	6376/5743/8530/54209/4318/3949/23208/4314/131450/26471/7124/6348
G2_vs_Ctrl	Upregulated	GOBP_REGULATION_OF_T_HELPER_1_TYPE_IMMUNE_RESPONSE	32	11	0.34375	3.4026e-08	9.77894e-07	7.38377e-07	3566/3718/3554/9173/5321/6504/301/84868/3965/6363/10865
G2_vs_Ctrl	Upregulated	GOBP_NEGATIVE_REGULATION_OF_IMMUNE_EFFECTOR_PROCESS	135	23	0.17037	3.97449e-08	1.13554e-06	8.57407e-07	8832/2213/3566/7042/54/259307/10859/3718/84695/6504/7043/3071/301/84868/3586/11326/3965/201633/11006/5133/3105/7124/3106
G2_vs_Ctrl	Upregulated	GOBP_CHEMOKINE_PRODUCTION	104	20	0.192308	4.77231e-08	1.3555e-06	1.0235e-06	3566/54209/9173/1958/10631/84868/3586/7099/255231/326/3570/6850/3965/9370/1436/11006/64170/51284/199/7124
G2_vs_Ctrl	Upregulated	GOBP_NEGATIVE_REGULATION_OF_TUMOR_NECROSIS_FACTOR_SUPERFAMILY_CYTOKINE_PRODUCTION	84	17	0.202381	4.81982e-08	1.36104e-06	1.02768e-06	6376/54209/54/10859/945/54206/6504/7128/23208/26191/84868/3586/7099/7057/3965/9370/11006
G2_vs_Ctrl	Upregulated	GOBP_NEUTROPHIL_MIGRATION	106	21	0.198113	4.9761e-08	1.39705e-06	1.05487e-06	6376/7042/7060/3554/3071/7130/7499/10451/4283/7409/255231/10563/2207/3689/6850/3627/719/6363/6288/1803/6348
G2_vs_Ctrl	Upregulated	GOBP_ANTIMICROBIAL_HUMORAL_RESPONSE	184	21	0.11413	6.09639e-08	1.70173e-06	1.28493e-06	6376/6347/6355/4283/10563/1672/3627/6373/6039/6363/6357/1755/3105/3503/3501/3500/3502/6351/6362/9560/6348
G2_vs_Ctrl	Upregulated	GOBP_POSITIVE_REGULATION_OF_CHEMOKINE_PRODUCTION	72	17	0.236111	6.28093e-08	1.74323e-06	1.31626e-06	3566/9173/1958/10631/84868/7099/255231/326/3570/6850/3965/9370/1436/64170/51284/199/7124
G2_vs_Ctrl	Upregulated	GOBP_REGULATION_OF_LEUKOCYTE_CHEMOTAXIS	126	23	0.18254	6.88841e-08	1.90097e-06	1.43536e-06	5054/6347/4739/7060/6504/1843/3071/7130/8740/4856/7057/10563/3570/3965/3627/719/6363/1240/1436/1803/199/6351/6348
G2_vs_Ctrl	Upregulated	GOBP_REGULATION_OF_ANATOMICAL_STRUCTURE_MORPHOGENESIS	913	80	0.0876232	7.04227e-08	1.93245e-06	1.45913e-06	64102/30812/6376/51330/1870/23166/240/3082/65078/58524/4804/59277/23136/7042/4627/3055/5054/6347/23603/64094/7060/2335/6772/1647/7128/6696/860/718/3791/3976/84034/1116/2048/4803/1284/301/2045/3586/7057/3706/1545/8482/1382/6423/221472/26230/4478/8038/26011/5140/7070/10563/7074/8817/56896/861/3689/3678/22854/219539/84879/3627/719/3952/2828/6357/1436/4070/6092/2833/51393/84628/23654/6714/8831/23237/7124/3690/23191/6348
G2_vs_Ctrl	Upregulated	GOBP_T_CELL_DIFFERENTIATION_INVOLVED_IN_IMMUNE_RESPONSE	98	20	0.204082	7.32331e-08	1.99827e-06	1.50883e-06	3566/3718/6461/942/84695/5105/301/10538/2207/23308/3570/114548/114836/29851/84807/3965/3726/5734/6363/9021
G2_vs_Ctrl	Upregulated	GOBP_CELLULAR_RESPONSE_TO_OXYGEN_CONTAINING_COMPOUND	1257	101	0.08035	7.87696e-08	2.13734e-06	1.61384e-06	6376/4257/920/923/3082/3371/2042/2769/4058/4804/2213/1620/2195/5243/50507/5027/6548/3383/54209/5155/80339/4318/57761/3055/9663/23516/10859/3718/5054/6347/2348/942/6772/54206/7128/6696/8013/1958/5737/3164/5105/3663/83855/3949/9518/2643/5791/10631/2048/4064/26191/84868/3586/7099/5292/1545/4283/3394/1291/4478/1029/27063/3363/4314/5140/4929/2890/10563/7832/1234/7412/114548/6850/2203/2350/64127/3481/11031/3627/64805/2353/929/2861/5734/6363/3952/257101/151176/9370/5179/9021/8651/8660/5320/10865/6714/80380/1438/7124/3690/4360
G2_vs_Ctrl	Upregulated	GOBP_NEGATIVE_REGULATION_OF_IMMUNE_RESPONSE	215	30	0.139535	8.35409e-08	2.25421e-06	1.70208e-06	2213/3566/54209/3055/259307/10859/3718/84695/9173/6504/7128/3071/301/84868/10906/3586/5292/64092/11326/127943/6850/3965/2810/201633/11274/11006/5133/6714/3105/3106
G2_vs_Ctrl	Upregulated	GOBP_ENDOCYTOSIS	720	71	0.0986111	8.54473e-08	2.29291e-06	1.73131e-06	23166/9902/30845/8685/4481/2042/1265/2213/6614/5027/30835/54209/23616/4627/4689/3055/2208/10859/5054/6347/2348/3587/23603/6504/3071/718/3949/10462/23208/10451/1794/301/7099/7057/55647/9051/3394/7409/2212/6622/3561/2209/1601/22925/2890/2207/3689/58191/433/6850/717/11031/3684/929/6363/3952/9370/302/3786/11006/1755/92737/23654/6714/1803/23237/199/721/720/3690/4360
G2_vs_Ctrl	Upregulated	GOBP_NEGATIVE_REGULATION_OF_HEMOPOIESIS	128	22	0.171875	8.77054e-08	2.34058e-06	1.7673e-06	55365/2213/3566/3902/10859/3718/28959/84695/3398/7130/301/7099/4609/1029/714/861/1493/151176/9370/8651/11006/6348
G2_vs_Ctrl	Upregulated	GOBP_PLATELET_ACTIVATION	142	25	0.176056	9.35673e-08	2.48337e-06	1.87511e-06	87/5155/4627/1311/10019/5341/5321/84034/10451/1607/7099/7409/9162/2207/3570/2151/6850/79987/64805/6288/2149/3932/6714/1192/3690
G2_vs_Ctrl	Upregulated	GOBP_POSITIVE_REGULATION_OF_MONONUCLEAR_CELL_MIGRATION	98	20	0.204082	1.10788e-07	2.92443e-06	2.20815e-06	6376/54209/5054/6347/4739/6504/8740/7057/10563/3965/3627/64805/719/1240/1436/199/7124/3690/6351/6348
G2_vs_Ctrl	Upregulated	GOBP_POSITIVE_REGULATION_OF_PHOSPHATIDYLINOSITOL_3_KINASE_PROTEIN_KINASE_B_SIGNAL_TRANSDUCTION	208	31	0.149038	1.14341e-07	3.00192e-06	2.26666e-06	6376/3082/4058/50507/7042/54209/5155/1839/2335/3554/3791/9518/1116/10451/4803/7057/7409/7162/3481/64805/6363/3952/940/151176/3059/2149/1436/8660/6714/7124/6348
G2_vs_Ctrl	Upregulated	GOBP_MYELOID_LEUKOCYTE_DIFFERENTIATION	256	34	0.132812	1.20226e-07	3.13944e-06	2.37049e-06	920/4254/54209/4627/4318/10859/4739/9173/3398/7130/55509/3976/7099/4609/116211/10538/2207/714/861/399665/3965/2353/3726/6363/151176/3059/9370/1436/302/8651/11006/6714/7124/6348
G2_vs_Ctrl	Upregulated	GOBP_COMPLEMENT_ACTIVATION_CLASSICAL_PATHWAY	40	12	0.3	1.21341e-07	3.15162e-06	2.37969e-06	54209/718/714/717/713/712/3503/3501/3500/3502/721/720
G2_vs_Ctrl	Upregulated	GOBP_NEGATIVE_REGULATION_OF_CELL_POPULATION_PROLIFERATION	792	68	0.0858586	1.23804e-07	3.19849e-06	2.41508e-06	64102/85477/240/3604/4804/2213/50507/7042/54209/259307/10859/945/6347/6355/10019/942/6772/26279/7128/7043/1843/10385/1026/3976/1264/5920/4803/3559/11095/84868/26136/3586/4609/4856/7057/1545/5950/1805/6423/7162/1029/1601/11326/7832/5739/7805/1493/10395/6692/10653/3965/7857/2810/26471/9370/2149/1436/201501/2833/11006/5320/57162/80380/199/7124/83481/83593/140
G2_vs_Ctrl	Upregulated	GOBP_RESPONSE_TO_ENDOGENOUS_STIMULUS	1596	120	0.075188	1.2663e-07	3.25419e-06	2.45714e-06	3082/3371/4804/2195/5243/6548/7042/54209/5155/80339/57761/9663/25878/7076/23516/3036/3718/1311/6347/374/595/2348/64094/8614/64838/6772/3485/54206/8828/1490/6696/8013/4053/7043/1843/1958/5737/3164/7130/5105/860/2354/65997/3791/3949/81/10095/9518/5791/10631/4803/1284/152831/301/375616/3586/7099/4609/5292/7057/5950/8483/8826/1291/3491/6622/6423/7357/27063/5140/1601/4929/2890/9508/10563/8817/10568/2207/7832/7791/3689/9592/3678/7412/6850/2203/6692/717/3481/10653/11031/7148/255743/2353/85315/3726/5734/6363/3952/151176/1960/3059/9370/5179/2131/9021/6092/8651/8660/81848/64170/5320/375567/10865/6714/1438/7124/23089/3690/23191
G2_vs_Ctrl	Upregulated	GOBP_ANTIGEN_RECEPTOR_MEDIATED_SIGNALING_PATHWAY	214	32	0.149533	1.50411e-07	3.8429e-06	2.90165e-06	3937/2213/29760/973/6461/2633/3071/10385/10451/26191/123920/925/7070/53347/23308/7805/1493/6850/84807/257144/257101/940/3932/11006/3105/3539/28834/3503/3501/3500/3502/28755
G2_vs_Ctrl	Upregulated	GOBP_CELLULAR_RESPONSE_TO_BIOTIC_STIMULUS	277	34	0.122744	1.51121e-07	3.8429e-06	2.90165e-06	6376/923/2213/5243/54209/4318/3055/10859/5054/6347/942/7128/3663/2048/4064/26191/84868/3586/7099/4283/3394/27063/4314/10563/1234/114548/6850/64127/3627/929/10865/80380/7124/4360
G2_vs_Ctrl	Upregulated	GOBP_NEUTROPHIL_CHEMOTAXIS	83	18	0.216867	1.53262e-07	3.87706e-06	2.92745e-06	6376/7042/7060/3071/7130/10451/4283/7409/10563/2207/3689/6850/3627/719/6363/6288/1803/6348
G2_vs_Ctrl	Upregulated	GOBP_TYPE_II_INTERFERON_PRODUCTION	123	21	0.170732	1.60692e-07	4.04395e-06	3.05346e-06	10859/3554/9173/914/6504/26191/84868/3586/7099/3394/7805/114836/3965/929/257101/11006/51284/10865/80380/3105/7124
G2_vs_Ctrl	Upregulated	GOBP_INTERLEUKIN_1_BETA_PRODUCTION	113	19	0.168142	1.63389e-07	4.06965e-06	3.07287e-06	6376/5027/54209/54/945/54206/7128/1958/7099/114548/64127/3965/6363/2149/338557/11006/1903/7124/6348
G2_vs_Ctrl	Upregulated	GOBP_REGULATION_OF_CELL_KILLING	113	19	0.168142	1.63389e-07	4.06965e-06	3.07287e-06	2213/5027/3902/3383/7042/10859/3071/84868/3586/7409/911/114836/3965/3684/3952/201633/3107/3105/3106
G2_vs_Ctrl	Upregulated	GOBP_NEGATIVE_REGULATION_OF_T_CELL_PROLIFERATION	79	17	0.21519	1.71003e-07	4.21605e-06	3.18341e-06	259307/10859/942/26279/10385/3559/84868/3586/1029/11326/7805/1493/3965/11006/5320/57162/80380
G2_vs_Ctrl	Upregulated	GOBP_NEUROINFLAMMATORY_RESPONSE	87	17	0.195402	1.71003e-07	4.21605e-06	3.18341e-06	6376/5743/8530/54209/4318/3949/23208/6622/4314/3689/131450/3684/712/26471/199/7124/6348
G2_vs_Ctrl	Upregulated	GOBP_NEGATIVE_REGULATION_OF_INFLAMMATORY_RESPONSE	208	26	0.125	1.73609e-07	4.25869e-06	3.2156e-06	6376/240/3082/2213/8530/54209/3055/54/3587/64838/7128/7130/3949/23208/3559/3586/4856/114548/131450/6850/5734/6288/9370/9021/338557/6714
G2_vs_Ctrl	Upregulated	GOBP_FC_GAMMA_RECEPTOR_SIGNALING_PATHWAY	38	12	0.315789	1.80521e-07	4.38396e-06	3.31019e-06	2213/3055/2208/945/10451/7409/2212/2209/2207/6850/3932/6714
G2_vs_Ctrl	Upregulated	GOBP_POSITIVE_REGULATION_OF_CD4_POSITIVE_ALPHA_BETA_T_CELL_DIFFERENTIATION	39	12	0.307692	1.80521e-07	4.38396e-06	3.31019e-06	3566/6461/9308/942/3071/301/3561/114548/84807/3965/6363/8651
G2_vs_Ctrl	Upregulated	GOBP_REGULATION_OF_CELL_SUBSTRATE_ADHESION	225	32	0.142222	1.90958e-07	4.58283e-06	3.46035e-06	6376/2042/6548/151887/5155/5054/23603/4739/2335/2633/5328/3791/81/10631/7057/3491/1295/1029/5800/1601/7070/25890/3678/10395/255743/91663/4070/81848/375567/6714/25975/3690
G2_vs_Ctrl	Upregulated	GOBP_RESPONSE_TO_MECHANICAL_STIMULUS	228	32	0.140351	1.90958e-07	4.58283e-06	3.46035e-06	3371/1301/1265/5027/6548/6772/3485/1647/8795/8740/2354/22927/1116/10631/63982/7099/4609/7057/1291/27063/63895/7832/7846/3627/3684/2353/1000/5734/3786/51284/7124/3690
G2_vs_Ctrl	Upregulated	GOBP_INTERLEUKIN_8_PRODUCTION	105	18	0.171429	1.91541e-07	4.58283e-06	3.46035e-06	945/5054/914/1116/26191/301/3586/7099/3570/6850/64127/3965/929/3952/9370/2149/51284/7124
G2_vs_Ctrl	Upregulated	GOBP_PEPTIDYL_TYROSINE_MODIFICATION	131	23	0.175573	2.28832e-07	5.44821e-06	4.11377e-06	9961/9052/2042/4058/5155/3055/3718/4739/7060/2202/54206/3791/3976/2048/2045/6423/64092/3689/6850/1436/3932/8784/6714
G2_vs_Ctrl	Upregulated	GOBP_LYMPHOCYTE_CHEMOTAXIS	48	13	0.270833	3.51911e-07	8.25717e-06	6.23473e-06	6376/6347/4739/8740/9023/10563/58191/3627/6373/6288/2833/6351/6348
G2_vs_Ctrl	Upregulated	GOBP_NEGATIVE_REGULATION_OF_INTERLEUKIN_6_PRODUCTION	67	13	0.19403	3.51911e-07	8.25717e-06	6.23473e-06	6376/3082/6504/7128/3071/23208/26191/84868/3586/7099/131450/11006/7124
G2_vs_Ctrl	Upregulated	GOBP_POSITIVE_REGULATION_OF_CD4_POSITIVE_ALPHA_BETA_T_CELL_ACTIVATION	49	13	0.265306	3.51911e-07	8.25717e-06	6.23473e-06	3566/6461/9308/942/3071/301/3561/114548/84807/3965/6363/940/8651
G2_vs_Ctrl	Upregulated	GOBP_POSITIVE_REGULATION_OF_LEUKOCYTE_CHEMOTAXIS	97	19	0.195876	3.67129e-07	8.53179e-06	6.44208e-06	5054/6347/4739/7060/6504/3071/8740/7057/10563/3570/3965/3627/719/6363/1240/1436/199/6351/6348
G2_vs_Ctrl	Upregulated	GOBP_REGULATION_OF_PHAGOCYTOSIS	106	19	0.179245	3.67129e-07	8.53179e-06	6.44208e-06	1265/2213/54209/3055/6347/3071/718/23208/1794/2212/3561/2209/2207/6850/717/11031/9370/721/720
G2_vs_Ctrl	Upregulated	GOBP_POSITIVE_REGULATION_OF_LYMPHOCYTE_DIFFERENTIATION	141	24	0.170213	3.73625e-07	8.64141e-06	6.52486e-06	3566/259307/6461/9308/942/3071/5105/10385/8744/3559/301/3586/3561/861/114548/6850/84807/3965/6363/1960/3932/8651/11006/4860
G2_vs_Ctrl	Upregulated	GOBP_IMPORT_INTO_CELL	955	82	0.0858639	4.42413e-07	1.01839e-05	7.68953e-06	23166/9902/30845/8685/4481/2042/6515/1265/2213/6614/5027/6548/30835/54209/23616/4627/4689/3055/23516/2208/10859/5054/6347/2348/3587/23603/6504/3762/3071/206358/718/3949/10462/23208/10451/1794/301/7099/7057/5950/6541/55647/9051/3394/7409/2212/6622/3561/2209/1601/22925/2890/776/2207/3689/58191/433/6850/717/11031/3684/929/6363/3952/9370/302/3786/8660/11006/51393/1755/92737/23654/6714/1803/23237/199/721/7124/720/3690/4360
G2_vs_Ctrl	Upregulated	GOBP_B_CELL_RECEPTOR_SIGNALING_PATHWAY	78	17	0.217949	5.3308e-07	1.22131e-05	9.22171e-06	2213/29760/973/3071/10451/26191/123920/1493/6850/257144/3932/3539/28834/3503/3501/3500/3502
G2_vs_Ctrl	Upregulated	GOBP_POSITIVE_REGULATION_OF_CYTOKINE_PRODUCTION_INVOLVED_IN_IMMUNE_RESPONSE	88	18	0.204545	5.4914e-07	1.25219e-05	9.45492e-06	5027/10859/3554/6504/8013/3663/7099/8482/2207/7805/114548/6850/64127/144811/64170/51284/10865/3105
G2_vs_Ctrl	Upregulated	GOBP_INTERLEUKIN_2_PRODUCTION	67	15	0.223881	6.72346e-07	1.52597e-05	1.15221e-05	920/3902/9308/942/2633/7128/301/84868/11326/861/7805/940/11006/64170/4860
G2_vs_Ctrl	Upregulated	GOBP_ANTIMICROBIAL_HUMORAL_IMMUNE_RESPONSE_MEDIATED_BY_ANTIMICROBIAL_PEPTIDE	134	16	0.119403	7.68623e-07	1.73637e-05	1.31108e-05	6376/6347/6355/4283/10563/1672/3627/6373/6039/6363/6357/1755/6351/6362/9560/6348
G2_vs_Ctrl	Upregulated	GOBP_NEGATIVE_REGULATION_OF_TYPE_II_INTERFERON_PRODUCTION	44	11	0.25	7.88486e-07	1.773e-05	1.33874e-05	10859/9173/6504/84868/3586/7099/7805/3965/257101/11006/80380
G2_vs_Ctrl	Upregulated	GOBP_CELL_JUNCTION_ORGANIZATION	857	75	0.0875146	8.07382e-07	1.80712e-05	1.3645e-05	6376/65078/3371/2042/87/2213/1400/23136/6548/4897/7042/55118/54209/23616/4744/79953/27286/27134/3587/23603/4739/2335/8828/7043/6615/718/3791/58504/84962/2048/2045/55619/3586/7057/3706/22891/8482/9746/1009/5792/6622/7162/26011/5800/55203/7070/2890/714/3678/22854/10395/79778/79987/7846/3684/1000/713/712/139065/91663/2149/2131/1436/6092/1282/92737/84628/23654/6714/8831/23237/7124/3690/9294/23191
G2_vs_Ctrl	Upregulated	GOBP_ACUTE_INFLAMMATORY_RESPONSE	112	18	0.160714	8.14968e-07	1.81573e-05	1.371e-05	923/2213/5743/2335/26279/718/2212/9180/2209/2207/3570/114548/6288/26471/9332/2131/3500/7124
G2_vs_Ctrl	Upregulated	GOBP_MEMBRANE_INVAGINATION	64	15	0.234375	8.581e-07	1.9031e-05	1.43697e-05	8685/4481/2213/54209/23616/4627/3071/718/7057/2209/2207/3689/11031/3684/199
G2_vs_Ctrl	Upregulated	GOBP_REGULATION_OF_MYELOID_LEUKOCYTE_DIFFERENTIATION	132	21	0.159091	9.10889e-07	2.01099e-05	1.51844e-05	920/4254/54209/10859/4739/3398/7130/3976/7099/4609/116211/714/861/399665/2353/151176/3059/9370/11006/7124/6348
G2_vs_Ctrl	Upregulated	GOBP_PHOSPHATIDYLINOSITOL_3_KINASE_PROTEIN_KINASE_B_SIGNAL_TRANSDUCTION	341	40	0.117302	1.01421e-06	2.22896e-05	1.68302e-05	6376/3082/4058/50507/7042/54209/5155/10019/1839/2335/3554/54206/10385/3791/9518/1116/10451/4803/2045/7057/55165/7409/1291/7162/4314/5140/3481/64805/6363/1263/3952/940/151176/3059/2149/1436/8660/6714/7124/6348
G2_vs_Ctrl	Upregulated	GOBP_POSITIVE_REGULATION_OF_TUMOR_NECROSIS_FACTOR_SUPERFAMILY_CYTOKINE_PRODUCTION	116	20	0.172414	1.02223e-06	2.23647e-05	1.68869e-05	2213/942/914/9590/2048/84868/7099/7057/2212/2209/2207/6850/64127/3965/929/6363/3952/64170/10865/6348
G2_vs_Ctrl	Upregulated	GOBP_POSITIVE_REGULATION_OF_APOPTOTIC_CELL_CLEARANCE	8	6	0.75	1.03709e-06	2.25881e-05	1.70556e-05	54209/6347/718/717/721/720
G2_vs_Ctrl	Upregulated	GOBP_POSITIVE_REGULATION_OF_MACROPHAGE_MIGRATION	28	10	0.357143	1.06389e-06	2.30684e-05	1.74182e-05	6376/54209/6347/6504/7057/64805/719/1240/1436/6348
G2_vs_Ctrl	Upregulated	GOBP_EPITHELIAL_CELL_PROLIFERATION	506	47	0.0928854	1.13287e-06	2.4455e-05	1.84652e-05	64102/240/3082/639/4804/7042/5155/6347/374/595/7060/6772/3398/54206/8828/7128/8013/3164/1026/860/3791/55908/4017/3586/4609/4856/7057/1295/6423/1029/1601/8817/64127/3481/1296/7857/3952/2810/26471/1960/128239/4070/8660/2833/7124/3690/83481
G2_vs_Ctrl	Upregulated	GOBP_POSITIVE_REGULATION_OF_MACROPHAGE_ACTIVATION	31	9	0.290323	1.26204e-06	2.71228e-05	2.04795e-05	3566/54209/9173/5321/84868/3586/7099/7057/6348
G2_vs_Ctrl	Upregulated	GOBP_B_CELL_ACTIVATION	292	35	0.119863	1.28604e-06	2.75166e-05	2.0777e-05	1316/2213/29760/259307/973/3718/6461/942/3398/7128/3071/1026/718/2048/4064/10451/55619/3586/7099/3394/3561/1029/112616/64092/10538/23308/7805/7412/1493/6850/64127/23529/940/8660/57162
G2_vs_Ctrl	Upregulated	GOBP_POSITIVE_REGULATION_OF_LEUKOCYTE_MEDIATED_IMMUNITY	157	23	0.146497	1.41877e-06	3.02236e-05	2.28209e-05	5027/3902/54209/2208/3554/6504/718/7409/2209/911/2207/3689/114548/114836/64127/3684/23529/940/10865/3107/3105/7124/3106
G2_vs_Ctrl	Upregulated	GOBP_FC_RECEPTOR_SIGNALING_PATHWAY	61	14	0.229508	1.5068e-06	3.18197e-05	2.4026e-05	2213/3055/2208/945/8013/10451/7409/2212/2209/2207/131450/6850/3932/6714
G2_vs_Ctrl	Upregulated	GOBP_MACROPHAGE_MIGRATION	62	14	0.225806	1.5068e-06	3.18197e-05	2.4026e-05	6376/1265/54209/6347/6504/7057/255231/131450/64805/719/6288/1240/1436/6348
G2_vs_Ctrl	Upregulated	GOBP_MUSCLE_CELL_PROLIFERATION	253	29	0.114625	1.71273e-06	3.60117e-05	2.71913e-05	6376/3082/10403/7042/5155/4318/1839/6772/3398/7128/8013/7043/1026/1264/3586/7099/4856/5292/7057/5950/26011/861/5739/3570/2353/9370/199/7124/3690
G2_vs_Ctrl	Upregulated	GOBP_REGULATION_OF_RESPONSE_TO_STRESS	1510	114	0.0754967	1.86893e-06	3.91267e-05	2.95433e-05	6376/51330/240/3082/330/65078/3371/2213/5743/8530/23645/5027/3902/7042/54209/9424/5155/4318/3055/54/10859/56829/5054/3587/10019/64094/1839/64838/6772/3554/9173/54206/26279/2633/7128/6696/80231/5328/7130/6615/718/3663/84962/3949/7187/2643/84034/23208/2048/26191/3559/301/84868/10906/3586/7099/4609/4856/5292/7057/22891/8482/7409/5792/8444/6622/6423/9180/1029/27063/4314/2209/22925/7070/11326/2207/114548/114836/131450/115004/6850/64127/624/3965/929/5734/6288/3952/8061/116028/2810/26471/2828/940/144811/9370/2149/5179/201633/302/9021/11274/338557/64170/5320/51284/6714/57162/3105/7124/3106/83481/9641/6348
G2_vs_Ctrl	Upregulated	GOBP_REGULATION_OF_INFLAMMATORY_RESPONSE_TO_ANTIGENIC_STIMULUS	49	12	0.244898	1.93863e-06	4.04116e-05	3.05136e-05	2213/54209/3055/26279/718/3586/2209/2207/6850/940/6714/7124
G2_vs_Ctrl	Upregulated	GOBP_CELL_RECOGNITION	162	22	0.135802	1.95178e-06	4.05119e-05	3.05892e-05	923/1462/2042/30835/4897/55118/54209/2348/921/4739/2048/1794/84868/4478/2209/2350/133418/6363/2131/4978/6092/721
G2_vs_Ctrl	Upregulated	GOBP_REGULATION_OF_CELL_ADHESION_MEDIATED_BY_INTEGRIN	49	13	0.265306	2.02113e-06	4.17729e-05	3.15414e-05	7042/5054/5328/3071/3976/1545/6423/5140/10563/6850/64805/1803/3690
G2_vs_Ctrl	Upregulated	GOBP_NEGATIVE_REGULATION_OF_INTERLEUKIN_12_PRODUCTION	18	8	0.444444	2.11345e-06	4.34959e-05	3.28424e-05	54/10859/3718/6504/3586/7057/1240/201633
G2_vs_Ctrl	Upregulated	GOBP_POSITIVE_REGULATION_OF_TRANSPORT	854	72	0.0843091	2.16413e-06	4.4351e-05	3.3488e-05	6376/85477/920/9498/2213/10615/3566/5027/7042/54209/5155/9388/945/5054/6347/5321/6696/8013/7043/3071/718/81/23208/1794/301/7099/5950/4283/342667/113451/2212/6769/6622/4478/3561/27063/2209/1601/22925/154043/7070/776/2207/3689/2151/6850/717/11031/3627/6373/64805/3684/929/1000/6363/1263/3952/2810/151176/3059/9370/2149/302/8660/338557/2833/51393/721/7124/720/6351/6348
G2_vs_Ctrl	Upregulated	GOBP_TOLERANCE_INDUCTION	31	10	0.322581	2.35955e-06	4.81527e-05	3.63586e-05	7128/3559/84868/326/29851/3965/1233/11006/5133/3106
G2_vs_Ctrl	Upregulated	GOBP_HETEROTYPIC_CELL_CELL_ADHESION	63	14	0.222222	2.44422e-06	4.93368e-05	3.72527e-05	4897/914/3586/7070/3689/3678/7412/131450/3684/91663/9370/3932/7124/3690
G2_vs_Ctrl	Upregulated	GOBP_NEGATIVE_REGULATION_OF_ADAPTIVE_IMMUNE_RESPONSE	69	14	0.202899	2.44422e-06	4.93368e-05	3.72527e-05	2213/3566/259307/10859/3718/84695/9173/6504/3071/84868/64092/3965/11006/5133
G2_vs_Ctrl	Upregulated	GOBP_POSITIVE_REGULATION_OF_CALCIUM_ION_TRANSPORT	110	18	0.163636	2.45821e-06	4.93368e-05	3.72527e-05	6376/920/5027/5155/6347/4283/342667/6769/6622/7070/776/3627/6373/2149/2833/51393/6351/6348
G2_vs_Ctrl	Upregulated	GOBP_REGULATION_OF_LEUKOCYTE_APOPTOTIC_PROCESS	98	18	0.183673	2.45821e-06	4.93368e-05	3.72527e-05	4254/5027/7042/10859/3718/8013/301/3586/4609/1029/2207/1234/64127/3965/6363/3059/8660/5133
G2_vs_Ctrl	Upregulated	GOBP_LEUKOCYTE_ACTIVATION_INVOLVED_IN_INFLAMMATORY_RESPONSE	52	12	0.230769	2.5952e-06	5.16593e-05	3.90064e-05	6376/8530/54209/3949/23208/6622/3689/3684/712/199/7124/6348
G2_vs_Ctrl	Upregulated	GOBP_MONOCYTE_CHEMOTAXIS	55	12	0.218182	2.5952e-06	5.16593e-05	3.90064e-05	5155/5054/6347/1843/301/4856/5800/3570/2350/3627/199/6348
G2_vs_Ctrl	Upregulated	GOBP_COMPLEMENT_ACTIVATION	65	13	0.2	2.62392e-06	5.20179e-05	3.92771e-05	54209/718/11326/714/717/713/712/3503/3501/3500/3502/721/720
G2_vs_Ctrl	Upregulated	GOBP_HEMOSTASIS	250	31	0.124	2.69058e-06	5.31225e-05	4.01112e-05	87/5155/4627/1311/5054/10019/5341/5321/5328/2162/84034/2048/10451/1607/7099/7057/7409/9162/2207/3570/2151/6850/79987/64805/6288/2149/302/3932/6714/1192/3690
G2_vs_Ctrl	Upregulated	GOBP_T_CELL_MIGRATION	79	16	0.202532	2.72316e-06	5.35481e-05	4.04325e-05	3383/6347/7499/8740/4478/10563/326/58191/131450/3965/3627/6373/2833/199/3690/6348
G2_vs_Ctrl	Upregulated	GOBP_TYPE_II_HYPERSENSITIVITY	12	6	0.5	2.95564e-06	5.78853e-05	4.37073e-05	2213/718/2212/2209/2207/3500
G2_vs_Ctrl	Upregulated	GOBP_POSITIVE_REGULATION_OF_ADAPTIVE_IMMUNE_RESPONSE	136	21	0.154412	3.09395e-06	6.01093e-05	4.53867e-05	920/5027/54209/2208/3554/5321/6504/718/2209/911/2207/114548/84807/23529/940/64170/10865/3107/3105/7124/3106
G2_vs_Ctrl	Upregulated	GOBP_RESPONSE_TO_TYPE_II_INTERFERON	128	21	0.164062	3.09395e-06	6.01093e-05	4.53867e-05	3055/6347/6772/8942/2633/2643/2317/7099/5292/55647/3394/90874/6622/7791/58191/3965/163351/199/7124/4360/6348
G2_vs_Ctrl	Upregulated	GOBP_ICOSANOID_SECRETION	44	10	0.227273	3.41237e-06	6.60314e-05	4.98582e-05	5743/5027/5321/26279/301/22925/6850/624/3952/5320
G2_vs_Ctrl	Upregulated	GOBP_MYOBLAST_FUSION	48	12	0.25	3.44031e-06	6.60458e-05	4.98691e-05	3566/4627/6355/8740/9518/5738/1794/4283/8038/3627/389827/101929726
G2_vs_Ctrl	Upregulated	GOBP_T_HELPER_1_TYPE_IMMUNE_RESPONSE	50	12	0.24	3.44031e-06	6.60458e-05	4.98691e-05	3566/3718/3554/9173/5321/6504/301/84868/7099/3965/6363/10865
G2_vs_Ctrl	Upregulated	GOBP_POSITIVE_REGULATION_OF_TYPE_II_INTERFERON_PRODUCTION	78	15	0.192308	4.06279e-06	7.76889e-05	5.86604e-05	10859/3554/914/6504/26191/84868/7099/3394/114836/3965/929/51284/10865/3105/7124
G2_vs_Ctrl	Upregulated	GOBP_RESPONSE_TO_NUTRIENT	162	23	0.141975	4.16684e-06	7.93661e-05	5.99269e-05	920/3371/5243/9388/595/2348/8614/6772/3485/8942/6696/10631/5292/6423/7412/360/2350/717/64127/3627/3952/9370/5179
G2_vs_Ctrl	Upregulated	GOBP_MYELOID_LEUKOCYTE_CYTOKINE_PRODUCTION	52	13	0.25	4.32515e-06	8.20596e-05	6.19607e-05	5027/7042/54/10859/8013/7043/7099/8482/2207/7805/6850/64170/51284
G2_vs_Ctrl	Upregulated	GOBP_REGULATION_OF_MACROPHAGE_MIGRATION	48	12	0.25	4.51868e-06	8.53978e-05	6.44812e-05	6376/1265/54209/6347/6504/7057/131450/64805/719/1240/1436/6348
G2_vs_Ctrl	Upregulated	GOBP_CELL_MORPHOGENESIS	1019	83	0.0814524	4.69527e-06	8.83911e-05	6.67414e-05	64102/51330/3082/65078/2042/4804/87/59277/5794/23136/2195/50507/5027/4897/7042/4744/4627/3055/6347/23603/2335/3398/8828/6696/8013/1959/3071/7408/3791/3976/10763/9201/10631/2048/4803/301/2045/55619/2317/3706/22891/8482/9746/8826/1009/1291/1382/91653/221472/7162/26230/4478/4684/6768/5800/56978/4929/7070/7074/56896/3689/22854/219539/4130/7171/7846/10653/84879/1000/133418/139065/6357/2131/1436/6092/51393/84628/23654/6714/8831/23237/23191/6348
G2_vs_Ctrl	Upregulated	GOBP_LEUKOCYTE_MEDIATED_CYTOTOXICITY	155	21	0.135484	4.73636e-06	8.88205e-05	6.70656e-05	2213/5027/3902/3383/10859/914/3071/84868/7409/2212/2209/911/114836/3965/3684/3952/201633/3107/3105/3500/3106
G2_vs_Ctrl	Upregulated	GOBP_CELL_MATRIX_ADHESION	242	31	0.128099	4.84918e-06	9.05864e-05	6.83989e-05	6376/2042/87/6614/6548/5054/23603/2335/1490/5328/3791/84962/10631/7057/1009/8515/1029/7070/7074/7791/3689/3678/7412/10395/79987/7148/255743/3684/302/6714/3690
G2_vs_Ctrl	Upregulated	GOBP_REGULATION_OF_VASCULATURE_DEVELOPMENT	377	36	0.0954907	5.37539e-06	0.000100032	7.55308e-05	64102/6376/51330/1870/23166/240/7042/5054/64094/7060/6772/1647/7128/718/3791/84034/1116/1284/3586/7057/1545/6423/8038/5140/10563/8817/861/3689/3678/3627/719/3952/2828/2833/7124/3690
G2_vs_Ctrl	Upregulated	GOBP_RECEPTOR_MEDIATED_ENDOCYTOSIS	283	33	0.116608	5.49213e-06	0.000101486	7.66289e-05	23166/8685/4481/2213/6614/2208/10859/5054/2348/718/3949/6622/2209/1601/22925/2890/2207/3689/58191/6850/11031/3684/929/6363/9370/302/11006/1755/23654/1803/23237/3690/4360
G2_vs_Ctrl	Upregulated	GOBP_ENDODERM_FORMATION	61	13	0.213115	5.49533e-06	0.000101486	7.66289e-05	1301/4627/4318/1303/2335/1843/1846/1284/1291/1295/1844/3689/3678
G2_vs_Ctrl	Upregulated	GOBP_REGULATORY_T_CELL_DIFFERENTIATION	43	11	0.255814	5.74822e-06	0.000105754	7.98517e-05	3902/259307/26279/10385/3561/1493/3965/940/3932/8651/11006
G2_vs_Ctrl	Upregulated	GOBP_GLIAL_CELL_ACTIVATION	57	12	0.210526	5.88343e-06	0.000107833	8.14216e-05	6376/8530/54209/3949/23208/6622/3689/3684/712/199/7124/6348
G2_vs_Ctrl	Upregulated	GOBP_NEGATIVE_REGULATION_OF_INTERLEUKIN_1_PRODUCTION	55	10	0.181818	6.78404e-06	0.000123872	9.35322e-05	6376/54209/54/945/54206/7128/3586/114548/338557/11006
G2_vs_Ctrl	Upregulated	GOBP_REGULATION_OF_APOPTOTIC_CELL_CLEARANCE	10	6	0.6	7.01987e-06	0.00012747	9.62486e-05	54209/6347/718/717/721/720
G2_vs_Ctrl	Upregulated	GOBP_ACUTE_INFLAMMATORY_RESPONSE_TO_ANTIGENIC_STIMULUS	32	9	0.28125	7.08272e-06	0.00012747	9.62486e-05	923/2213/26279/718/2212/2209/2207/2131/3500
G2_vs_Ctrl	Upregulated	GOBP_NEGATIVE_REGULATION_OF_INTERLEUKIN_1_BETA_PRODUCTION	46	9	0.195652	7.08272e-06	0.00012747	9.62486e-05	6376/54209/54/945/54206/7128/114548/338557/11006
G2_vs_Ctrl	Upregulated	GOBP_CELLULAR_RESPONSE_TO_LIPID	652	58	0.0889571	7.08604e-06	0.00012747	9.62486e-05	6376/4257/920/923/3371/2042/4058/1620/5243/54209/4318/3055/10859/5054/6347/942/54206/7128/6696/8013/5737/5105/3949/2048/4064/26191/301/84868/3586/7099/5292/4283/3394/4478/27063/4314/1601/10563/7832/1234/114548/6850/2203/64127/3627/2353/929/85315/5734/6363/3952/257101/5179/10865/6714/80380/7124/4360
G2_vs_Ctrl	Upregulated	GOBP_CELL_CELL_SIGNALING	1375	93	0.0676364	7.24211e-06	0.000129797	9.80055e-05	6376/23166/240/3082/3371/9498/2769/4804/5743/2195/5027/4744/5155/10859/945/6347/6355/374/2054/3749/5321/6696/3762/7130/8744/3976/9518/56301/9590/8572/23208/2048/4803/301/2045/4856/3706/26509/5950/4283/9746/1009/6622/6423/7162/3363/1601/7070/2890/10563/8817/776/2207/7791/5739/3689/1234/22854/2151/115004/6850/4130/3627/6373/794/91683/712/3952/1960/24147/139065/9370/2149/5179/6357/2131/150221/3786/5413/8660/338557/84628/8831/23237/7124/9294/23191/440804/6351/6362/85376/6348/140
G2_vs_Ctrl	Upregulated	GOBP_POSITIVE_REGULATION_OF_PHAGOCYTOSIS	77	14	0.181818	7.39676e-06	0.000132081	9.97303e-05	2213/54209/6347/3071/718/1794/2212/3561/2209/2207/717/11031/721/720
G2_vs_Ctrl	Upregulated	GOBP_POSITIVE_REGULATION_OF_INFLAMMATORY_RESPONSE	166	22	0.13253	8.56069e-06	0.000152305	0.000115001	6376/5743/54209/5054/9173/2633/718/3949/7099/6622/9180/2209/2207/114548/5734/26471/2828/940/5320/51284/7124/6348
G2_vs_Ctrl	Upregulated	GOBP_NEGATIVE_REGULATION_OF_LEUKOCYTE_MEDIATED_IMMUNITY	76	14	0.184211	9.08664e-06	0.000161072	0.000121621	8832/2213/259307/10859/3718/6504/3071/84868/3965/201633/11006/5133/3105/3106
G2_vs_Ctrl	Upregulated	GOBP_NEURON_DEVELOPMENT	1196	91	0.076087	9.42338e-06	0.000166434	0.000125669	6376/51330/65078/3371/2042/639/4058/4804/1400/59277/1620/5794/23136/4897/7042/55118/4744/284217/80714/23413/374/2348/2335/3398/8828/6696/8013/1959/3071/718/7408/3976/3235/9201/10631/2048/4803/2045/55619/3706/22891/8482/9746/8826/1009/5792/1382/91653/6423/7162/26230/7357/27063/26011/4684/5800/56978/1601/4929/7070/7074/23057/56896/861/7832/22854/5274/2020/79778/4130/7846/84879/7148/133418/2861/712/3952/4808/139065/2131/1436/4978/3786/6092/148398/51393/84628/23654/8831/23237/23191
G2_vs_Ctrl	Upregulated	GOBP_CELL_SURFACE_RECEPTOR_SIGNALING_PATHWAY_VIA_STAT	163	20	0.122699	9.92224e-06	0.00017461	0.000131842	3718/6347/3587/10019/6772/1647/3976/2048/3586/1545/3570/3952/23529/2149/1436/9021/8651/8784/1438/7124
G2_vs_Ctrl	Upregulated	GOBP_ICOSANOID_TRANSPORT	61	11	0.180328	1.01106e-05	0.000177283	0.000133861	5743/5027/8714/5321/26279/301/22925/6850/624/3952/5320
G2_vs_Ctrl	Upregulated	GOBP_NEGATIVE_REGULATION_OF_CYTOKINE_PRODUCTION_INVOLVED_IN_IMMUNE_RESPONSE	35	9	0.257143	1.02692e-05	0.000179415	0.00013547	7042/54/10859/3718/6504/7043/3586/11006/7124
G2_vs_Ctrl	Upregulated	GOBP_REGULATION_OF_B_CELL_ACTIVATION	135	21	0.155556	1.05793e-05	0.000184171	0.000139061	2213/259307/3398/7128/3071/1026/2048/10451/3586/7099/3561/1029/64092/7805/1493/6850/64127/23529/940/8660/57162
G2_vs_Ctrl	Upregulated	GOBP_SYNCYTIUM_FORMATION	67	13	0.19403	1.08498e-05	0.000188205	0.000142108	3566/54209/4627/6355/8740/9518/5738/1794/4283/8038/3627/389827/101929726
G2_vs_Ctrl	Upregulated	GOBP_SUPRAMOLECULAR_FIBER_ORGANIZATION	878	74	0.0842825	1.1277e-05	0.00019492	0.000147178	6376/85477/822/1301/1265/87/2195/9509/6548/64857/7042/54209/23616/4744/3055/23406/1311/165/7461/23603/1303/4739/84695/5341/390/1490/4053/7043/3071/7130/7408/3949/1264/79709/10095/4608/4017/64780/1545/8826/1291/1805/6622/6423/10788/1029/27063/871/283208/9508/70/7791/10395/79778/4130/7171/7846/144501/165904/7148/5734/1263/91663/3059/2131/302/359845/128239/4070/7373/6714/199/83481/23191
G2_vs_Ctrl	Upregulated	GOBP_LEUKOCYTE_APOPTOTIC_PROCESS	126	20	0.15873	1.13598e-05	0.000195654	0.000147732	4254/5027/7042/10859/3718/8013/3559/301/3586/4609/1029/2207/1234/64127/3965/6363/3059/8660/5133/80301
G2_vs_Ctrl	Upregulated	GOBP_LYMPHOCYTE_COSTIMULATION	50	12	0.24	1.23777e-05	0.000212432	0.000160401	921/942/8740/7409/29851/6363/940/3932/11006/6714/1803/80380
G2_vs_Ctrl	Upregulated	GOBP_ENDODERM_DEVELOPMENT	89	15	0.168539	1.28719e-05	0.000220136	0.000166218	1301/4627/4318/1303/2335/1843/1846/1284/1291/1295/1844/3689/3678/2131/23237
G2_vs_Ctrl	Upregulated	GOBP_RESPONSE_TO_TUMOR_NECROSIS_FACTOR	243	29	0.119342	1.31169e-05	0.00022354	0.000168788	330/7185/5243/6347/6772/2633/7128/55504/81/9590/60401/7187/2643/1116/10631/7057/27063/58191/7805/7412/6850/7846/255743/2353/9370/2131/8784/7124/6348
G2_vs_Ctrl	Upregulated	GOBP_NEGATIVE_REGULATION_OF_T_HELPER_1_TYPE_IMMUNE_RESPONSE	9	5	0.555556	1.33215e-05	0.000225445	0.000170226	3566/3718/9173/84868/3965
G2_vs_Ctrl	Upregulated	GOBP_POSITIVE_REGULATION_OF_CELL_PROLIFERATION_INVOLVED_IN_KIDNEY_DEVELOPMENT	9	5	0.555556	1.33215e-05	0.000225445	0.000170226	5155/1958/4609/3570/3690
G2_vs_Ctrl	Upregulated	GOBP_REGULATION_OF_LYMPHOCYTE_MIGRATION	72	14	0.194444	1.352e-05	0.000227464	0.000171751	6347/4739/8740/4478/10563/326/131450/3965/3627/257144/199/3690/6351/6348
G2_vs_Ctrl	Upregulated	GOBP_EPITHELIUM_DEVELOPMENT	1281	87	0.0679157	1.35345e-05	0.000227464	0.000171751	64102/4222/30812/3082/3371/639/4804/10170/59277/2195/5243/3383/7042/23616/5155/4318/284217/688/27134/5054/374/595/2348/1839/84695/6772/3398/54206/4610/6615/5105/1026/718/7408/55504/3791/3976/84962/5920/301/2045/2317/3586/4609/8826/1291/23432/6423/4478/1029/7357/6768/6876/5800/1601/326/3678/10395/360/51339/6692/10653/144501/84879/255743/3627/1000/2810/2828/91663/9370/2131/1436/128239/4070/9021/6092/23764/1282/1755/23654/6714/1903/7124/3690/83481/9294
G2_vs_Ctrl	Upregulated	GOBP_CELLULAR_RESPONSE_TO_ENDOGENOUS_STIMULUS	1343	97	0.0722264	1.38898e-05	0.000232629	0.000175651	3082/3371/4804/2195/5243/6548/7042/5155/80339/57761/9663/23516/3036/3718/1311/6347/2348/64094/6772/3485/54206/8828/1490/8013/4053/7043/1843/1958/5737/3164/7130/5105/860/2354/65997/3791/81/9518/5791/10631/4803/1284/152831/301/375616/3586/7099/5292/7057/8483/8826/1291/3491/6622/6423/7357/27063/5140/1601/4929/2890/9508/10563/8817/7791/3678/7412/2203/6692/3481/10653/11031/7148/255743/2353/85315/5734/6363/3952/151176/1960/9370/5179/2131/9021/6092/8651/8660/81848/5320/375567/10865/6714/1438/23089/3690/23191
G2_vs_Ctrl	Upregulated	GOBP_RESPONSE_TO_VITAMIN	89	15	0.168539	1.53875e-05	0.000256828	0.000193923	920/3371/5243/595/2348/8614/8942/6696/10631/5292/360/2350/3627/3952/5179
G2_vs_Ctrl	Upregulated	GOBP_ENDOTHELIAL_CELL_PROLIFERATION	211	23	0.109005	1.57378e-05	0.000261775	0.000197658	64102/240/4804/5155/6347/7060/6772/8828/3164/3791/4017/3586/7057/1295/8817/3481/1296/7857/3952/1960/2833/7124/3690
G2_vs_Ctrl	Upregulated	GOBP_CELL_SURFACE_RECEPTOR_SIGNALING_PATHWAY_VIA_JAK_STAT	131	18	0.137405	1.64905e-05	0.000273359	0.000206405	3718/6347/3587/10019/6772/1647/2048/3586/1545/3952/23529/2149/1436/9021/8651/8784/1438/7124
G2_vs_Ctrl	Upregulated	GOBP_POSITIVE_REGULATION_OF_INTERLEUKIN_8_PRODUCTION	65	13	0.2	1.65857e-05	0.000274003	0.000206891	5054/914/1116/7099/6850/64127/3965/929/3952/9370/2149/51284/7124
G2_vs_Ctrl	Upregulated	GOBP_POSITIVE_REGULATION_OF_INTERLEUKIN_10_PRODUCTION	43	10	0.232558	1.70669e-05	0.000279594	0.000211112	3082/54209/9308/7099/2207/6850/64127/3965/940/201633
G2_vs_Ctrl	Upregulated	GOBP_ACTIVATED_T_CELL_PROLIFERATION	51	11	0.215686	1.71026e-05	0.000279594	0.000211112	3485/6504/10385/8744/3559/23308/7805/3481/3965/11006/80380
G2_vs_Ctrl	Upregulated	GOBP_REGULATION_OF_T_HELPER_CELL_DIFFERENTIATION	50	11	0.22	1.71026e-05	0.000279594	0.000211112	3566/3718/6461/942/84695/301/10538/114548/84807/3726/6363
G2_vs_Ctrl	Upregulated	GOBP_SYNAPSE_PRUNING	18	7	0.388889	1.71544e-05	0.000279594	0.000211112	6376/54209/718/714/3684/713/712
G2_vs_Ctrl	Upregulated	GOBP_SMOOTH_MUSCLE_CELL_PROLIFERATION	176	21	0.119318	1.74928e-05	0.000284156	0.000214557	6376/5155/4318/1839/6772/3398/7128/8013/7043/1026/1264/3586/7099/4856/7057/5739/3570/9370/199/7124/3690
G2_vs_Ctrl	Upregulated	GOBP_POSITIVE_REGULATION_OF_MYELOID_LEUKOCYTE_DIFFERENTIATION	64	12	0.1875	1.96012e-05	0.000317344	0.000239616	920/4254/54209/4739/3398/3976/116211/861/399665/2353/3059/7124
G2_vs_Ctrl	Upregulated	GOBP_NEGATIVE_REGULATION_OF_CELL_SUBSTRATE_ADHESION	66	13	0.19697	2.03427e-05	0.000328136	0.000247765	6376/5054/23603/2633/81/10631/7057/1029/5800/10395/4070/81848/6714
G2_vs_Ctrl	Upregulated	GOBP_ANGIOGENESIS_INVOLVED_IN_WOUND_HEALING	33	9	0.272727	2.04029e-05	0.000328136	0.000247765	6376/240/5054/64094/7128/3791/2828/7124/3690
G2_vs_Ctrl	Upregulated	GOBP_POSITIVE_REGULATION_OF_CELL_ADHESION_MEDIATED_BY_INTEGRIN	22	8	0.363636	2.13435e-05	0.00034213	0.000258331	7042/3071/3976/6423/10563/6850/64805/3690
G2_vs_Ctrl	Upregulated	GOBP_AXON_DEVELOPMENT	534	48	0.0898876	2.15172e-05	0.00034378	0.000259577	51330/65078/3371/2042/4804/59277/5794/4897/7042/55118/4744/2348/2335/8828/6696/8013/1959/7408/9201/2048/4803/2045/8482/1009/5792/1382/91653/26230/4684/5800/56978/4929/7070/7074/23057/56896/22854/4130/133418/139065/2131/1436/6092/51393/84628/23654/8831/23191
G2_vs_Ctrl	Upregulated	GOBP_REGULATION_OF_EPITHELIAL_CELL_PROLIFERATION	423	38	0.0898345	2.16001e-05	0.000343973	0.000259723	64102/240/4804/7042/5155/6347/374/595/7060/6772/54206/8828/7128/8013/3164/860/3791/3586/4609/7057/6423/1029/1601/8817/64127/3481/7857/3952/2810/26471/1960/128239/4070/8660/2833/7124/3690/83481
G2_vs_Ctrl	Upregulated	GOBP_SYMBIONT_ENTRY_INTO_HOST	138	20	0.144928	2.17623e-05	0.000345423	0.000260818	920/27074/6614/3383/30835/4627/6404/942/6504/3949/9023/6541/4684/1234/3678/3965/6714/1803/3690/4360
G2_vs_Ctrl	Upregulated	GOBP_NEGATIVE_REGULATION_OF_PRODUCTION_OF_MOLECULAR_MEDIATOR_OF_IMMUNE_RESPONSE	46	10	0.217391	2.26431e-05	0.000358117	0.000270403	2213/7042/54/10859/3718/6504/7043/3586/11006/7124
G2_vs_Ctrl	Upregulated	GOBP_POSITIVE_REGULATION_OF_PROGRAMMED_CELL_DEATH	582	52	0.0893471	2.27095e-05	0.000358117	0.000270403	51330/85477/4058/4804/5027/6548/7042/4616/4318/10859/6347/1647/8013/7043/1843/8795/3164/1026/8740/3663/9590/84034/301/2045/3586/7099/4609/7057/1545/22822/3394/3491/6622/6423/1029/27063/22925/7805/8682/467/1493/10395/3965/3952/26471/9370/2149/3932/2833/5133/7124/6348
G2_vs_Ctrl	Upregulated	GOBP_POSITIVE_REGULATION_OF_DEFENSE_RESPONSE	556	49	0.0881295	2.64891e-05	0.000416367	0.000314386	6376/330/5743/5027/3902/54209/9424/3055/56829/5054/9173/2633/7128/80231/718/3663/3949/7187/84034/26191/84868/7099/7409/6622/9180/2209/2207/114548/114836/115004/6850/64127/3965/929/5734/8061/26471/2828/940/144811/5179/64170/5320/51284/6714/57162/7124/9641/6348
G2_vs_Ctrl	Upregulated	GOBP_ARACHIDONATE_SECRETION	29	7	0.241379	2.7683e-05	0.000433731	0.000327497	5321/26279/301/22925/6850/624/5320
G2_vs_Ctrl	Upregulated	GOBP_MYELOID_CELL_DIFFERENTIATION	471	45	0.0955414	2.92546e-05	0.000455227	0.000343727	85477/920/4254/87/54209/4627/4318/10859/10019/4739/6772/9173/3398/3071/7130/55509/3976/7099/4609/3394/8444/116211/10538/212/2207/714/861/219539/399665/7171/3965/2353/3726/6363/29909/151176/3059/9370/1436/302/8651/11006/6714/7124/6348
G2_vs_Ctrl	Upregulated	GOBP_CONNECTIVE_TISSUE_DEVELOPMENT	306	33	0.107843	2.93272e-05	0.000455227	0.000343727	30812/85477/1301/7042/5155/7076/23516/1311/2202/3398/54206/1490/7045/1958/6615/860/1116/4017/4856/1291/3491/6423/871/84159/8817/861/3570/3952/2828/2131/359845/10865/3690
G2_vs_Ctrl	Upregulated	GOBP_RESPONSE_TO_GROWTH_FACTOR	804	64	0.079602	2.93362e-05	0.000455227	0.000343727	3082/3371/4804/7042/5155/25878/3036/1311/6347/2348/64094/64838/54206/8828/1490/4053/7043/1958/3164/7130/860/65997/3791/9518/10631/4803/1284/152831/301/375616/3586/7099/4609/7057/8483/8826/3491/6622/6423/27063/1601/2890/9508/10563/8817/7791/9592/3678/7412/6692/10653/7148/255743/2353/151176/1960/5179/2131/81848/375567/6714/23089/3690/23191
G2_vs_Ctrl	Upregulated	GOBP_MACROPHAGE_CYTOKINE_PRODUCTION	38	10	0.263158	2.97118e-05	0.000458127	0.000345917	5027/7042/54/10859/7043/7099/8482/7805/64170/51284
G2_vs_Ctrl	Upregulated	GOBP_POSITIVE_REGULATION_OF_MYELOID_LEUKOCYTE_CYTOKINE_PRODUCTION_INVOLVED_IN_IMMUNE_RESPONSE	36	10	0.277778	2.97118e-05	0.000458127	0.000345917	5027/10859/8013/7099/8482/2207/7805/6850/64170/51284
G2_vs_Ctrl	Upregulated	GOBP_CELL_PROJECTION_MORPHOGENESIS	686	58	0.0845481	3.31699e-05	0.00050983	0.000384957	51330/65078/2042/4804/59277/5794/23136/4897/7042/4744/23603/2335/8828/6696/8013/1959/3071/7408/10763/9201/10631/2048/4803/2045/55619/3706/22891/8482/9746/8826/1009/1382/91653/7162/26230/4684/5800/56978/4929/7070/7074/56896/22854/4130/7846/84879/133418/139065/2131/1436/6092/51393/84628/23654/6714/8831/23237/23191
G2_vs_Ctrl	Upregulated	GOBP_OSTEOCLAST_DIFFERENTIATION	116	17	0.146552	3.48619e-05	0.000534145	0.000403316	54209/10859/4739/7130/7099/116211/2207/399665/2353/3726/151176/1436/302/11006/6714/7124/6348
G2_vs_Ctrl	Upregulated	GOBP_SYNAPSE_ORGANIZATION	583	52	0.0891938	3.52675e-05	0.000537402	0.000405776	6376/65078/3371/87/2213/1400/4897/55118/54209/4744/79953/27286/3587/4739/8828/718/58504/2048/2045/55619/3586/3706/22891/8482/9746/5792/6622/7162/26011/5800/55203/2890/714/22854/7846/3684/1000/713/712/139065/2149/6092/1282/92737/84628/23654/8831/23237/7124/3690/9294/23191
G2_vs_Ctrl	Upregulated	GOBP_DENDRITIC_CELL_DIFFERENTIATION	52	11	0.211538	3.52957e-05	0.000537402	0.000405776	55365/2213/54209/10859/28959/55509/3394/10538/3965/6363/3106
G2_vs_Ctrl	Upregulated	GOBP_FATTY_ACID_TRANSPORT	118	16	0.135593	3.58783e-05	0.000544566	0.000411185	5743/5027/5321/26279/301/7057/83758/1382/22925/6850/84879/624/3952/151176/8660/5320
G2_vs_Ctrl	Upregulated	GOBP_POSITIVE_REGULATION_OF_MONOATOMIC_ION_TRANSPORT	195	23	0.117949	3.75691e-05	0.000568241	0.000429061	6376/920/5027/54209/5155/6347/81/4283/342667/6769/6622/154043/7070/776/3627/6373/64805/3952/2149/2833/51393/6351/6348
G2_vs_Ctrl	Upregulated	GOBP_RESPONSE_TO_FIBROBLAST_GROWTH_FACTOR	130	18	0.138462	3.76721e-05	0.000568241	0.000429061	3371/4804/6347/64094/1490/3164/860/10631/152831/7057/8826/6622/10563/8817/9592/1960/2131/81848
G2_vs_Ctrl	Upregulated	GOBP_POSITIVE_REGULATION_OF_LEUKOCYTE_APOPTOTIC_PROCESS	33	9	0.272727	3.7991e-05	0.000571276	0.000431352	5027/7042/8013/301/3586/4609/1029/3965/5133
G2_vs_Ctrl	Upregulated	GOBP_B_CELL_PROLIFERATION	93	15	0.16129	4.18052e-05	0.000626691	0.000473194	2213/973/6461/3071/1026/2048/4064/10451/3586/7099/1029/1493/23529/8660/57162
G2_vs_Ctrl	Upregulated	GOBP_HYPERSENSITIVITY	21	7	0.333333	4.30035e-05	0.000641312	0.000484235	2213/718/2212/2209/2207/2131/3500
G2_vs_Ctrl	Upregulated	GOBP_REGULATION_OF_BODY_FLUID_LEVELS	389	37	0.0951157	4.30446e-05	0.000641312	0.000484235	87/5243/5155/4627/1311/5054/595/10019/4883/5341/5321/5328/2162/84034/2048/10451/1607/7099/7057/7409/5800/9162/2207/3570/2151/6850/79987/360/64805/6288/2149/2131/302/3932/6714/1192/3690
G2_vs_Ctrl	Upregulated	GOBP_POSITIVE_REGULATION_OF_ENDOCYTOSIS	165	21	0.127273	4.45464e-05	0.000661658	0.000499597	2213/54209/5054/6347/3071/718/1794/2212/6622/3561/2209/1601/2207/6850/717/11031/929/6363/302/721/720
G2_vs_Ctrl	Upregulated	GOBP_CELLULAR_RESPONSE_TO_NITROGEN_COMPOUND	681	56	0.082232	4.47554e-05	0.000662734	0.00050041	2769/4804/2213/2195/5243/5027/6548/3383/54209/80339/57761/9663/23516/3718/2348/6772/54206/8013/1958/3164/5105/3663/83855/9518/5791/2048/26191/7099/1291/3363/4314/5140/4929/2890/7412/115004/6850/2203/2350/64127/3481/11031/64805/2353/3952/151176/9370/5179/9021/8651/8660/5320/6714/1438/7124/3690
G2_vs_Ctrl	Upregulated	GOBP_REGULATION_OF_MYELOID_CELL_DIFFERENTIATION	228	26	0.114035	4.58318e-05	0.000676611	0.000510888	85477/920/4254/54209/10859/4739/6772/3398/3071/7130/3976/7099/4609/116211/714/861/219539/399665/2353/29909/151176/3059/9370/11006/7124/6348
G2_vs_Ctrl	Upregulated	GOBP_NEGATIVE_REGULATION_OF_NEUROINFLAMMATORY_RESPONSE	19	6	0.315789	4.92025e-05	0.000721984	0.000545147	6376/8530/54209/3949/23208/131450
G2_vs_Ctrl	Upregulated	GOBP_REGULATION_OF_GAMMA_DELTA_T_CELL_ACTIVATION	13	6	0.461538	4.92025e-05	0.000721984	0.000545147	10859/3071/6850/64127/1960/3932
G2_vs_Ctrl	Upregulated	GOBP_REGULATION_OF_GRANULOCYTE_CHEMOTAXIS	53	11	0.207547	5.51073e-05	0.000803772	0.000606903	6347/7060/6504/3071/7130/7057/719/6363/1240/1436/1803
G2_vs_Ctrl	Upregulated	GOBP_T_HELPER_17_TYPE_IMMUNE_RESPONSE	55	11	0.2	5.51073e-05	0.000803772	0.000606903	3718/84695/2048/10538/3570/114836/84807/3726/9021/64170/10865
G2_vs_Ctrl	Upregulated	GOBP_REGULATION_OF_TYPE_II_HYPERSENSITIVITY	5	4	0.8	5.69873e-05	0.000828705	0.000625729	2213/718/2209/2207
G2_vs_Ctrl	Upregulated	GOBP_NEGATIVE_REGULATION_OF_MAPK_CASCADE	182	22	0.120879	5.94662e-05	0.000862172	0.000650999	5027/54209/57761/10019/54206/2633/1843/1846/10385/3976/2048/26191/7099/4609/1601/154043/1844/467/51339/9370/11006/81848
G2_vs_Ctrl	Upregulated	GOBP_REACTIVE_OXYGEN_SPECIES_METABOLIC_PROCESS	244	27	0.110656	5.98665e-05	0.000865392	0.00065343	240/50507/5027/5155/4689/54/1647/1490/1026/2643/7099/7057/1545/7409/1291/3491/6622/4314/22925/3689/6850/3684/3952/3048/3047/3045/7124
G2_vs_Ctrl	Upregulated	GOBP_NEUROGENESIS	1821	123	0.0675453	6.14983e-05	0.000886341	0.000669249	30812/6376/51330/1462/65078/3371/2042/639/4058/58524/4804/1400/59277/1620/5794/23136/4897/7042/55118/54209/4744/284217/50804/80714/23413/6347/374/595/2348/2335/3398/4610/8828/6696/8013/1959/3071/860/718/7408/3976/3235/79094/3949/9201/10631/2048/10313/4803/2045/23017/55619/7099/3706/22891/8482/9746/8826/1009/1291/5792/1382/91653/6423/7162/26230/7357/27063/26011/4684/5800/56978/1601/4929/7070/7074/8817/23057/56896/861/7832/9592/22854/7412/5274/2020/79778/6692/4665/4130/7846/84879/7148/64805/2353/1000/133418/2861/712/3952/23529/4808/139065/5179/2131/1436/302/4978/1233/3786/6092/4674/148398/51393/92737/375567/84628/23654/8831/23237/7124/23191/6348
G2_vs_Ctrl	Upregulated	GOBP_REGULATION_OF_RESPONSE_TO_WOUNDING	177	21	0.118644	6.18432e-05	0.000888675	0.000671011	51330/240/65078/5155/5054/10019/64094/1839/7128/6696/5328/84034/2048/301/3586/7057/5792/2149/302/7124/83481
G2_vs_Ctrl	Upregulated	GOBP_APOPTOTIC_CELL_CLEARANCE	44	10	0.227273	6.32593e-05	0.000905417	0.000683652	8685/54209/6347/718/301/7057/717/721/720/3690
G2_vs_Ctrl	Upregulated	GOBP_REGULATION_OF_LIPID_LOCALIZATION	185	20	0.108108	6.33811e-05	0.000905417	0.000683652	4481/5027/54209/9388/5321/6696/718/7057/9746/1601/22925/6850/3952/151176/9370/302/8660/7124/3690/9641
G2_vs_Ctrl	Upregulated	GOBP_DEFENSE_RESPONSE_TO_GRAM_POSITIVE_BACTERIUM	135	14	0.103704	6.59605e-05	0.000936755	0.000707314	5027/3055/54/84868/3570/1672/6039/163351/64170/1755/5320/219972/3105/7124
G2_vs_Ctrl	Upregulated	GOBP_MULTICELLULAR_ORGANISMAL_RESPONSE_TO_STRESS	99	14	0.141414	6.59605e-05	0.000936755	0.000707314	1620/7060/2643/2048/7057/1291/4929/2890/64856/139065/5179/2131/57121/1803
G2_vs_Ctrl	Upregulated	GOBP_RESPONSE_TO_AMYLOID_BETA	60	11	0.183333	6.81636e-05	0.00096522	0.000728807	4804/2213/3383/54209/4318/2048/7099/4314/7412/6850/7124
G2_vs_Ctrl	Upregulated	GOBP_OSSIFICATION	456	42	0.0921053	6.84263e-05	0.000966124	0.00072949	30812/9902/240/3082/1462/3371/5027/1311/374/3485/3398/1490/6696/1959/7130/6615/860/6238/4856/8482/1009/1291/3491/6423/8817/861/3570/4665/3481/7171/255743/3726/162466/3952/151176/5179/2131/359845/338557/1192/7124/6348
G2_vs_Ctrl	Upregulated	GOBP_DOPAMINE_BIOSYNTHETIC_PROCESS	13	5	0.384615	7.23455e-05	0.0010185	0.000769036	7042/2643/6622/4929/2861
G2_vs_Ctrl	Upregulated	GOBP_CARTILAGE_DEVELOPMENT	215	25	0.116279	7.83617e-05	0.00110001	0.000830582	85477/1301/7042/7076/23516/1311/2202/54206/1490/7045/6615/860/1116/4017/4856/1291/3491/6423/871/8817/861/3952/2131/359845/10865
G2_vs_Ctrl	Upregulated	GOBP_NEGATIVE_REGULATION_OF_LOCOMOTION	421	35	0.0831354	7.88068e-05	0.00110307	0.000832892	6376/4804/1265/7076/3036/5054/6347/23603/4739/1647/1843/7130/9518/84034/4856/7057/1545/1009/6423/5800/7070/10563/131450/10395/10653/5734/257144/9370/4070/6092/1803/199/7124/83481/140
G2_vs_Ctrl	Upregulated	GOBP_NEGATIVE_REGULATION_OF_CHEMOTAXIS	52	10	0.192308	7.99423e-05	0.00111575	0.000842465	6347/1843/7130/4856/7057/5800/10563/6092/1803/199
G2_vs_Ctrl	Upregulated	GOBP_APOPTOTIC_SIGNALING_PATHWAY	640	56	0.0875	8.06647e-05	0.0011226	0.000847642	6376/51330/1870/3082/4254/7185/4804/2213/5743/23645/5027/3383/7042/54209/4318/57761/5054/921/7128/8795/6615/1026/8740/79094/60401/85329/4803/23017/3586/7099/4609/7057/1545/6423/1029/85450/4929/3570/7805/8682/467/6850/624/7857/2810/26471/940/64782/219790/3932/5831/3786/64170/6714/7124/9641
G2_vs_Ctrl	Upregulated	GOBP_NEGATIVE_REGULATION_OF_SUBSTRATE_ADHESION_DEPENDENT_CELL_SPREADING	14	6	0.428571	8.18205e-05	0.00112898	0.00085246	23603/2633/81/10631/4070/81848
G2_vs_Ctrl	Upregulated	GOBP_REGULATION_OF_MICROGLIAL_CELL_ACTIVATION	20	6	0.3	8.18205e-05	0.00112898	0.00085246	6376/8530/54209/3949/23208/6348
G2_vs_Ctrl	Upregulated	GOBP_T_CELL_ACTIVATION_VIA_T_CELL_RECEPTOR_CONTACT_WITH_ANTIGEN_BOUND_TO_MHC_MOLECULE_ON_ANTIGEN_PRESENTING_CELL	14	6	0.428571	8.18205e-05	0.00112898	0.00085246	54518/3383/54209/10859/84868/3965
G2_vs_Ctrl	Upregulated	GOBP_NEGATIVE_REGULATION_OF_EXTRINSIC_APOPTOTIC_SIGNALING_PATHWAY_VIA_DEATH_DOMAIN_RECEPTORS	32	8	0.25	8.44616e-05	0.00116212	0.000877484	3082/3383/5054/7128/23017/6423/85450/8682
G2_vs_Ctrl	Upregulated	GOBP_RESPONSE_TO_VITAMIN_D	40	9	0.225	8.73028e-05	0.00119782	0.00090444	920/3371/5243/8614/6696/5292/360/3627/5179
G2_vs_Ctrl	Upregulated	GOBP_OSTEOBLAST_DIFFERENTIATION	267	28	0.104869	8.90539e-05	0.00121841	0.000919982	30812/9902/3082/1462/3371/374/3485/3398/6696/7130/6615/860/6238/8482/1291/3491/6423/3570/3481/7171/255743/3726/151176/5179/338557/1192/7124/6348
G2_vs_Ctrl	Upregulated	GOBP_POSITIVE_REGULATION_OF_CELLULAR_COMPONENT_ORGANIZATION	1130	87	0.0769912	9.39855e-05	0.00128227	0.000968201	6376/51330/85477/54443/822/2042/4058/2213/10615/3566/5027/7042/54209/9424/5155/4318/3055/79953/27286/5054/6347/6355/23603/4739/2335/5341/1490/7043/3071/718/8740/7408/3791/84962/79709/9518/10763/23208/2048/26191/4803/1794/301/9700/7099/4609/3706/8482/4283/9746/2212/1382/6622/7162/26230/4478/3561/27063/4314/2209/1601/7070/10563/7074/2207/861/5274/6850/717/3481/11031/7148/64805/929/6363/64787/940/139065/302/6092/51393/23654/6714/721/7124/720/23191
G2_vs_Ctrl	Upregulated	GOBP_DETECTION_OF_EXTERNAL_BIOTIC_STIMULUS	26	7	0.269231	9.44156e-05	0.00128453	0.000969907	54209/3164/7099/64127/3105/721/3106
G2_vs_Ctrl	Upregulated	GOBP_POSITIVE_REGULATION_OF_CALCIUM_ION_TRANSMEMBRANE_TRANSPORT	72	12	0.166667	9.72889e-05	0.00131625	0.000993856	6376/920/5027/4283/342667/6769/6622/7070/3627/6373/2149/2833
G2_vs_Ctrl	Upregulated	GOBP_REGULATION_OF_OSTEOCLAST_DIFFERENTIATION	74	12	0.162162	9.72889e-05	0.00131625	0.000993856	54209/10859/4739/7130/7099/116211/399665/2353/151176/11006/7124/6348
G2_vs_Ctrl	Upregulated	GOBP_ADENYLATE_CYCLASE_MODULATING_G_PROTEIN_COUPLED_RECEPTOR_SIGNALING_PATHWAY	279	24	0.0860215	0.000102175	0.00137719	0.00103987	8685/5996/10846/5737/9590/112609/4283/23432/3363/5140/776/5739/3627/6373/64805/2861/5734/29909/2828/338557/2833/1903/3690/9294
G2_vs_Ctrl	Upregulated	GOBP_NEGATIVE_REGULATION_OF_LYMPHOCYTE_DIFFERENTIATION	64	11	0.171875	0.000102361	0.00137719	0.00103987	3566/3902/3718/84695/3398/301/1029/861/1493/8651/11006
G2_vs_Ctrl	Upregulated	GOBP_RESPONSE_TO_NITROGEN_COMPOUND	1104	80	0.0724638	0.000109155	0.00146455	0.00110584	920/2769/4804/2213/2195/5243/5027/6548/3383/54209/80339/4318/57761/9663/7076/23516/3718/374/2348/8614/6772/8942/54206/7128/8013/1843/1958/3164/5105/2354/3663/83855/3949/9518/5791/2048/26191/3586/7099/4609/5950/1291/6622/3363/4314/6999/5140/4929/2890/2207/7832/3689/7412/115004/6850/2203/2350/64127/3481/7846/11031/64805/2353/6363/3952/151176/9370/5179/2131/9021/8651/8660/64170/5320/51284/6714/57162/1438/7124/3690
G2_vs_Ctrl	Upregulated	GOBP_CELLULAR_RESPONSE_TO_TYPE_II_INTERFERON	102	16	0.156863	0.000109585	0.00146627	0.00110713	3055/6347/6772/2633/2317/7099/5292/55647/3394/7791/3965/163351/199/7124/4360/6348
G2_vs_Ctrl	Upregulated	GOBP_GENERATION_OF_NEURONS	1560	106	0.0679487	0.000112113	0.00149597	0.00112956	30812/6376/51330/65078/3371/2042/639/4058/58524/4804/1400/59277/1620/5794/23136/4897/7042/55118/4744/284217/50804/80714/23413/374/595/2348/2335/3398/4610/8828/6696/8013/1959/3071/860/718/7408/3976/3235/9201/10631/2048/10313/4803/2045/23017/55619/3706/22891/8482/9746/8826/1009/5792/1382/91653/6423/7162/26230/7357/27063/26011/4684/5800/56978/1601/4929/7070/7074/23057/56896/861/7832/9592/22854/7412/5274/2020/79778/4130/7846/84879/7148/2353/133418/2861/712/3952/4808/139065/2131/1436/4978/1233/3786/6092/4674/148398/51393/92737/375567/84628/23654/8831/23237/23191
G2_vs_Ctrl	Upregulated	GOBP_NEGATIVE_REGULATION_OF_CELL_KILLING	34	8	0.235294	0.000113876	0.00151533	0.00114418	2213/10859/3071/84868/3965/201633/3105/3106
G2_vs_Ctrl	Upregulated	GOBP_REGULATION_OF_B_CELL_PROLIFERATION	68	12	0.176471	0.000116193	0.00154193	0.00116426	2213/3071/1026/2048/10451/3586/7099/1029/1493/23529/8660/57162
G2_vs_Ctrl	Upregulated	GOBP_REGULATED_EXOCYTOSIS	231	25	0.108225	0.000121402	0.00160338	0.00121066	85477/9498/8832/2213/3566/5027/255057/4627/3055/2054/5341/8013/3071/23208/64780/6622/2207/3689/6850/11031/3965/3684/91683/5413/6348
G2_vs_Ctrl	Upregulated	GOBP_POSITIVE_REGULATION_OF_SMOOTH_MUSCLE_CELL_PROLIFERATION	98	14	0.142857	0.000121871	0.00160338	0.00121066	6376/5155/4318/1839/6772/3398/8013/3586/7099/7057/3570/199/7124/3690
G2_vs_Ctrl	Upregulated	GOBP_CELLULAR_EXTRAVASATION	74	13	0.175676	0.000122144	0.00160338	0.00121066	6376/3383/6347/6404/3554/7499/7070/3689/7412/5734/3952/2131/7124
G2_vs_Ctrl	Upregulated	GOBP_NEGATIVE_REGULATION_OF_ERK1_AND_ERK2_CASCADE	84	13	0.154762	0.000122144	0.00160338	0.00121066	54206/2633/1843/1846/10385/3976/2048/7099/1601/154043/467/9370/81848
G2_vs_Ctrl	Upregulated	GOBP_NEGATIVE_REGULATION_OF_T_CELL_DIFFERENTIATION	54	10	0.185185	0.00012467	0.00162775	0.00122906	3566/3902/3718/84695/301/1029/861/1493/8651/11006
G2_vs_Ctrl	Upregulated	GOBP_REGULATION_OF_EXTRINSIC_APOPTOTIC_SIGNALING_PATHWAY_VIA_DEATH_DOMAIN_RECEPTORS	49	10	0.204082	0.00012467	0.00162775	0.00122906	3082/3383/5054/7128/23017/7057/6423/85450/8682/467
G2_vs_Ctrl	Upregulated	GOBP_REGULATION_OF_WOUND_HEALING	137	17	0.124088	0.000128205	0.00166635	0.00125821	51330/240/5155/5054/10019/64094/1839/7128/5328/84034/2048/301/7057/2149/302/7124/83481
G2_vs_Ctrl	Upregulated	GOBP_T_CELL_MEDIATED_IMMUNITY	139	18	0.129496	0.000128313	0.00166635	0.00125821	2213/5027/3383/259307/10859/3554/6504/3071/925/911/326/114548/11006/5133/10865/3107/3105/3106
G2_vs_Ctrl	Upregulated	GOBP_REGULATION_OF_DENDRITIC_CELL_DIFFERENTIATION	16	6	0.375	0.000129591	0.00167846	0.00126735	55365/2213/10859/28959/3965/3106
G2_vs_Ctrl	Upregulated	GOBP_REGULATION_OF_ANTIGEN_PROCESSING_AND_PRESENTATION	23	7	0.304348	0.000134464	0.00173234	0.00130804	2213/8530/54209/7057/64127/6363/3111
G2_vs_Ctrl	Upregulated	GOBP_REGULATION_OF_LYMPHOCYTE_CHEMOTAXIS	25	7	0.28	0.000134464	0.00173234	0.00130804	6347/4739/8740/10563/3627/6351/6348
G2_vs_Ctrl	Upregulated	GOBP_REGULATION_OF_VASCULAR_WOUND_HEALING	15	5	0.333333	0.000137671	0.00176896	0.00133569	240/5054/64094/7128/7124
G2_vs_Ctrl	Upregulated	GOBP_POSITIVE_REGULATION_OF_NON_CANONICAL_NF_KAPPAB_SIGNAL_TRANSDUCTION	65	12	0.184615	0.000138162	0.00177058	0.00133691	54209/942/8740/81/84868/7805/114548/64127/3965/6363/219790/7124
G2_vs_Ctrl	Upregulated	GOBP_REGULATION_OF_RECEPTOR_SIGNALING_PATHWAY_VIA_STAT	99	13	0.131313	0.000143008	0.00182738	0.0013798	3718/3587/10019/1647/3976/2048/3586/1545/3952/2149/9021/8651/1438
G2_vs_Ctrl	Upregulated	GOBP_NON_CANONICAL_NF_KAPPAB_SIGNAL_TRANSDUCTION	140	18	0.128571	0.000143705	0.00182738	0.0013798	330/4791/54209/942/8795/8740/81/1116/26191/84868/4856/7805/114548/64127/3965/6363/219790/7124
G2_vs_Ctrl	Upregulated	GOBP_AMYLOID_BETA_CLEARANCE	42	9	0.214286	0.000143722	0.00182738	0.0013798	8685/4481/54209/718/3949/3689/6850/3684/7124
G2_vs_Ctrl	Upregulated	GOBP_ENDOTHELIAL_CELL_CHEMOTAXIS	33	8	0.242424	0.000151265	0.00191326	0.00144464	64094/3164/3791/4856/7057/10563/8817/1960
G2_vs_Ctrl	Upregulated	GOBP_POSITIVE_REGULATION_OF_RELEASE_OF_SEQUESTERED_CALCIUM_ION_INTO_CYTOSOL	35	8	0.228571	0.000151265	0.00191326	0.00144464	6376/4283/6622/7070/3627/6373/2149/2833
G2_vs_Ctrl	Upregulated	GOBP_REGULATION_OF_T_CELL_MEDIATED_IMMUNITY	107	15	0.140187	0.000153654	0.00193844	0.00146365	2213/5027/259307/10859/3554/6504/3071/911/114548/11006/5133/10865/3107/3105/3106
G2_vs_Ctrl	Upregulated	GOBP_CHONDROCYTE_DIFFERENTIATION	119	17	0.142857	0.000162564	0.00203994	0.00154029	85477/1301/23516/1311/2202/1490/7045/860/4017/4856/6423/871/8817/861/2131/359845/10865
G2_vs_Ctrl	Upregulated	GOBP_POSITIVE_REGULATION_OF_GLOMERULAR_MESANGIAL_CELL_PROLIFERATION	7	4	0.571429	0.00016296	0.00203994	0.00154029	5155/1958/3570/3690
G2_vs_Ctrl	Upregulated	GOBP_POSITIVE_REGULATION_OF_MICROGLIAL_CELL_MIGRATION	6	4	0.666667	0.00016296	0.00203994	0.00154029	6376/54209/64805/6348
G2_vs_Ctrl	Upregulated	GOBP_REGULATION_OF_RECEPTOR_SIGNALING_PATHWAY_VIA_JAK_STAT	79	12	0.151899	0.000163592	0.00204259	0.00154229	3718/3587/10019/1647/2048/3586/1545/3952/2149/9021/8651/1438
G2_vs_Ctrl	Upregulated	GOBP_TISSUE_REMODELING	198	21	0.106061	0.000170545	0.00212394	0.00160372	50507/5027/7042/7076/54/7060/4883/7128/6696/3976/1291/1029/861/6850/219539/3952/2149/2131/1436/6714/3690
G2_vs_Ctrl	Upregulated	GOBP_MONOCARBOXYLIC_ACID_TRANSPORT	182	19	0.104396	0.000173166	0.00214547	0.00161998	5743/5027/8714/5321/26279/301/7057/83758/1382/22925/6850/84879/624/133418/3952/151176/8660/5320/7124
G2_vs_Ctrl	Upregulated	GOBP_RESPONSE_TO_PEPTIDE_HORMONE	452	40	0.0884956	0.000173325	0.00214547	0.00161998	2195/5243/6548/80339/57761/9663/7076/23516/3718/374/8614/6772/54206/8013/1958/3164/5105/9518/5791/3586/5950/1291/5140/4929/2890/7832/2203/3481/11031/2353/3952/151176/9370/9021/8651/8660/5320/6714/1438/3690
G2_vs_Ctrl	Upregulated	GOBP_GASTRULATION	200	22	0.11	0.000173599	0.00214547	0.00161998	1301/4627/4318/1303/2335/8013/1843/1846/6615/1284/3586/1291/1295/6423/26011/1844/3689/3678/91663/9370/2131/3690
G2_vs_Ctrl	Upregulated	GOBP_MYELOID_LEUKOCYTE_MEDIATED_IMMUNITY	121	16	0.132231	0.000181596	0.00223454	0.00168723	8832/2213/3566/8013/718/2212/2209/2207/3689/3570/6850/3965/3684/64170/3500/6348
G2_vs_Ctrl	Upregulated	GOBP_MACROPHAGE_CHEMOTAXIS	43	9	0.209302	0.000181726	0.00223454	0.00168723	6376/6347/6504/7057/719/6288/1240/1436/6348
G2_vs_Ctrl	Upregulated	GOBP_FORMATION_OF_PRIMARY_GERM_LAYER	134	17	0.126866	0.000182577	0.00223933	0.00169085	1301/4627/4318/1303/2335/8013/1843/1846/6615/1284/1291/1295/6423/1844/3689/3678/3690
G2_vs_Ctrl	Upregulated	GOBP_EPITHELIAL_CELL_DIFFERENTIATION	781	52	0.0665813	0.000185798	0.0022731	0.00171635	64102/30812/639/10170/2195/5243/3383/7042/23616/5155/4318/284217/688/27134/5054/595/6772/3398/54206/4610/5105/1026/3791/3976/5920/301/2317/8826/1291/4478/1029/7357/6768/6876/5800/1601/360/10653/144501/1000/2810/2828/91663/9370/2131/23764/1282/1755/6714/1903/7124/9294
G2_vs_Ctrl	Upregulated	GOBP_POSITIVE_REGULATION_OF_T_HELPER_CELL_DIFFERENTIATION	27	7	0.259259	0.000187254	0.00228516	0.00172545	3566/6461/942/301/114548/84807/6363
G2_vs_Ctrl	Upregulated	GOBP_ANTIGEN_PROCESSING_AND_PRESENTATION_OF_PEPTIDE_ANTIGEN	72	12	0.166667	0.000192917	0.00234837	0.00177318	2213/30835/54209/2209/2207/6890/219972/3111/3107/3105/3120/3106
G2_vs_Ctrl	Upregulated	GOBP_NEGATIVE_REGULATION_OF_INTERLEUKIN_10_PRODUCTION	25	6	0.24	0.000197052	0.00239271	0.00180666	2213/10859/3718/7057/11006/80380
G2_vs_Ctrl	Upregulated	GOBP_RESPONSE_TO_PROGESTERONE	36	8	0.222222	0.000198204	0.00240069	0.00181269	5243/7042/54206/7043/2354/7057/2353/6714
G2_vs_Ctrl	Upregulated	GOBP_REGULATION_OF_SYNAPSE_STRUCTURE_OR_ACTIVITY	319	32	0.100313	0.000214875	0.00259614	0.00196026	65078/2213/1400/4897/55118/54209/79953/27286/3587/4739/8828/58504/2048/2045/55619/3586/3706/8482/9746/6622/7162/5800/7846/1000/139065/6092/84628/8831/23237/7124/9294/23191
G2_vs_Ctrl	Upregulated	GOBP_CELL_MORPHOGENESIS_INVOLVED_IN_NEURON_DIFFERENTIATION	603	50	0.0829187	0.000217331	0.0026193	0.00197775	51330/65078/2042/4804/59277/5794/4897/7042/4744/2335/3398/8828/6696/8013/1959/7408/9201/2048/4803/2045/55619/3706/22891/8482/1009/1382/91653/7162/26230/4684/5800/56978/4929/7070/7074/56896/22854/4130/84879/133418/139065/2131/1436/6092/51393/84628/23654/8831/23237/23191
G2_vs_Ctrl	Upregulated	GOBP_MYOTUBE_DIFFERENTIATION	138	18	0.130435	0.000222662	0.00267029	0.00201625	3566/4627/688/50804/6355/8740/9518/5738/1794/4609/4856/4283/1291/8038/3627/389827/92737/101929726
G2_vs_Ctrl	Upregulated	GOBP_POSITIVE_REGULATION_OF_CYTOSOLIC_CALCIUM_ION_CONCENTRATION	167	18	0.107784	0.000222662	0.00267029	0.00201625	920/5027/5737/10563/5739/1234/624/5734/719/10800/6288/1240/2149/1233/338557/2833/2359/1903
G2_vs_Ctrl	Upregulated	GOBP_CELL_CELL_ADHESION_VIA_PLASMA_MEMBRANE_ADHESION_MOLECULES	282	26	0.0921986	0.00022661	0.00270623	0.00204339	6376/923/8832/2195/3383/30835/7042/84962/3586/9746/1009/5792/26011/10205/3689/3678/22854/7412/3684/1000/133418/91663/9370/6092/84628/23654
G2_vs_Ctrl	Upregulated	GOBP_POSITIVE_REGULATION_OF_INTERLEUKIN_6_PRODUCTION	103	15	0.145631	0.000226773	0.00270623	0.00204339	5027/7099/2207/3570/7805/6850/64127/3965/3952/2149/64170/51284/10865/199/7124
G2_vs_Ctrl	Upregulated	GOBP_REGULATION_OF_ACUTE_INFLAMMATORY_RESPONSE	49	9	0.183673	0.000227735	0.00271105	0.00204703	2213/5743/26279/718/9180/2209/2207/114548/7124
G2_vs_Ctrl	Upregulated	GOBP_REGULATION_OF_NATURAL_KILLER_CELL_MEDIATED_IMMUNITY	59	10	0.169492	0.000230213	0.00273385	0.00206424	3902/10859/84868/7409/114836/3965/3952/201633/3105/3106
G2_vs_Ctrl	Upregulated	GOBP_SKELETAL_SYSTEM_DEVELOPMENT	545	47	0.0862385	0.000230858	0.00273482	0.00206498	85477/1462/1301/1310/5027/7042/4318/7076/54/23516/10859/1311/4883/2202/54206/1490/7045/6615/860/3791/3235/1116/4017/4609/4856/5950/145864/1009/1291/3491/64651/6423/871/84159/8817/9507/861/4665/5734/162466/1240/3952/2131/302/359845/10865/6714
G2_vs_Ctrl	Upregulated	GOBP_POSITIVE_REGULATION_OF_GAMMA_DELTA_T_CELL_ACTIVATION	11	5	0.454545	0.00024017	0.00283132	0.00213784	10859/3071/6850/64127/3932
G2_vs_Ctrl	Upregulated	GOBP_REGULATION_OF_TYPE_B_PANCREATIC_CELL_PROLIFERATION	14	5	0.357143	0.00024017	0.00283132	0.00213784	54206/8013/3164/26471/8660
G2_vs_Ctrl	Upregulated	GOBP_REGULATION_OF_PHOSPHORUS_METABOLIC_PROCESS	611	53	0.086743	0.000242016	0.00284618	0.00214906	920/9961/9052/3937/9618/5027/54209/5155/4318/57761/27286/374/23603/4739/7060/2335/5341/54206/1647/1843/8795/1026/718/3791/3976/3949/1116/26191/2045/5292/7057/8826/6622/6423/1029/154043/7070/64092/8817/3689/2203/84879/3952/2810/26471/144811/9370/1436/8784/23654/6714/7124/9294
G2_vs_Ctrl	Upregulated	GOBP_EMBRYONIC_PLACENTA_MORPHOGENESIS	27	7	0.259259	0.000255595	0.00298681	0.00225525	3586/3491/6768/6692/3481/10653/9021
G2_vs_Ctrl	Upregulated	GOBP_DETECTION_OF_BIOTIC_STIMULUS	37	8	0.216216	0.000256464	0.00298681	0.00225525	54209/3164/7099/114548/64127/3105/721/3106
G2_vs_Ctrl	Upregulated	GOBP_INTERLEUKIN_4_PRODUCTION	35	8	0.228571	0.000256464	0.00298681	0.00225525	9308/942/84868/2207/114548/6850/3965/940
G2_vs_Ctrl	Upregulated	GOBP_REGULATION_OF_T_HELPER_17_TYPE_IMMUNE_RESPONSE	39	8	0.205128	0.000256464	0.00298681	0.00225525	3718/84695/2048/10538/84807/3726/64170/10865
G2_vs_Ctrl	Upregulated	GOBP_PRODUCTION_OF_MOLECULAR_MEDIATOR_INVOLVED_IN_INFLAMMATORY_RESPONSE	121	15	0.123967	0.000257049	0.00298681	0.00225525	240/923/3566/54209/5054/241/2048/7099/2207/6850/64127/3952/11006/64170/7124
G2_vs_Ctrl	Upregulated	GOBP_NEGATIVE_REGULATION_OF_ENDOTHELIAL_CELL_PROLIFERATION	79	9	0.113924	0.000283008	0.00327279	0.00247118	64102/240/4804/6347/6772/7057/7857/2833/7124
G2_vs_Ctrl	Upregulated	GOBP_NEGATIVE_REGULATION_OF_LIPID_LOCALIZATION	69	9	0.130435	0.000283008	0.00327279	0.00247118	54209/7057/9746/22925/3952/9370/8660/7124/3690
G2_vs_Ctrl	Upregulated	GOBP_EPITHELIAL_CELL_DEVELOPMENT	229	24	0.104803	0.000284023	0.00327672	0.00247415	64102/30812/639/2195/5243/3383/5155/688/27134/3791/2317/8826/4478/6768/10653/1000/2810/2828/91663/9370/6714/1903/7124/9294
G2_vs_Ctrl	Upregulated	GOBP_NEGATIVE_REGULATION_OF_MACROPHAGE_ACTIVATION	19	6	0.315789	0.000289435	0.00332338	0.00250938	6376/2213/8530/3949/23208/11326
G2_vs_Ctrl	Upregulated	GOBP_NUCLEOTIDE_BINDING_OLIGOMERIZATION_DOMAIN_CONTAINING_2_SIGNALING_PATHWAY	20	6	0.3	0.000289435	0.00332338	0.00250938	7128/3663/26191/7099/64127/144811
G2_vs_Ctrl	Upregulated	GOBP_POSITIVE_REGULATION_OF_MYELOID_CELL_DIFFERENTIATION	111	15	0.135135	0.000290749	0.00333058	0.00251482	85477/920/4254/54209/4739/6772/3398/3071/3976/116211/861/399665/2353/3059/7124
G2_vs_Ctrl	Upregulated	GOBP_CELLULAR_RESPONSE_TO_PEPTIDE_HORMONE_STIMULUS	335	32	0.0955224	0.000296931	0.0033934	0.00256225	2195/6548/80339/57761/9663/23516/3718/6772/54206/8013/3164/5105/9518/5791/1291/5140/4929/2890/2203/3481/11031/2353/3952/151176/9370/9021/8651/8660/5320/6714/1438/3690
G2_vs_Ctrl	Upregulated	GOBP_MULTICELLULAR_ORGANISMAL_LEVEL_HOMEOSTASIS	859	65	0.0756694	0.00030222	0.00344573	0.00260177	4254/5743/3566/1620/5243/50507/5027/7042/27344/54/27134/3718/1311/3587/10019/4883/6772/3398/54206/7128/1490/6696/8013/1958/3071/8740/3791/9518/3559/301/112609/55619/7099/4856/27240/5950/9746/1291/8444/212/2207/6850/360/219539/64127/7846/84879/3965/1000/1240/3952/3059/9370/2149/2131/1436/1233/338557/51393/64170/7373/5320/6714/7124/3690
G2_vs_Ctrl	Upregulated	GOBP_REGULATION_OF_PHOSPHORYLATION	461	43	0.0932755	0.000325778	0.00370503	0.00279755	920/9961/9052/3937/9618/5155/4318/57761/27286/374/23603/4739/7060/2335/54206/1647/1843/8795/1026/718/3791/3976/1116/26191/2045/5292/7057/6423/1029/154043/7070/64092/8817/3689/3952/2810/9370/1436/8784/23654/6714/7124/9294
G2_vs_Ctrl	Upregulated	GOBP_NEGATIVE_REGULATION_OF_VASCULATURE_DEVELOPMENT	167	16	0.0958084	0.000326831	0.00370503	0.00279755	64102/1870/23166/240/7042/5054/7060/6772/1647/1284/7057/5140/3627/2828/2833/7124
G2_vs_Ctrl	Upregulated	GOBP_CELL_JUNCTION_DISASSEMBLY	33	8	0.242424	0.000328014	0.00370503	0.00279755	6376/54209/7043/718/714/3684/713/712
G2_vs_Ctrl	Upregulated	GOBP_NEGATIVE_REGULATION_OF_B_CELL_ACTIVATION	34	8	0.235294	0.000328014	0.00370503	0.00279755	2213/3398/7128/3586/1029/64092/7805/1493
G2_vs_Ctrl	Upregulated	GOBP_NEGATIVE_REGULATION_OF_LEUKOCYTE_MIGRATION	57	10	0.175439	0.000335796	0.00378413	0.00285728	1265/6347/1843/7130/9518/4856/131450/5734/257144/1803
G2_vs_Ctrl	Upregulated	GOBP_CD8_POSITIVE_ALPHA_BETA_T_CELL_ACTIVATION	28	7	0.25	0.00034265	0.00379966	0.002869	10859/3071/57705/861/8651/11006/3105
G2_vs_Ctrl	Upregulated	GOBP_NEGATIVE_REGULATION_OF_INTERLEUKIN_2_PRODUCTION	29	7	0.241379	0.00034265	0.00379966	0.002869	3902/2633/7128/84868/11326/7805/11006
G2_vs_Ctrl	Upregulated	GOBP_POSITIVE_REGULATION_OF_INTERLEUKIN_4_PRODUCTION	27	7	0.259259	0.00034265	0.00379966	0.002869	942/84868/2207/114548/6850/3965/940
G2_vs_Ctrl	Upregulated	GOBP_POSITIVE_REGULATION_OF_MACROPHAGE_CYTOKINE_PRODUCTION	24	7	0.291667	0.00034265	0.00379966	0.002869	5027/10859/7099/8482/7805/64170/51284
G2_vs_Ctrl	Upregulated	GOBP_REGULATION_OF_FATTY_ACID_TRANSPORT	31	7	0.225806	0.00034265	0.00379966	0.002869	5027/5321/7057/22925/6850/151176/8660
G2_vs_Ctrl	Upregulated	GOBP_RESPONSE_TO_PAIN	34	7	0.205882	0.00034265	0.00379966	0.002869	7060/2643/7057/1291/2890/64856/57121
G2_vs_Ctrl	Upregulated	GOBP_TYPE_B_PANCREATIC_CELL_PROLIFERATION	29	7	0.241379	0.00034265	0.00379966	0.002869	54206/8013/3164/55908/4856/26471/8660
G2_vs_Ctrl	Upregulated	GOBP_CELLULAR_RESPONSE_TO_EXTERNAL_STIMULUS	78	13	0.166667	0.000344259	0.00380015	0.00286938	1265/5243/6548/1647/8795/8740/22927/7099/27063/63895/5734/51284/3690
G2_vs_Ctrl	Upregulated	GOBP_SKELETAL_MUSCLE_CELL_DIFFERENTIATION	83	13	0.156627	0.000344259	0.00380015	0.00286938	30812/688/1958/1959/3164/4609/1291/27063/7832/467/2353/26471/23764
G2_vs_Ctrl	Upregulated	GOBP_REGULATION_OF_NERVOUS_SYSTEM_DEVELOPMENT	458	39	0.0851528	0.000348897	0.00383432	0.00289517	30812/6376/51330/65078/8530/1620/54209/79953/27286/2335/3398/6696/1959/3976/3949/2048/4803/2045/3706/22891/8482/9746/1382/7162/26230/26011/7070/7074/56896/7832/6692/23529/139065/302/6092/51393/23654/8831/7124
G2_vs_Ctrl	Upregulated	GOBP_POSITIVE_REGULATION_OF_LYMPHOCYTE_MIGRATION	44	9	0.204545	0.000348933	0.00383432	0.00289517	4739/8740/10563/3965/3627/199/3690/6351/6348
G2_vs_Ctrl	Upregulated	GOBP_POSITIVE_REGULATION_OF_CELL_SUBSTRATE_ADHESION	128	17	0.132812	0.000353986	0.00388106	0.00293046	6376/151887/5155/4739/2335/3791/3491/1295/1601/7070/25890/3678/255743/91663/375567/25975/3690
G2_vs_Ctrl	Upregulated	GOBP_ANIMAL_ORGAN_MORPHOGENESIS	1038	73	0.0703276	0.000358418	0.00389503	0.00294101	30812/51513/3082/3371/639/1301/58524/4804/59277/2195/5027/7042/284217/54/1311/80714/5054/28959/6347/374/2348/2054/2202/6772/3398/54206/8828/7128/1490/8013/7043/6615/860/3791/3976/3235/2048/4609/5292/5950/1291/3491/64651/1295/6423/4478/1029/27063/871/84159/7070/8817/70/10395/6850/360/4665/3481/7846/84879/255743/1000/1296/162466/24147/2131/1436/359845/4070/6092/148398/6714/7124
G2_vs_Ctrl	Upregulated	GOBP_ENDOTHELIAL_CELL_APOPTOTIC_PROCESS	75	11	0.146667	0.000358848	0.00389503	0.00294101	4804/3383/5054/6347/7128/3791/3586/7057/7857/7124/3690
G2_vs_Ctrl	Upregulated	GOBP_REGULATION_OF_TISSUE_REMODELING	86	11	0.127907	0.000358848	0.00389503	0.00294101	5027/7060/7128/6696/861/6850/219539/3952/1436/6714/3690
G2_vs_Ctrl	Upregulated	GOBP_ANTIBODY_DEPENDENT_CELLULAR_CYTOTOXICITY	10	4	0.4	0.000362478	0.00389503	0.00294101	2213/2212/2209/3500
G2_vs_Ctrl	Upregulated	GOBP_MICROGLIAL_CELL_MIGRATION	8	4	0.5	0.000362478	0.00389503	0.00294101	6376/54209/64805/6348
G2_vs_Ctrl	Upregulated	GOBP_NEGATIVE_REGULATION_OF_DENDRITIC_CELL_DIFFERENTIATION	7	4	0.571429	0.000362478	0.00389503	0.00294101	55365/2213/10859/28959
G2_vs_Ctrl	Upregulated	GOBP_NEGATIVE_REGULATION_OF_MICROGLIAL_CELL_ACTIVATION	8	4	0.5	0.000362478	0.00389503	0.00294101	6376/8530/3949/23208
G2_vs_Ctrl	Upregulated	GOBP_POSITIVE_REGULATION_OF_CD8_POSITIVE_ALPHA_BETA_T_CELL_ACTIVATION	8	4	0.5	0.000362478	0.00389503	0.00294101	3071/861/11006/3105
G2_vs_Ctrl	Upregulated	GOBP_REGULATION_OF_RECEPTOR_BINDING	9	4	0.444444	0.000362478	0.00389503	0.00294101	4318/3586/5792/9370
G2_vs_Ctrl	Upregulated	GOBP_SUBSTRATE_ADHESION_DEPENDENT_CELL_SPREADING	100	15	0.15	0.000369691	0.00396378	0.00299292	59277/23603/4739/2335/2633/81/10631/1601/79778/84168/91663/4070/81848/6714/3690
G2_vs_Ctrl	Upregulated	GOBP_BRANCHING_INVOLVED_IN_LABYRINTHINE_LAYER_MORPHOGENESIS	14	5	0.357143	0.000391803	0.00412796	0.00311689	3586/6768/6692/10653/9021
G2_vs_Ctrl	Upregulated	GOBP_DETECTION_OF_MOLECULE_OF_BACTERIAL_ORIGIN	13	5	0.384615	0.000391803	0.00412796	0.00311689	54209/3164/7099/64127/721
G2_vs_Ctrl	Upregulated	GOBP_NEURON_REMODELING	15	5	0.333333	0.000391803	0.00412796	0.00311689	6376/59277/718/712/3786
G2_vs_Ctrl	Upregulated	GOBP_POSITIVE_REGULATION_OF_HUMORAL_IMMUNE_RESPONSE	23	5	0.217391	0.000391803	0.00412796	0.00311689	2213/54209/2208/718/7124
G2_vs_Ctrl	Upregulated	GOBP_POSITIVE_REGULATION_OF_INFLAMMATORY_RESPONSE_TO_ANTIGENIC_STIMULUS	13	5	0.384615	0.000391803	0.00412796	0.00311689	718/2209/2207/940/7124
G2_vs_Ctrl	Upregulated	GOBP_REGULATION_OF_CELL_PROLIFERATION_INVOLVED_IN_KIDNEY_DEVELOPMENT	16	5	0.3125	0.000391803	0.00412796	0.00311689	5155/1958/4609/3570/3690
G2_vs_Ctrl	Upregulated	GOBP_REGULATION_OF_PODOSOME_ASSEMBLY	14	5	0.357143	0.000391803	0.00412796	0.00311689	822/3055/4478/6714/7124
G2_vs_Ctrl	Upregulated	GOBP_THROMBIN_ACTIVATED_RECEPTOR_SIGNALING_PATHWAY	14	5	0.357143	0.000391803	0.00412796	0.00311689	5341/6622/10788/2151/2149
G2_vs_Ctrl	Upregulated	GOBP_REGULATION_OF_PLATELET_ACTIVATION	55	10	0.181818	0.000402116	0.00422744	0.003192	5155/10019/5341/5321/84034/7099/2207/3570/6850/79987
G2_vs_Ctrl	Upregulated	GOBP_CELL_PROLIFERATION_INVOLVED_IN_KIDNEY_DEVELOPMENT	23	6	0.26087	0.000412651	0.00430096	0.00324752	5155/6772/1958/4609/3570/3690
G2_vs_Ctrl	Upregulated	GOBP_CHRONIC_INFLAMMATORY_RESPONSE	21	6	0.285714	0.000412651	0.00430096	0.00324752	7128/3586/7057/10563/7412/7124
G2_vs_Ctrl	Upregulated	GOBP_IMMUNOLOGICAL_SYNAPSE_FORMATION	18	6	0.333333	0.000412651	0.00430096	0.00324752	923/4739/1794/84868/4478/6363
G2_vs_Ctrl	Upregulated	GOBP_REGULATION_OF_CD8_POSITIVE_ALPHA_BETA_T_CELL_ACTIVATION	20	6	0.3	0.000412651	0.00430096	0.00324752	10859/3071/861/8651/11006/3105
G2_vs_Ctrl	Upregulated	GOBP_NEGATIVE_REGULATION_OF_CELL_JUNCTION_ASSEMBLY	34	8	0.235294	0.000415031	0.0043165	0.00325926	23603/2045/7057/9746/10395/6092/6714/7124
G2_vs_Ctrl	Upregulated	GOBP_PLATELET_DERIVED_GROWTH_FACTOR_RECEPTOR_SIGNALING_PATHWAY	62	11	0.177419	0.000421395	0.00437332	0.00330216	5155/3554/8013/8826/64651/6622/84159/5739/9370/6714/3690
G2_vs_Ctrl	Upregulated	GOBP_LIPID_LOCALIZATION	486	38	0.0781893	0.000426425	0.00440355	0.00332498	4481/5743/5243/5027/54209/8542/9388/79895/8714/5321/26279/6696/718/3949/63982/301/7057/5950/9746/83758/1382/1601/22925/6850/84879/624/3952/151176/9370/302/388121/8660/63924/5320/2760/7124/3690/9641
G2_vs_Ctrl	Upregulated	GOBP_CELLULAR_RESPONSE_TO_AMYLOID_BETA	49	9	0.183673	0.000427027	0.00440355	0.00332498	4804/2213/3383/54209/2048/7099/7412/6850/7124
G2_vs_Ctrl	Upregulated	GOBP_REGULATION_OF_LEUKOCYTE_DEGRANULATION	46	9	0.195652	0.000427027	0.00440355	0.00332498	8832/2213/3566/3071/2207/3689/6850/3965/3684
G2_vs_Ctrl	Upregulated	GOBP_RESPONSE_TO_ACTIVITY	84	13	0.154762	0.000450665	0.00462114	0.00348928	2335/10631/1284/3586/5950/1291/3678/2353/3952/9370/302/7124/3690
G2_vs_Ctrl	Upregulated	GOBP_INTEGRIN_ACTIVATION	27	7	0.259259	0.000451934	0.00462114	0.00348928	6376/2335/5341/10563/64805/5734/6714
G2_vs_Ctrl	Upregulated	GOBP_REGULATION_OF_SYNCYTIUM_FORMATION_BY_PLASMA_MEMBRANE_FUSION	30	7	0.233333	0.000451934	0.00462114	0.00348928	3566/54209/6355/8740/9518/4283/3627
G2_vs_Ctrl	Upregulated	GOBP_RESPONSE_TO_PLATELET_DERIVED_GROWTH_FACTOR	27	7	0.259259	0.000451934	0.00462114	0.00348928	5155/3036/54206/7099/8826/6714/3690
G2_vs_Ctrl	Upregulated	GOBP_REGENERATION	192	21	0.109375	0.00045941	0.00468772	0.00353955	65078/3371/688/595/2348/6696/1026/10631/5738/301/3586/4856/1291/5792/7070/861/165904/389827/7124/83481/101929726
G2_vs_Ctrl	Upregulated	GOBP_MYELOID_CELL_ACTIVATION_INVOLVED_IN_IMMUNE_RESPONSE	101	14	0.138614	0.000466137	0.00474639	0.00358385	8832/3566/54209/6504/8013/1794/84868/2207/3689/6850/3965/3684/7124/6348
G2_vs_Ctrl	Upregulated	GOBP_REGULATION_OF_ENDOCYTOSIS	318	30	0.0943396	0.000473822	0.00481455	0.00363531	2042/1265/2213/54209/3055/10859/5054/6347/3071/718/23208/1794/2212/6622/3561/2209/1601/2207/6850/717/11031/929/6363/9370/302/6714/23237/721/720/3690
G2_vs_Ctrl	Upregulated	GOBP_REGULATION_OF_NEUROGENESIS	374	33	0.0882353	0.000475485	0.00482136	0.00364046	30812/6376/51330/65078/1620/54209/2335/3398/6696/1959/3976/3949/2048/4803/2045/3706/22891/8482/1382/26230/26011/7070/7074/56896/7832/6692/23529/302/6092/51393/23654/8831/7124
G2_vs_Ctrl	Upregulated	GOBP_BONE_RESORPTION	63	10	0.15873	0.000478976	0.00482653	0.00364436	50507/5027/54/7128/6696/6850/2131/1436/6714/3690
G2_vs_Ctrl	Upregulated	GOBP_GRANULOCYTE_ACTIVATION	57	10	0.175439	0.000478976	0.00482653	0.00364436	2213/301/2207/3689/6850/3684/5320/6714/7124/6348
G2_vs_Ctrl	Upregulated	GOBP_NEGATIVE_REGULATION_OF_MYELOID_LEUKOCYTE_DIFFERENTIATION	58	10	0.172414	0.000478976	0.00482653	0.00364436	10859/7130/7099/4609/714/861/151176/9370/11006/6348
G2_vs_Ctrl	Upregulated	GOBP_T_CELL_SELECTION	64	11	0.171875	0.000492825	0.0049558	0.00374197	920/3718/84695/1794/10538/326/3570/114836/6850/940/9021
G2_vs_Ctrl	Upregulated	GOBP_RESPONSE_TO_HORMONE	927	67	0.0722762	0.000494885	0.00496623	0.00374985	3371/2195/5243/6548/7042/80339/57761/9663/7076/23516/3718/374/595/8614/6772/3485/54206/6696/8013/7043/1843/1958/5737/3164/5105/2354/81/10095/9518/5791/301/3586/5292/7057/5950/1291/7357/5140/1601/4929/2890/10568/7832/2203/717/3481/11031/2353/85315/3726/5734/6363/3952/151176/3059/9370/9021/6092/8651/8660/64170/5320/10865/6714/1438/7124/3690
G2_vs_Ctrl	Upregulated	GOBP_REGULATION_OF_TRANSPORT	1663	106	0.0637402	0.000508092	0.00508826	0.00384198	6376/85477/920/240/2042/9498/1265/8832/2213/10615/3566/5243/5027/7042/54209/255057/4744/5155/4318/57761/3055/9388/10859/945/5054/6347/8614/5321/6504/6696/8013/7043/3762/3071/718/3976/81/23208/4803/1794/301/64780/7099/4856/5292/7057/26509/5950/4283/342667/113451/2212/6769/10699/6622/4478/3561/1029/27063/2209/1601/22925/154043/7070/2890/776/2207/3689/8682/2151/6850/717/11031/3965/3627/6373/64805/3684/285966/929/1000/6363/91683/6288/1263/3952/2810/151176/3059/9370/2149/302/5413/8660/338557/2833/51393/6714/23237/721/7124/720/3690/6351/6348/140
G2_vs_Ctrl	Upregulated	GOBP_CHONDROCYTE_DEVELOPMENT	34	8	0.235294	0.000519904	0.00518517	0.00391516	1301/1311/860/6423/871/8817/2131/359845
G2_vs_Ctrl	Upregulated	GOBP_FC_RECEPTOR_MEDIATED_STIMULATORY_SIGNALING_PATHWAY	35	8	0.228571	0.000519904	0.00518517	0.00391516	3055/2208/8013/10451/7409/2207/6850/6714
G2_vs_Ctrl	Upregulated	GOBP_FAT_CELL_DIFFERENTIATION	260	26	0.1	0.000546342	0.00543767	0.00410582	30812/240/5743/80339/57761/688/84935/595/3398/8013/1959/3164/55908/56301/5292/6423/84159/4929/1240/3952/9370/201501/8651/338557/5696/7124
G2_vs_Ctrl	Upregulated	GOBP_REGULATION_OF_RESPONSE_TO_BIOTIC_STIMULUS	593	48	0.0809444	0.00055591	0.00552159	0.00416918	6376/330/2213/5027/3902/54209/9424/3055/259307/10859/56829/6772/7128/80231/3663/7187/84034/23208/4064/26191/84868/10906/7099/5292/7409/11326/114548/114836/115004/6850/64127/3965/929/3952/8061/2810/144811/201633/11274/64170/5133/51284/6714/57162/3105/7124/3106/9641
G2_vs_Ctrl	Upregulated	GOBP_LONG_CHAIN_FATTY_ACID_TRANSPORT	65	10	0.153846	0.000567634	0.00561507	0.00423976	5321/26279/301/7057/22925/6850/84879/624/8660/5320
G2_vs_Ctrl	Upregulated	GOBP_REGULATION_OF_MYELOID_LEUKOCYTE_MEDIATED_IMMUNITY	58	10	0.172414	0.000567634	0.00561507	0.00423976	8832/2213/3566/718/2209/2207/3689/6850/3965/3684
G2_vs_Ctrl	Upregulated	GOBP_NEURON_APOPTOTIC_PROCESS	318	30	0.0943396	0.000571771	0.00562004	0.00424351	6376/4804/2213/7042/54209/6347/595/8013/7043/1958/3791/10763/4803/2045/23017/3586/1291/6622/4929/7832/2020/7846/23529/26471/2149/5831/3786/8831/7124/6348
G2_vs_Ctrl	Upregulated	GOBP_POSITIVE_REGULATION_OF_LYMPHOCYTE_APOPTOTIC_PROCESS	20	6	0.3	0.000573272	0.00562004	0.00424351	5027/7042/3586/4609/3965/5133
G2_vs_Ctrl	Upregulated	GOBP_POSITIVE_REGULATION_OF_MACROPHAGE_CHEMOTAXIS	21	6	0.285714	0.000573272	0.00562004	0.00424351	6347/6504/7057/719/1240/1436
G2_vs_Ctrl	Upregulated	GOBP_VASCULAR_WOUND_HEALING	24	6	0.25	0.000573272	0.00562004	0.00424351	240/5054/64094/7128/3791/7124
G2_vs_Ctrl	Upregulated	GOBP_MUSCLE_STRUCTURE_DEVELOPMENT	731	59	0.0807114	0.000573922	0.00562004	0.00424351	30812/1301/87/3566/1310/50507/6548/7042/5155/4627/284217/688/50804/1311/6355/1839/3398/1958/1959/3164/8740/3976/3235/81/9518/8572/4608/5738/1794/2317/4609/4856/4283/1291/22989/91653/27063/8038/6876/84159/8470/70/7832/467/3481/165904/255743/3627/2353/1000/26471/9242/1960/23764/389827/7373/92737/7124/101929726
G2_vs_Ctrl	Upregulated	GOBP_CELLULAR_RESPONSE_TO_VITAMIN	31	7	0.225806	0.000587318	0.00570521	0.00430782	3371/2348/10631/5292/2350/3952/5179
G2_vs_Ctrl	Upregulated	GOBP_MYELOID_DENDRITIC_CELL_ACTIVATION	32	7	0.21875	0.000587318	0.00570521	0.00430782	914/6504/55509/1794/84868/3586/10538
G2_vs_Ctrl	Upregulated	GOBP_NUCLEOTIDE_BINDING_DOMAIN_LEUCINE_RICH_REPEAT_CONTAINING_RECEPTOR_SIGNALING_PATHWAY	30	7	0.233333	0.000587318	0.00570521	0.00430782	330/7128/3663/26191/7099/64127/144811
G2_vs_Ctrl	Upregulated	GOBP_T_CELL_CHEMOTAXIS	29	7	0.241379	0.000587318	0.00570521	0.00430782	8740/10563/58191/3627/6373/2833/6348
G2_vs_Ctrl	Upregulated	GOBP_REGULATION_OF_NON_CANONICAL_NF_KAPPAB_SIGNAL_TRANSDUCTION	111	14	0.126126	0.000592419	0.00574007	0.00433415	54209/942/8740/81/26191/84868/4856/7805/114548/64127/3965/6363/219790/7124
G2_vs_Ctrl	Upregulated	GOBP_NEGATIVE_REGULATION_OF_GENE_EXPRESSION	1721	84	0.0488088	0.00059327	0.00574007	0.00433415	6376/3082/4481/639/8832/2213/6614/3902/7042/54209/5155/54/10859/945/3718/56829/5054/9308/4001/8614/2335/9173/3398/54206/6504/2633/7128/1490/7043/5328/3071/10385/1026/3791/79094/84962/3949/22927/23208/2048/26191/301/84868/3586/7099/4609/7057/8483/6423/135295/11326/23057/7832/3570/7805/114548/131450/3965/5734/1240/257101/940/91663/9370/92815/201633/653657/128239/338557/11006/10865/80380/653656/106614088/197135/125997/7124/114614/284428/27350/107075116/9641/23191/6348
G2_vs_Ctrl	Upregulated	GOBP_BIOLOGICAL_PROCESS_INVOLVED_IN_INTERACTION_WITH_HOST	179	20	0.111732	0.000601847	0.00581147	0.00438806	920/27074/6614/3383/30835/4627/6404/942/6504/3949/9023/6541/4684/1234/3678/3965/6714/1803/3690/4360
G2_vs_Ctrl	Upregulated	GOBP_COMPLEMENT_RECEPTOR_MEDIATED_SIGNALING_PATHWAY	17	5	0.294118	0.000605929	0.00582771	0.00440032	718/3684/719/1240/2359
G2_vs_Ctrl	Upregulated	GOBP_REGULATION_OF_PROTEIN_AUTOPHOSPHORYLATION	14	5	0.357143	0.000605929	0.00582771	0.00440032	9961/5155/54206/2045/9370
G2_vs_Ctrl	Upregulated	GOBP_REGULATION_OF_SECRETION	640	47	0.0734375	0.000616677	0.00591937	0.00446953	85477/240/9498/8832/2213/3566/5027/7042/54209/255057/10859/945/5321/6696/7043/3071/3976/23208/4803/301/64780/7099/4856/26509/5950/10699/6622/27063/1601/22925/2207/3689/2151/6850/3965/3684/91683/6288/3952/9370/2149/302/5413/8660/338557/7124/140
G2_vs_Ctrl	Upregulated	GOBP_EPITHELIAL_CELL_DIFFERENTIATION_INVOLVED_IN_KIDNEY_DEVELOPMENT	50	9	0.18	0.000626473	0.00599654	0.0045278	5155/4318/6772/3976/8826/5800/2828/9370/2131
G2_vs_Ctrl	Upregulated	GOBP_REGULATION_OF_NEURON_APOPTOTIC_PROCESS	264	26	0.0984848	0.000627186	0.00599654	0.0045278	6376/2213/7042/54209/6347/595/8013/7043/1958/3791/10763/4803/2045/23017/3586/6622/4929/7832/2020/23529/26471/2149/5831/8831/7124/6348
G2_vs_Ctrl	Upregulated	GOBP_LEUKOCYTE_DEGRANULATION	83	12	0.144578	0.000633439	0.00603258	0.00455501	8832/2213/3566/3055/8013/3071/2207/3689/6850/3965/3684/6348
G2_vs_Ctrl	Upregulated	GOBP_TISSUE_REGENERATION	84	12	0.142857	0.000633439	0.00603258	0.00455501	688/1026/10631/5738/301/4856/1291/861/165904/389827/83481/101929726
G2_vs_Ctrl	Upregulated	GOBP_REGULATION_OF_T_CELL_MEDIATED_CYTOTOXICITY	48	8	0.166667	0.000645233	0.00612089	0.00462169	2213/5027/10859/3071/911/3107/3105/3106
G2_vs_Ctrl	Upregulated	GOBP_T_HELPER_17_CELL_DIFFERENTIATION	41	8	0.195122	0.000645233	0.00612089	0.00462169	3718/84695/10538/3570/114836/84807/3726/9021
G2_vs_Ctrl	Upregulated	GOBP_REGULATION_OF_CALCIUM_ION_TRANSPORT	250	24	0.096	0.000657694	0.00622694	0.00470177	6376/920/8832/5027/255057/5155/10859/6347/8614/4803/4283/342667/6769/6622/7070/776/3627/6373/2149/2833/51393/3690/6351/6348
G2_vs_Ctrl	Upregulated	GOBP_EXTRINSIC_APOPTOTIC_SIGNALING_PATHWAY_VIA_DEATH_DOMAIN_RECEPTORS	86	13	0.151163	0.000661819	0.00624166	0.00471288	3082/3383/5054/7128/8795/4803/23017/7057/6423/85450/8682/467/7124
G2_vs_Ctrl	Upregulated	GOBP_POSITIVE_REGULATION_OF_B_CELL_ACTIVATION	87	13	0.149425	0.000661819	0.00624166	0.00471288	3071/1026/2048/10451/3586/7099/3561/6850/64127/23529/940/8660/57162
G2_vs_Ctrl	Upregulated	GOBP_COLLAGEN_METABOLIC_PROCESS	115	14	0.121739	0.00066574	0.00626647	0.00473162	9902/9509/5027/4318/54206/7043/1291/871/4314/9508/861/3570/7148/2149
G2_vs_Ctrl	Upregulated	GOBP_EXTRINSIC_APOPTOTIC_SIGNALING_PATHWAY	239	25	0.104603	0.000667255	0.00626858	0.00473321	6376/51330/3082/4254/7185/4804/5027/3383/7042/5054/7128/8795/8740/4803/23017/7099/7057/6423/85450/3570/8682/467/7857/6714/7124
G2_vs_Ctrl	Upregulated	GOBP_REGULATION_OF_PROTEIN_MATURATION	66	10	0.151515	0.000669443	0.006277	0.00473956	4627/5054/5328/79094/55908/7057/861/302/6714/10418
G2_vs_Ctrl	Upregulated	GOBP_ANTIGEN_PROCESSING_AND_PRESENTATION_OF_EXOGENOUS_PEPTIDE_ANTIGEN_VIA_MHC_CLASS_I	9	4	0.444444	0.00069116	0.00643096	0.00485582	2209/2207/219972/3105
G2_vs_Ctrl	Upregulated	GOBP_REGULATION_OF_CD8_POSITIVE_ALPHA_BETA_T_CELL_DIFFERENTIATION	8	4	0.5	0.00069116	0.00643096	0.00485582	3071/861/8651/11006
G2_vs_Ctrl	Upregulated	GOBP_REGULATION_OF_COLLAGEN_FIBRIL_ORGANIZATION	9	4	0.444444	0.00069116	0.00643096	0.00485582	165/79709/1291/7148
G2_vs_Ctrl	Upregulated	GOBP_REGULATION_OF_T_HELPER_1_CELL_DIFFERENTIATION	11	4	0.363636	0.00069116	0.00643096	0.00485582	3566/3718/301/6363
G2_vs_Ctrl	Upregulated	GOBP_EPIDERMIS_DEVELOPMENT	402	28	0.0696517	0.000709957	0.00659323	0.00497834	3918/4804/7042/54206/4610/1490/6615/1026/55504/60401/5920/2012/301/2317/1291/1382/1029/7357/6768/79987/360/6692/4665/144501/2810/2131/23764/7124
G2_vs_Ctrl	Upregulated	GOBP_REGULATION_OF_EXTRINSIC_APOPTOTIC_SIGNALING_PATHWAY	167	19	0.113772	0.000723529	0.00670645	0.00506383	6376/51330/3082/7185/3383/7042/5054/7128/8740/23017/7099/7057/6423/85450/8682/467/7857/6714/7124
G2_vs_Ctrl	Upregulated	GOBP_REGULATION_OF_LIPID_STORAGE	51	9	0.176471	0.000751544	0.0069401	0.00524025	4481/54209/4232/718/9746/3952/7124/3690/9641
G2_vs_Ctrl	Upregulated	GOBP_NEGATIVE_REGULATION_OF_ENDOTHELIAL_CELL_APOPTOTIC_PROCESS	39	7	0.179487	0.000753023	0.0069401	0.00524025	3383/5054/7128/3791/3586/7857/3690
G2_vs_Ctrl	Upregulated	GOBP_NEGATIVE_REGULATION_OF_T_CELL_MEDIATED_IMMUNITY	33	7	0.212121	0.000753023	0.0069401	0.00524025	2213/259307/10859/6504/3071/11006/5133
G2_vs_Ctrl	Upregulated	GOBP_POSITIVE_REGULATION_OF_NERVOUS_SYSTEM_DEVELOPMENT	285	27	0.0947368	0.000764398	0.00703159	0.00530933	30812/6376/51330/79953/27286/2335/3398/1959/3976/2048/4803/3706/22891/8482/9746/1382/7162/26230/26011/7074/6692/23529/139065/6092/51393/23654/7124
G2_vs_Ctrl	Upregulated	GOBP_AMEBOIDAL_TYPE_CELL_MIGRATION	257	26	0.101167	0.000768045	0.0070467	0.00532074	30812/54443/4254/7042/4318/7076/3036/2348/23603/1839/2335/8828/6615/9590/4856/7057/8482/8826/7162/84159/1000/4070/8660/6714/3690/83481
G2_vs_Ctrl	Upregulated	GOBP_MACROPHAGE_DIFFERENTIATION	74	11	0.148649	0.000770393	0.0070467	0.00532074	920/4318/9173/3398/3976/7099/714/3059/9370/1436/8651
G2_vs_Ctrl	Upregulated	GOBP_POSITIVE_REGULATION_OF_INTERLEUKIN_1_PRODUCTION	74	11	0.148649	0.000770393	0.0070467	0.00532074	5027/1958/84868/7099/114548/64127/3965/6363/6288/7124/6348
G2_vs_Ctrl	Upregulated	GOBP_POSITIVE_REGULATION_OF_ACTIVATED_T_CELL_PROLIFERATION	28	6	0.214286	0.000778496	0.00708081	0.0053465	3485/6504/8744/3559/23308/3481
G2_vs_Ctrl	Upregulated	GOBP_POSITIVE_REGULATION_OF_SYNCYTIUM_FORMATION_BY_PLASMA_MEMBRANE_FUSION	24	6	0.25	0.000778496	0.00708081	0.0053465	3566/54209/6355/8740/9518/4283
G2_vs_Ctrl	Upregulated	GOBP_REGULATION_OF_MYOBLAST_FUSION	21	6	0.285714	0.000778496	0.00708081	0.0053465	3566/6355/8740/9518/4283/3627
G2_vs_Ctrl	Upregulated	GOBP_MORPHOGENESIS_OF_A_BRANCHING_STRUCTURE	214	22	0.102804	0.00078107	0.00709095	0.00535415	30812/3082/3371/639/59277/284217/374/3791/2045/3586/4609/6423/6768/6692/10653/255743/2131/4070/9021/1282/6714/7124
G2_vs_Ctrl	Upregulated	GOBP_NEGATIVE_REGULATION_OF_LEUKOCYTE_APOPTOTIC_PROCESS	59	10	0.169492	0.000785851	0.00712105	0.00537688	4254/10859/3718/2207/1234/64127/6363/3059/8660/5133
G2_vs_Ctrl	Upregulated	GOBP_NEGATIVE_REGULATION_OF_SIGNALING	1605	104	0.0647975	0.00079318	0.00715519	0.00540266	6376/9961/9052/3082/4804/2213/5743/23645/5027/5996/3383/7042/54209/23616/4318/57761/5054/10019/10846/6772/3485/5341/54206/6504/2633/7128/1843/1958/1846/7130/6615/10385/860/65997/3976/58504/79094/84962/3949/9518/5791/2048/26191/112609/2045/23017/3586/7099/4609/4856/7057/8483/23432/6004/8444/6622/6423/7162/3547/85450/4314/5800/5140/1601/4929/154043/7070/2890/1844/5739/53347/7805/114548/8682/467/115004/10395/2203/51339/624/1000/7857/1263/3952/151176/9370/5179/219790/9628/5831/9021/11274/8651/338557/257106/11006/81848/375567/6714/8831/57162/23237/7124/23089
G2_vs_Ctrl	Upregulated	GOBP_MYELOID_CELL_APOPTOTIC_PROCESS	41	8	0.195122	0.000793828	0.00715519	0.00540266	4254/301/1029/2207/1234/64127/9370/80301
G2_vs_Ctrl	Upregulated	GOBP_PLACENTA_DEVELOPMENT	161	18	0.111801	0.000794039	0.00715519	0.00540266	639/5743/5243/5155/8614/6696/6615/3976/3586/3491/6768/6692/3481/10653/3726/3952/8061/9021
G2_vs_Ctrl	Upregulated	GOBP_RESPONSE_TO_ESTRADIOL	113	15	0.132743	0.000807011	0.00725862	0.00548075	920/5243/374/595/3485/54206/1843/5737/10095/10631/3586/2890/3684/3952/5179
G2_vs_Ctrl	Upregulated	GOBP_REGULATION_OF_MOLECULAR_FUNCTION	1023	76	0.0742913	0.000863174	0.00774782	0.00585013	920/9961/9052/65078/3937/2042/7185/9618/5996/255057/23616/5155/4318/57761/3055/7076/9830/23603/4739/4883/3398/54206/1647/1843/8795/1026/81/7187/2643/10763/1116/5920/10451/26191/84868/55619/3586/7099/5292/1545/342667/7409/113451/5792/6004/6769/6622/221472/1029/84159/7070/7074/8817/776/114548/6850/51339/5271/64127/165904/3965/285966/1240/3952/2810/26471/9370/219790/1436/9628/64170/23654/6714/4635/7124/140
G2_vs_Ctrl	Upregulated	GOBP_SEQUESTERING_OF_CALCIUM_ION	138	17	0.123188	0.000864591	0.00774782	0.00585013	6376/5027/4803/5330/4283/6622/9651/7070/1234/3627/6373/6363/2149/3932/2833/3690/6348
G2_vs_Ctrl	Upregulated	GOBP_DENDRITIC_CELL_ANTIGEN_PROCESSING_AND_PRESENTATION	16	5	0.3125	0.0008971	0.00799489	0.00603669	2213/7057/64127/6363/219972
G2_vs_Ctrl	Upregulated	GOBP_NEGATIVE_REGULATION_OF_ACTIVATED_T_CELL_PROLIFERATION	16	5	0.3125	0.0008971	0.00799489	0.00603669	10385/7805/3965/11006/80380
G2_vs_Ctrl	Upregulated	GOBP_POSITIVE_REGULATION_OF_VASCULAR_ENDOTHELIAL_GROWTH_FACTOR_SIGNALING_PATHWAY	15	5	0.333333	0.0008971	0.00799489	0.00603669	64094/9508/3678/7148/3690
G2_vs_Ctrl	Upregulated	GOBP_BIOLOGICAL_PROCESS_INVOLVED_IN_SYMBIOTIC_INTERACTION	224	22	0.0982143	0.000907884	0.00807618	0.00609807	920/27074/6614/3383/30835/8542/4627/6404/942/2335/6504/3949/9023/6541/4684/1234/3678/3965/6714/1803/3690/4360
G2_vs_Ctrl	Upregulated	GOBP_REGULATION_OF_B_CELL_MEDIATED_IMMUNITY	62	10	0.16129	0.000918406	0.00813996	0.00614623	2213/54209/2208/718/3586/2209/2207/23529/940/7124
G2_vs_Ctrl	Upregulated	GOBP_REGULATION_OF_ORGANIC_ACID_TRANSPORT	72	10	0.138889	0.000918406	0.00813996	0.00614623	5027/5321/7057/6622/22925/6850/3952/151176/8660/7124
G2_vs_Ctrl	Upregulated	GOBP_RESPONSE_TO_ABIOTIC_STIMULUS	1185	83	0.0700422	0.000945827	0.00836772	0.0063182	3371/1301/4804/1265/5743/5243/5027/6548/7042/54209/4318/27344/7076/22797/595/8614/6772/3485/3398/54206/1647/894/7043/1843/1958/8795/5328/1026/8740/2354/3976/84962/22927/9590/1116/10631/4017/63982/9053/7099/4609/7057/5950/1291/7371/6769/6423/27063/4314/4929/63895/2890/212/7832/23308/205/7412/114548/2203/360/5346/7846/624/3627/3684/2353/1000/5734/1263/3952/2828/64782/9370/5179/92815/2131/3786/51393/51284/8831/1803/7124/3690
G2_vs_Ctrl	Upregulated	GOBP_POSITIVE_REGULATION_OF_LIPID_LOCALIZATION	107	13	0.121495	0.000950808	0.00839072	0.00633557	4481/5027/54209/9388/5321/6696/718/1601/22925/151176/9370/302/9641
G2_vs_Ctrl	Upregulated	GOBP_INTERFERON_ALPHA_PRODUCTION	32	7	0.21875	0.000953609	0.00839072	0.00633557	56829/6772/3663/84868/3586/7099/51284
G2_vs_Ctrl	Upregulated	GOBP_REGULATION_OF_MYELOID_CELL_APOPTOTIC_PROCESS	34	7	0.205882	0.000953609	0.00839072	0.00633557	4254/301/1029/2207/1234/64127/9370
G2_vs_Ctrl	Upregulated	GOBP_POSITIVE_REGULATION_OF_INTERLEUKIN_12_PRODUCTION	43	8	0.186047	0.000968715	0.00849286	0.0064127	3663/7099/3394/7805/6850/3965/6363/3952
G2_vs_Ctrl	Upregulated	GOBP_REGULATION_OF_BONE_REMODELING	47	8	0.170213	0.000968715	0.00849286	0.0064127	5027/7128/6696/6850/3952/1436/6714/3690
G2_vs_Ctrl	Upregulated	GOBP_CALCIUM_ION_TRANSMEMBRANE_IMPORT_INTO_CYTOSOL	193	20	0.103627	0.000986448	0.00863275	0.00651832	6376/920/5027/4803/5330/4283/6622/9651/7070/776/1234/3627/6373/6363/2149/3932/2833/51393/3690/6348
G2_vs_Ctrl	Upregulated	GOBP_NEGATIVE_REGULATION_OF_NATURAL_KILLER_CELL_MEDIATED_IMMUNITY	26	6	0.230769	0.00103611	0.0090186	0.00680966	10859/84868/3965/201633/3105/3106
G2_vs_Ctrl	Upregulated	GOBP_POSITIVE_REGULATION_OF_ACUTE_INFLAMMATORY_RESPONSE	28	6	0.214286	0.00103611	0.0090186	0.00680966	5743/718/9180/2209/2207/7124
G2_vs_Ctrl	Upregulated	GOBP_POSITIVE_REGULATION_OF_OSTEOCLAST_DIFFERENTIATION	30	6	0.2	0.00103611	0.0090186	0.00680966	54209/4739/116211/399665/2353/7124
G2_vs_Ctrl	Upregulated	GOBP_REGULATION_OF_INNATE_IMMUNE_RESPONSE	497	41	0.082495	0.00104542	0.00908335	0.00685855	330/2213/5027/3902/54209/9424/3055/10859/56829/7128/80231/3663/7187/26191/84868/10906/7099/5292/7409/11326/114548/114836/115004/6850/64127/3965/929/3952/8061/2810/144811/201633/11274/64170/51284/6714/57162/3105/7124/3106/9641
G2_vs_Ctrl	Upregulated	GOBP_REGULATION_OF_PEPTIDYL_TYROSINE_PHOSPHORYLATION	84	12	0.142857	0.00106488	0.00923589	0.00697373	9961/9052/4739/7060/54206/3976/2045/6423/64092/3689/1436/8784
G2_vs_Ctrl	Upregulated	GOBP_MUSCLE_CELL_MIGRATION	110	13	0.118182	0.00106797	0.00923653	0.00697421	2195/5155/5054/7060/8013/5328/10631/301/7099/4856/9370/199/3690
G2_vs_Ctrl	Upregulated	GOBP_RUFFLE_ORGANIZATION	57	10	0.175439	0.00106875	0.00923653	0.00697421	3383/23616/23603/5341/64805/64787/1436/4070/199/23191
G2_vs_Ctrl	Upregulated	GOBP_ENDOTHELIAL_CELL_MIGRATION	304	25	0.0822368	0.00114567	0.00988372	0.00746289	5743/23616/5155/4627/27286/64094/2335/6772/1647/8828/3164/3791/4017/301/4856/7057/1545/10563/8817/3689/7857/1960/1803/7124/3690
G2_vs_Ctrl	Upregulated	GOBP_NEGATIVE_REGULATION_OF_ANTIGEN_RECEPTOR_MEDIATED_SIGNALING_PATHWAY	39	8	0.205128	0.00117312	0.0101026	0.00762814	2213/2633/10385/26191/7070/53347/7805/11006
G2_vs_Ctrl	Upregulated	GOBP_COMPLEMENT_DEPENDENT_CYTOTOXICITY	14	4	0.285714	0.00118621	0.0101255	0.00764547	7042/718/3586/3500
G2_vs_Ctrl	Upregulated	GOBP_MYOTUBE_DIFFERENTIATION_INVOLVED_IN_SKELETAL_MUSCLE_REGENERATION	9	4	0.444444	0.00118621	0.0101255	0.00764547	688/5738/389827/101929726
G2_vs_Ctrl	Upregulated	GOBP_POSITIVE_REGULATION_OF_GLIAL_CELL_MIGRATION	11	4	0.363636	0.00118621	0.0101255	0.00764547	6376/54209/64805/6348
G2_vs_Ctrl	Upregulated	GOBP_POSITIVE_REGULATION_OF_PODOSOME_ASSEMBLY	11	4	0.363636	0.00118621	0.0101255	0.00764547	822/4478/6714/7124
G2_vs_Ctrl	Upregulated	GOBP_REGULATION_OF_CGMP_MEDIATED_SIGNALING	14	4	0.285714	0.00118621	0.0101255	0.00764547	10900/10846/3791/7057
G2_vs_Ctrl	Upregulated	GOBP_NEGATIVE_REGULATION_OF_T_CELL_RECEPTOR_SIGNALING_PATHWAY	30	7	0.233333	0.00119397	0.0101738	0.00768195	2633/10385/26191/7070/53347/7805/11006
G2_vs_Ctrl	Upregulated	GOBP_REGULATION_OF_REGULATED_SECRETORY_PATHWAY	128	15	0.117188	0.00121362	0.0103232	0.00779476	9498/8832/2213/3566/255057/3071/23208/64780/2207/3689/6850/3965/3684/91683/5413
G2_vs_Ctrl	Upregulated	GOBP_GLOMERULAR_MESANGIUM_DEVELOPMENT	18	5	0.277778	0.00128085	0.0107818	0.00814101	5155/1958/3570/2828/3690
G2_vs_Ctrl	Upregulated	GOBP_POSITIVE_REGULATION_OF_MYOBLAST_FUSION	16	5	0.3125	0.00128085	0.0107818	0.00814101	3566/6355/8740/9518/4283
G2_vs_Ctrl	Upregulated	GOBP_REGULATION_OF_ACUTE_INFLAMMATORY_RESPONSE_TO_ANTIGENIC_STIMULUS	17	5	0.294118	0.00128085	0.0107818	0.00814101	2213/26279/718/2209/2207
G2_vs_Ctrl	Upregulated	GOBP_REGULATION_OF_INTEGRIN_ACTIVATION	17	5	0.294118	0.00128085	0.0107818	0.00814101	5341/10563/64805/5734/6714
G2_vs_Ctrl	Upregulated	GOBP_RESPONSE_TO_MACROPHAGE_COLONY_STIMULATING_FACTOR	17	5	0.294118	0.00128085	0.0107818	0.00814101	54209/6696/7099/1436/7124
G2_vs_Ctrl	Upregulated	GOBP_SEROTONIN_TRANSPORT	21	5	0.238095	0.00128085	0.0107818	0.00814101	10859/6622/2207/6850/3690
G2_vs_Ctrl	Upregulated	GOBP_POSITIVE_REGULATION_OF_VASCULATURE_DEVELOPMENT	193	19	0.0984456	0.00129571	0.010888	0.00822118	6376/5054/64094/718/3791/84034/1116/3586/7057/1545/6423/8038/8817/861/3689/3678/719/2833/3690
G2_vs_Ctrl	Upregulated	GOBP_LEUKOCYTE_HOMEOSTASIS	118	15	0.127119	0.00133864	0.0112101	0.00846438	4254/5027/7042/3718/10019/7128/3071/8740/3559/301/55619/27240/2207/3965/2149
G2_vs_Ctrl	Upregulated	GOBP_NEGATIVE_REGULATION_OF_EXTRINSIC_APOPTOTIC_SIGNALING_PATHWAY	103	13	0.126214	0.00133865	0.0112101	0.00846438	6376/3082/3383/5054/7128/23017/7057/6423/85450/8682/7857/6714/7124
G2_vs_Ctrl	Upregulated	GOBP_POSITIVE_REGULATION_OF_REGULATORY_T_CELL_DIFFERENTIATION	24	6	0.25	0.00135443	0.0113227	0.00854938	259307/10385/3561/3965/8651/11006
G2_vs_Ctrl	Upregulated	GOBP_MULTI_MULTICELLULAR_ORGANISM_PROCESS	226	21	0.0929204	0.0013809	0.0115241	0.00870152	639/5743/5243/4318/7076/8614/3485/54206/6696/5737/2354/3976/84868/10699/3678/3965/2353/3726/3952/23764/3690
G2_vs_Ctrl	Upregulated	GOBP_TISSUE_HOMEOSTASIS	273	24	0.0879121	0.00140305	0.0116888	0.00882588	1620/5243/50507/5027/54/27134/1311/3587/54206/7128/1490/6696/7099/5950/6850/64127/7846/84879/2149/2131/1436/7373/6714/3690
G2_vs_Ctrl	Upregulated	GOBP_POSITIVE_REGULATION_OF_B_CELL_MEDIATED_IMMUNITY	43	8	0.186047	0.00141049	0.0117307	0.00885749	54209/2208/718/2209/2207/23529/940/7124
G2_vs_Ctrl	Upregulated	GOBP_CELLULAR_RESPONSE_TO_VIRUS	89	10	0.11236	0.00142989	0.0118515	0.00894869	3663/57705/114548/3965/3627/6363/5179/2131/51284/9641
G2_vs_Ctrl	Upregulated	GOBP_REGULATION_OF_SUBSTRATE_ADHESION_DEPENDENT_CELL_SPREADING	61	10	0.163934	0.00142989	0.0118515	0.00894869	23603/4739/2633/81/10631/1601/91663/4070/81848/3690
G2_vs_Ctrl	Upregulated	GOBP_CALCIUM_ION_TRANSPORT	445	35	0.0786517	0.0014398	0.0119133	0.00899536	6376/920/8832/5027/255057/5155/10859/23413/6347/6355/8614/4803/23017/5330/4283/342667/6769/6622/9651/255231/7070/776/1234/80228/3627/6373/6363/10800/2149/3932/2833/51393/3690/6351/6348
G2_vs_Ctrl	Upregulated	GOBP_NEGATIVE_REGULATION_OF_EPITHELIAL_CELL_PROLIFERATION	177	16	0.0903955	0.00148948	0.0123034	0.00928992	64102/240/4804/7042/6347/6772/7057/6423/1029/1601/7857/2810/26471/2833/7124/83481
G2_vs_Ctrl	Upregulated	GOBP_POSITIVE_REGULATION_OF_TRANSMEMBRANE_TRANSPORT	192	19	0.0989583	0.00151711	0.0125103	0.00944615	6376/920/5027/8013/718/81/4283/342667/113451/6769/6622/7070/3627/6373/151176/9370/2149/8660/2833
G2_vs_Ctrl	Upregulated	GOBP_REGULATION_OF_TRANSMEMBRANE_TRANSPORT	452	34	0.0752212	0.00158955	0.0130855	0.00988044	6376/920/5027/255057/4318/57761/8013/3762/718/81/4803/5292/7057/4283/342667/113451/6769/6622/7070/2890/776/8682/3627/6373/285966/3952/151176/9370/2149/8660/338557/2833/7124/3690
G2_vs_Ctrl	Upregulated	GOBP_TYPE_I_INTERFERON_PRODUCTION	131	16	0.122137	0.00162929	0.01339	0.0101103	6614/10859/56829/6772/3663/7187/26191/84868/3586/7099/3394/115004/6850/929/51284/9641
G2_vs_Ctrl	Upregulated	GOBP_NEGATIVE_REGULATION_OF_ALPHA_BETA_T_CELL_ACTIVATION	50	8	0.16	0.00168444	0.0137732	0.0103997	3566/10859/3718/84695/301/861/3965/8651
G2_vs_Ctrl	Upregulated	GOBP_POSITIVE_REGULATION_OF_B_CELL_PROLIFERATION	47	8	0.170213	0.00168444	0.0137732	0.0103997	3071/1026/2048/10451/7099/23529/8660/57162
G2_vs_Ctrl	Upregulated	GOBP_REGULATION_OF_P38MAPK_CASCADE	45	8	0.177778	0.00168444	0.0137732	0.0103997	3082/54209/4616/1647/1843/26191/3965/3952
G2_vs_Ctrl	Upregulated	GOBP_T_CELL_RECEPTOR_SIGNALING_PATHWAY	152	18	0.118421	0.00170308	0.0139023	0.0104972	3937/6461/2633/10385/26191/925/7070/53347/23308/7805/1493/84807/257101/940/3932/11006/3105/28755
G2_vs_Ctrl	Upregulated	GOBP_PERIPHERAL_NERVOUS_SYSTEM_DEVELOPMENT	89	12	0.134831	0.0017163	0.0139867	0.0105609	30812/4744/1959/3235/4803/1291/861/7412/5274/4665/4808/1960
G2_vs_Ctrl	Upregulated	GOBP_IMMUNE_RESPONSE_REGULATING_CELL_SURFACE_RECEPTOR_SIGNALING_PATHWAY_INVOLVED_IN_PHAGOCYTOSIS	25	6	0.24	0.00174225	0.0141744	0.0107027	3055/2208/10451/7409/6850/6714
G2_vs_Ctrl	Upregulated	GOBP_CATECHOL_CONTAINING_COMPOUND_BIOSYNTHETIC_PROCESS	24	5	0.208333	0.00177349	0.0143325	0.010822	7042/2643/6622/4929/2861
G2_vs_Ctrl	Upregulated	GOBP_POSITIVE_REGULATION_OF_LYMPHOCYTE_CHEMOTAXIS	19	5	0.263158	0.00177349	0.0143325	0.010822	4739/8740/10563/6351/6348
G2_vs_Ctrl	Upregulated	GOBP_REGULATION_OF_PLASMINOGEN_ACTIVATION	17	5	0.294118	0.00177349	0.0143325	0.010822	5054/5328/7057/861/302
G2_vs_Ctrl	Upregulated	GOBP_T_CELL_TOLERANCE_INDUCTION	16	5	0.3125	0.00177349	0.0143325	0.010822	3559/326/29851/11006/3106
G2_vs_Ctrl	Upregulated	GOBP_ANTIGEN_PROCESSING_AND_PRESENTATION_OF_PEPTIDE_ANTIGEN_VIA_MHC_CLASS_I	37	7	0.189189	0.00181508	0.0146443	0.0110574	2209/2207/6890/219972/3107/3105/3106
G2_vs_Ctrl	Upregulated	GOBP_REGULATION_OF_MONOATOMIC_ION_TRANSPORT	452	34	0.0752212	0.00184257	0.0146585	0.0110682	6376/920/8832/5243/5027/54209/255057/5155/4318/10859/6347/8614/3762/81/4803/4283/342667/6769/6622/154043/7070/2890/776/3627/6373/64805/285966/3952/2149/2833/51393/3690/6351/6348
G2_vs_Ctrl	Upregulated	GOBP_RESPONSE_TO_KETONE	226	22	0.0973451	0.00184323	0.0146585	0.0110682	3371/5243/7042/595/54206/6696/7043/1843/5737/5105/2354/10631/7057/4478/7832/2203/3684/2353/5734/6363/64170/6714
G2_vs_Ctrl	Upregulated	GOBP_BEHAVIOR	697	48	0.0688666	0.00184602	0.0146585	0.0110682	58524/1620/54209/27286/4739/7060/3398/894/8013/1958/1959/2354/3235/3949/9518/23208/2048/112609/7057/1291/7371/6622/7162/4929/2890/7832/3678/4130/7846/84879/2353/2861/3952/29909/4808/64856/139065/5179/2131/3786/57121/5413/285382/2760/8831/1803/23237/6348
G2_vs_Ctrl	Upregulated	GOBP_CHITIN_METABOLIC_PROCESS	6	3	0.5	0.00186212	0.0146585	0.0110682	1117/1116/1118
G2_vs_Ctrl	Upregulated	GOBP_DETECTION_OF_LIPOPOLYSACCHARIDE	5	3	0.6	0.00186212	0.0146585	0.0110682	54209/3164/7099
G2_vs_Ctrl	Upregulated	GOBP_MYOBLAST_FUSION_INVOLVED_IN_SKELETAL_MUSCLE_REGENERATION	5	3	0.6	0.00186212	0.0146585	0.0110682	5738/389827/101929726
G2_vs_Ctrl	Upregulated	GOBP_NEGATIVE_REGULATION_OF_CATECHOLAMINE_METABOLIC_PROCESS	5	3	0.6	0.00186212	0.0146585	0.0110682	6622/3689/3684
G2_vs_Ctrl	Upregulated	GOBP_NEGATIVE_REGULATION_OF_VASCULAR_WOUND_HEALING	8	3	0.375	0.00186212	0.0146585	0.0110682	240/5054/7124
G2_vs_Ctrl	Upregulated	GOBP_POSITIVE_REGULATION_OF_CD8_POSITIVE_ALPHA_BETA_T_CELL_DIFFERENTIATION	5	3	0.6	0.00186212	0.0146585	0.0110682	3071/861/11006
G2_vs_Ctrl	Upregulated	GOBP_POSITIVE_REGULATION_OF_HUMORAL_IMMUNE_RESPONSE_MEDIATED_BY_CIRCULATING_IMMUNOGLOBULIN	6	3	0.5	0.00186212	0.0146585	0.0110682	54209/2208/7124
G2_vs_Ctrl	Upregulated	GOBP_POSITIVE_REGULATION_OF_MAST_CELL_CYTOKINE_PRODUCTION	5	3	0.6	0.00186212	0.0146585	0.0110682	8013/2207/6850
G2_vs_Ctrl	Upregulated	GOBP_REGULATION_OF_ANTIGEN_PROCESSING_AND_PRESENTATION_OF_PEPTIDE_OR_POLYSACCHARIDE_ANTIGEN_VIA_MHC_CLASS_II	5	3	0.6	0.00186212	0.0146585	0.0110682	54209/7057/3111
G2_vs_Ctrl	Upregulated	GOBP_REGULATION_OF_MYELOID_DENDRITIC_CELL_ACTIVATION	6	3	0.5	0.00186212	0.0146585	0.0110682	914/84868/3586
G2_vs_Ctrl	Upregulated	GOBP_REGULATION_OF_NATURAL_KILLER_CELL_CHEMOTAXIS	8	3	0.375	0.00186212	0.0146585	0.0110682	6347/6351/6348
G2_vs_Ctrl	Upregulated	GOBP_RETINAL_BLOOD_VESSEL_MORPHOGENESIS	6	3	0.5	0.00186212	0.0146585	0.0110682	284217/1545/1282
G2_vs_Ctrl	Upregulated	GOBP_POSITIVE_REGULATION_OF_REACTIVE_OXYGEN_SPECIES_METABOLIC_PROCESS	71	10	0.140845	0.00188439	0.0146976	0.0110977	5155/1647/1026/7099/7057/6622/3689/6850/3684/3952
G2_vs_Ctrl	Upregulated	GOBP_ACTOMYOSIN_CONTRACTILE_RING_ORGANIZATION	10	4	0.4	0.00188524	0.0146976	0.0110977	54443/8826/10788/128239
G2_vs_Ctrl	Upregulated	GOBP_GLOMERULAR_MESANGIAL_CELL_PROLIFERATION	13	4	0.307692	0.00188524	0.0146976	0.0110977	5155/1958/3570/3690
G2_vs_Ctrl	Upregulated	GOBP_PERIPHERAL_NERVOUS_SYSTEM_NEURON_DIFFERENTIATION	16	4	0.25	0.00188524	0.0146976	0.0110977	4744/3235/861/7412
G2_vs_Ctrl	Upregulated	GOBP_POSITIVE_REGULATION_OF_INTEGRIN_ACTIVATION	11	4	0.363636	0.00188524	0.0146976	0.0110977	5341/10563/64805/6714
G2_vs_Ctrl	Upregulated	GOBP_REGULATION_OF_DENDRITIC_CELL_ANTIGEN_PROCESSING_AND_PRESENTATION	11	4	0.363636	0.00188524	0.0146976	0.0110977	2213/7057/64127/6363
G2_vs_Ctrl	Upregulated	GOBP_EMBRYONIC_PLACENTA_DEVELOPMENT	93	12	0.129032	0.00192223	0.0149582	0.0112944	639/5155/6615/3976/3586/3491/6768/6692/3481/10653/3726/9021
G2_vs_Ctrl	Upregulated	GOBP_CELL_SUBSTRATE_JUNCTION_ORGANIZATION	102	14	0.137255	0.00192482	0.0149582	0.0112944	2042/87/6548/23603/2335/3791/84962/7057/1009/7070/3678/10395/6714/3690
G2_vs_Ctrl	Upregulated	GOBP_DISRUPTION_OF_ANATOMICAL_STRUCTURE_IN_ANOTHER_ORGANISM	125	11	0.088	0.00194232	0.01507	0.0113789	8542/6355/2633/4283/10563/3627/6373/6363/6357/5320/6362
G2_vs_Ctrl	Upregulated	GOBP_CELL_DIFFERENTIATION_INVOLVED_IN_KIDNEY_DEVELOPMENT	59	9	0.152542	0.00199597	0.0154588	0.0116724	5155/4318/6772/3976/8826/5800/2828/9370/2131
G2_vs_Ctrl	Upregulated	GOBP_NEURON_RECOGNITION	47	8	0.170213	0.00199879	0.0154588	0.0116724	2042/4897/55118/2048/133418/2131/4978/6092
G2_vs_Ctrl	Upregulated	GOBP_POSITIVE_REGULATION_OF_MOLECULAR_FUNCTION	582	47	0.080756	0.00205227	0.0158229	0.0119474	920/65078/3937/7185/9618/5996/23616/5155/4318/9830/23603/4739/4883/8795/1026/81/2643/1116/5920/55619/3586/7099/5292/342667/113451/6004/6769/6622/84159/7070/7074/8817/776/114548/51339/64127/3965/3952/9370/219790/1436/9628/64170/6714/4635/7124/140
G2_vs_Ctrl	Upregulated	GOBP_POSITIVE_REGULATION_OF_JNK_CASCADE	99	13	0.131313	0.00205238	0.0158229	0.0119474	2213/9618/4616/1647/6504/1490/55504/60401/7099/64127/6363/64170/7124
G2_vs_Ctrl	Upregulated	GOBP_MORPHOGENESIS_OF_AN_EPITHELIUM	517	40	0.0773694	0.0020661	0.0159034	0.0120082	30812/3082/3371/4804/59277/2195/7042/23616/284217/374/2348/1839/6772/6615/7408/3791/3976/84962/2045/3586/4609/6423/4478/6768/326/3678/10395/6692/10653/255743/3627/2131/1436/4070/9021/1282/23654/6714/7124/3690
G2_vs_Ctrl	Upregulated	GOBP_NEGATIVE_REGULATION_OF_PHOSPHORUS_METABOLIC_PROCESS	179	20	0.111732	0.00209421	0.0160943	0.0121523	9961/9052/5155/23603/5341/54206/1647/1843/1026/26191/8826/6423/1029/154043/7070/64092/2203/2810/26471/9370
G2_vs_Ctrl	Upregulated	GOBP_SKELETAL_MUSCLE_ORGAN_DEVELOPMENT	196	21	0.107143	0.00210936	0.0161851	0.0122209	30812/1310/688/1958/1959/3164/3235/2317/4609/1291/22989/27063/7832/467/3481/2353/26471/9242/23764/92737/101929726
G2_vs_Ctrl	Upregulated	GOBP_POSITIVE_REGULATION_OF_CATALYTIC_ACTIVITY	343	31	0.090379	0.00213371	0.0163461	0.0123424	920/65078/3937/9618/5996/23616/5155/23603/4739/4883/8795/1026/2643/1116/5920/55619/5292/113451/6004/6622/7070/7074/8817/776/3952/9370/1436/9628/6714/7124/140
G2_vs_Ctrl	Upregulated	GOBP_BONE_REMODELING	88	11	0.125	0.00219056	0.0166764	0.0125918	50507/5027/54/7128/6696/6850/3952/2131/1436/6714/3690
G2_vs_Ctrl	Upregulated	GOBP_PLATELET_AGGREGATION	78	11	0.141026	0.00219056	0.0166764	0.0125918	87/4627/1311/10019/5341/84034/3570/6850/64805/1192/3690
G2_vs_Ctrl	Upregulated	GOBP_REGULATION_OF_ANTIGEN_RECEPTOR_MEDIATED_SIGNALING_PATHWAY	74	11	0.148649	0.00219056	0.0166764	0.0125918	2213/2633/10385/26191/123920/7070/53347/7805/257144/3932/11006
G2_vs_Ctrl	Upregulated	GOBP_SMOOTH_MUSCLE_CELL_MIGRATION	96	11	0.114583	0.00219056	0.0166764	0.0125918	2195/5155/5054/8013/5328/10631/7099/4856/9370/199/3690
G2_vs_Ctrl	Upregulated	GOBP_REGULATION_OF_HUMORAL_IMMUNE_RESPONSE	48	7	0.145833	0.0022071	0.0167104	0.0126175	2213/54209/2208/718/11326/10563/7124
G2_vs_Ctrl	Upregulated	GOBP_VASCULAR_ENDOTHELIAL_GROWTH_FACTOR_PRODUCTION	65	7	0.107692	0.0022071	0.0167104	0.0126175	5743/718/1545/9508/3570/719/7124
G2_vs_Ctrl	Upregulated	GOBP_FC_EPSILON_RECEPTOR_SIGNALING_PATHWAY	25	6	0.24	0.00220879	0.0167104	0.0126175	2208/8013/10451/7409/2207/6850
G2_vs_Ctrl	Upregulated	GOBP_GAMMA_DELTA_T_CELL_ACTIVATION	28	6	0.214286	0.00220879	0.0167104	0.0126175	10859/3071/6850/64127/1960/3932
G2_vs_Ctrl	Upregulated	GOBP_B_CELL_DIFFERENTIATION	149	17	0.114094	0.0022403	0.0169225	0.0127776	1316/2213/29760/259307/973/3718/3398/3071/55619/3586/3394/3561/112616/7805/7412/6850/23529
G2_vs_Ctrl	Upregulated	GOBP_POSITIVE_REGULATION_OF_CELL_KILLING	72	9	0.125	0.0023095	0.0174181	0.0131519	5027/3902/7409/911/114836/3684/3107/3105/3106
G2_vs_Ctrl	Upregulated	GOBP_CELLULAR_RESPONSE_TO_KETONE	115	14	0.121739	0.00233131	0.0175553	0.0132555	3371/5243/54206/6696/5737/5105/10631/4478/7832/2203/2353/5734/6363/6714
G2_vs_Ctrl	Upregulated	GOBP_CANONICAL_NF_KAPPAB_SIGNAL_TRANSDUCTION	342	31	0.0906433	0.00236124	0.0177532	0.0134049	6376/920/330/7185/9618/4791/54209/56829/6772/3554/7128/8795/8740/55504/84962/60401/7187/7099/6574/64127/3965/6363/9370/2149/11006/64170/6275/51284/57162/7124/9641
G2_vs_Ctrl	Upregulated	GOBP_SECRETION	1016	66	0.0649606	0.00237532	0.0177633	0.0134125	85477/240/9498/8832/2213/5743/3566/5243/5027/7042/54209/255057/4627/3055/10859/945/1311/6355/595/2054/5341/5321/26279/6696/8013/4053/7043/3071/3976/23208/4803/301/64780/7099/4856/26509/5950/9746/10699/6622/27063/1601/22925/2207/3689/2151/6850/624/11031/3965/3684/7857/91683/6288/3952/9370/2149/302/3786/5413/8660/338557/5320/7124/6348/140
G2_vs_Ctrl	Upregulated	GOBP_TISSUE_MORPHOGENESIS	638	47	0.0736677	0.00239121	0.0177633	0.0134125	30812/3082/3371/1301/4804/59277/2195/7042/23616/284217/374/2348/1839/6772/8828/8013/7043/6615/7408/3791/3976/84962/2045/3586/4609/6423/4478/27063/6768/70/326/3678/10395/6692/10653/255743/3627/2131/1436/4070/9021/6092/1282/23654/6714/7124/3690
G2_vs_Ctrl	Upregulated	GOBP_BEHAVIORAL_RESPONSE_TO_PAIN	20	5	0.25	0.00239185	0.0177633	0.0134125	7060/7057/2890/64856/57121
G2_vs_Ctrl	Upregulated	GOBP_NEGATIVE_REGULATION_OF_INTERLEUKIN_8_PRODUCTION	37	5	0.135135	0.00239185	0.0177633	0.0134125	945/26191/301/3586/3570
G2_vs_Ctrl	Upregulated	GOBP_REGULATION_OF_CATECHOLAMINE_METABOLIC_PROCESS	21	5	0.238095	0.00239185	0.0177633	0.0134125	6622/4929/3689/3684/2861
G2_vs_Ctrl	Upregulated	GOBP_REGULATION_OF_LIPOPROTEIN_PARTICLE_CLEARANCE	38	5	0.131579	0.00239185	0.0177633	0.0134125	54209/9388/3949/302/3690
G2_vs_Ctrl	Upregulated	GOBP_RETINAL_GANGLION_CELL_AXON_GUIDANCE	23	5	0.217391	0.00239185	0.0177633	0.0134125	4897/2048/2045/5800/6092
G2_vs_Ctrl	Upregulated	GOBP_T_HELPER_2_CELL_DIFFERENTIATION	18	5	0.277778	0.00239185	0.0177633	0.0134125	3566/942/301/10538/114548
G2_vs_Ctrl	Upregulated	GOBP_NEGATIVE_REGULATION_OF_SECRETION	179	17	0.0949721	0.00242649	0.017993	0.013586	8832/2213/255057/10859/3071/3976/23208/301/4856/6622/22925/3965/3952/9370/2149/338557/7124
G2_vs_Ctrl	Upregulated	GOBP_REGULATION_OF_EXTRACELLULAR_MATRIX_ORGANIZATION	76	10	0.131579	0.0024489	0.0181316	0.0136906	7042/284217/165/79709/1291/861/7148/84168/1803/3690
G2_vs_Ctrl	Upregulated	GOBP_CELLULAR_RESPONSE_TO_VASCULAR_ENDOTHELIAL_GROWTH_FACTOR_STIMULUS	85	11	0.129412	0.00246392	0.0181597	0.0137118	64094/8828/3164/3791/301/9508/3678/7412/7148/1960/3690
G2_vs_Ctrl	Upregulated	GOBP_NATURAL_KILLER_CELL_MEDIATED_IMMUNITY	90	11	0.122222	0.00246392	0.0181597	0.0137118	3902/10859/914/84868/7409/114836/3965/3952/201633/3105/3106
G2_vs_Ctrl	Upregulated	GOBP_REGULATION_OF_IMMUNOGLOBULIN_PRODUCTION	81	11	0.135802	0.00246392	0.0181597	0.0137118	2213/3566/942/2048/3586/5950/3561/115004/23529/940/7124
G2_vs_Ctrl	Upregulated	GOBP_CELL_JUNCTION_ASSEMBLY	525	41	0.0780952	0.00249674	0.0183738	0.0138734	65078/2042/87/1400/23136/6548/4897/55118/23616/79953/27286/23603/2335/6615/3791/84962/2048/2045/55619/7057/9746/1009/6622/7162/5800/55203/7070/2890/3678/10395/79778/1000/139065/6092/92737/84628/23654/6714/7124/3690/9294
G2_vs_Ctrl	Upregulated	GOBP_ADENYLATE_CYCLASE_ACTIVATING_G_PROTEIN_COUPLED_RECEPTOR_SIGNALING_PATHWAY	190	16	0.0842105	0.00250441	0.0184023	0.013895	10846/5737/112609/4283/23432/3363/5140/5739/3627/6373/5734/2828/338557/2833/1903/9294
G2_vs_Ctrl	Upregulated	GOBP_NEGATIVE_REGULATION_OF_NERVOUS_SYSTEM_DEVELOPMENT	149	15	0.100671	0.00255252	0.0187275	0.0141405	65078/1620/54209/3398/6696/3949/2048/2045/9746/7070/56896/7832/6092/8831/7124
G2_vs_Ctrl	Upregulated	GOBP_HOMEOSTASIS_OF_NUMBER_OF_CELLS	360	32	0.0888889	0.00260468	0.0190814	0.0144077	4254/1620/5027/7042/3718/10019/6772/3398/7128/3071/8740/3559/301/55619/4856/27240/1291/8444/212/2207/219539/64127/7846/3965/1000/3059/2149/2131/1233/64170/7373/5320
G2_vs_Ctrl	Upregulated	GOBP_CELL_CELL_RECOGNITION	78	9	0.115385	0.00266094	0.0193739	0.0146286	923/30835/2348/4739/1794/84868/4478/2350/6363
G2_vs_Ctrl	Upregulated	GOBP_DOPAMINE_METABOLIC_PROCESS	44	7	0.159091	0.00266134	0.0193739	0.0146286	7042/2643/6622/4929/3689/3684/2861
G2_vs_Ctrl	Upregulated	GOBP_POSITIVE_REGULATION_OF_INTERLEUKIN_2_PRODUCTION	37	7	0.189189	0.00266134	0.0193739	0.0146286	920/9308/942/301/861/940/4860
G2_vs_Ctrl	Upregulated	GOBP_TRANSFORMING_GROWTH_FACTOR_BETA_PRODUCTION	37	7	0.189189	0.00266134	0.0193739	0.0146286	6376/5743/7042/10859/2335/7057/3965
G2_vs_Ctrl	Upregulated	GOBP_NEGATIVE_REGULATION_OF_INNATE_IMMUNE_RESPONSE	98	12	0.122449	0.00266455	0.0193739	0.0146286	10859/7128/84868/10906/5292/11326/3965/2810/201633/11274/3105/3106
G2_vs_Ctrl	Upregulated	GOBP_REGULATION_OF_AXONOGENESIS	144	16	0.111111	0.00271951	0.0197144	0.0148857	51330/65078/2335/6696/2048/4803/2045/8482/1382/26230/7070/7074/6092/51393/23654/8831
G2_vs_Ctrl	Upregulated	GOBP_REGULATION_OF_REACTIVE_OXYGEN_SPECIES_METABOLIC_PROCESS	149	16	0.107383	0.00271951	0.0197144	0.0148857	240/5155/54/1647/1026/2643/7099/7057/1545/6622/4314/3689/6850/3684/3952/7124
G2_vs_Ctrl	Upregulated	GOBP_NEGATIVE_REGULATION_OF_ALPHA_BETA_T_CELL_DIFFERENTIATION	30	6	0.2	0.00276358	0.0199241	0.0150441	3566/3718/84695/301/861/8651
G2_vs_Ctrl	Upregulated	GOBP_T_HELPER_CELL_LINEAGE_COMMITMENT	29	6	0.206897	0.00276358	0.0199241	0.0150441	3718/84695/10538/3570/114836/9021
G2_vs_Ctrl	Upregulated	GOBP_ANTIGEN_PROCESSING_AND_PRESENTATION_OF_EXOGENOUS_ANTIGEN	50	8	0.16	0.00276485	0.0199241	0.0150441	2213/2209/911/2207/219972/3111/3105/3120
G2_vs_Ctrl	Upregulated	GOBP_REGULATION_OF_NEUTROPHIL_MIGRATION	45	8	0.177778	0.00276485	0.0199241	0.0150441	7060/3554/3071/7130/7499/719/6363/1803
G2_vs_Ctrl	Upregulated	GOBP_CYTOKINE_PRODUCTION_INVOLVED_IN_INFLAMMATORY_RESPONSE	89	10	0.11236	0.00277802	0.0199894	0.0150934	240/923/54209/2048/7099/64127/3952/11006/64170/7124
G2_vs_Ctrl	Upregulated	GOBP_REGULATION_OF_VESICLE_MEDIATED_TRANSPORT	559	43	0.0769231	0.00278857	0.0200034	0.015104	2042/9498/1265/8832/2213/3566/54209/255057/3055/10859/5054/6347/6504/3071/718/23208/1794/301/64780/2212/6622/4478/3561/2209/1601/2207/3689/6850/717/11031/3965/3684/929/6363/91683/9370/302/5413/6714/23237/721/720/3690
G2_vs_Ctrl	Upregulated	GOBP_INTERLEUKIN_10_MEDIATED_SIGNALING_PATHWAY	12	4	0.333333	0.00282528	0.0200034	0.015104	10859/3587/3586/11006
G2_vs_Ctrl	Upregulated	GOBP_MACROPHAGE_APOPTOTIC_PROCESS	13	4	0.307692	0.00282528	0.0200034	0.015104	1029/1234/64127/80301
G2_vs_Ctrl	Upregulated	GOBP_POSITIVE_REGULATION_OF_NEUROINFLAMMATORY_RESPONSE	18	4	0.222222	0.00282528	0.0200034	0.015104	54209/26471/7124/6348
G2_vs_Ctrl	Upregulated	GOBP_POSITIVE_REGULATION_OF_PLATELET_ACTIVATION	13	4	0.307692	0.00282528	0.0200034	0.015104	5341/5321/7099/79987
G2_vs_Ctrl	Upregulated	GOBP_REGULATION_OF_GAMMA_DELTA_T_CELL_DIFFERENTIATION	11	4	0.363636	0.00282528	0.0200034	0.015104	3071/6850/1960/3932
G2_vs_Ctrl	Upregulated	GOBP_REGULATION_OF_HUMORAL_IMMUNE_RESPONSE_MEDIATED_BY_CIRCULATING_IMMUNOGLOBULIN	16	4	0.25	0.00282528	0.0200034	0.015104	2213/54209/2208/7124
G2_vs_Ctrl	Upregulated	GOBP_REGULATION_OF_HYPERSENSITIVITY	11	4	0.363636	0.00282528	0.0200034	0.015104	2213/718/2209/2207
G2_vs_Ctrl	Upregulated	GOBP_REGULATION_OF_NEUTROPHIL_ACTIVATION	12	4	0.333333	0.00282528	0.0200034	0.015104	2213/5320/6714/7124
G2_vs_Ctrl	Upregulated	GOBP_REGULATION_OF_T_HELPER_2_CELL_DIFFERENTIATION	12	4	0.333333	0.00282528	0.0200034	0.015104	3566/942/301/114548
G2_vs_Ctrl	Upregulated	GOBP_RESPONSE_TO_PEPTIDOGLYCAN	13	4	0.307692	0.00282528	0.0200034	0.015104	54209/3663/64127/64170
G2_vs_Ctrl	Upregulated	GOBP_ORGANIC_ANION_TRANSPORT	467	33	0.0706638	0.00284854	0.0201011	0.0151777	4257/9498/6515/5743/5243/5027/23516/8714/2348/5321/26279/206358/56301/219855/301/7057/83758/6541/1382/6622/22925/6850/2350/84879/624/133418/144195/3952/254228/151176/8660/5320/7124
G2_vs_Ctrl	Upregulated	GOBP_RESPONSE_TO_XENOBIOTIC_STIMULUS	447	33	0.0738255	0.00284854	0.0201011	0.0151777	5243/5027/8714/595/6772/3485/54206/3071/2354/10451/3586/4609/7057/1545/5950/7409/1291/6622/6423/27063/10249/2890/70/2203/29785/2353/9370/3932/3786/64170/4860/7124/3690
G2_vs_Ctrl	Upregulated	GOBP_MESENCHYME_DEVELOPMENT	341	28	0.0821114	0.00285148	0.0201011	0.0151777	4222/30812/3082/2042/4254/7042/2348/23603/84695/2335/6772/8828/7043/6615/4017/4609/8482/6423/4684/1601/7074/70/7148/1000/2131/359845/6092/6275
G2_vs_Ctrl	Upregulated	GOBP_NEURON_PROJECTION_GUIDANCE	244	22	0.0901639	0.00290555	0.0204184	0.0154173	2042/4804/59277/5794/4897/7042/8828/8013/1959/7408/2048/2045/8482/91653/4684/5800/56896/133418/2131/1436/6092/23191
G2_vs_Ctrl	Upregulated	GOBP_POSITIVE_REGULATION_OF_NEUROGENESIS	233	22	0.0944206	0.00290555	0.0204184	0.0154173	30812/6376/51330/2335/3398/1959/3976/2048/4803/3706/22891/8482/1382/26230/26011/7074/6692/23529/6092/51393/23654/7124
G2_vs_Ctrl	Upregulated	GOBP_NEGATIVE_REGULATION_OF_NEURON_APOPTOTIC_PROCESS	181	18	0.0994475	0.00291331	0.0204184	0.0154173	6376/6347/595/8013/7043/3791/10763/4803/23017/3586/6622/4929/7832/2020/23529/2149/5831/8831
G2_vs_Ctrl	Upregulated	GOBP_REGULATION_OF_BLOOD_PRESSURE	202	18	0.0891089	0.00291331	0.0204184	0.0154173	5743/5742/9424/5155/4883/3398/59342/2643/84034/10631/10699/5800/3952/9370/2149/2837/2131/7124
G2_vs_Ctrl	Upregulated	GOBP_MESENCHYMAL_CELL_DIFFERENTIATION	273	24	0.0879121	0.00295146	0.0206262	0.0155742	30812/3082/2042/4254/7042/2348/23603/84695/2335/6772/8828/7043/6615/4017/8482/6423/4684/1601/7074/7148/1000/2131/359845/6275
G2_vs_Ctrl	Upregulated	GOBP_REGULATION_OF_CELL_MORPHOGENESIS	246	24	0.097561	0.00295146	0.0206262	0.0155742	23136/4627/3055/6347/23603/2335/3791/2048/301/3706/221472/4478/3689/22854/219539/84879/6357/1436/84628/23654/6714/23237/23191/6348
G2_vs_Ctrl	Upregulated	GOBP_NEGATIVE_REGULATION_OF_KINASE_ACTIVITY	87	12	0.137931	0.00295834	0.0206446	0.0155881	9961/9052/23603/54206/1647/1843/1026/26191/1029/7070/2810/9370
G2_vs_Ctrl	Upregulated	GOBP_POSITIVE_REGULATION_OF_MIRNA_TRANSCRIPTION	56	9	0.160714	0.00305341	0.0212775	0.0160659	4804/7042/5155/1958/3586/4609/2353/8061/7124
G2_vs_Ctrl	Upregulated	GOBP_NATURAL_KILLER_CELL_ACTIVATION	108	11	0.101852	0.00309334	0.0214941	0.0162295	639/50615/3398/914/6504/26191/84868/7409/4783/3952/257101
G2_vs_Ctrl	Upregulated	GOBP_POSITIVE_REGULATION_OF_TYPE_I_INTERFERON_PRODUCTION	77	11	0.142857	0.00309334	0.0214941	0.0162295	56829/6772/3663/7187/26191/7099/115004/6850/929/51284/9641
G2_vs_Ctrl	Upregulated	GOBP_CELL_CELL_ADHESION_MEDIATED_BY_INTEGRIN	18	5	0.277778	0.00315308	0.0218155	0.0164722	10563/3678/7412/255743/1803
G2_vs_Ctrl	Upregulated	GOBP_NEGATIVE_REGULATION_OF_LEUKOCYTE_CHEMOTAXIS	23	5	0.217391	0.00315308	0.0218155	0.0164722	6347/1843/7130/4856/1803
G2_vs_Ctrl	Upregulated	GOBP_PODOSOME_ASSEMBLY	22	5	0.227273	0.00315308	0.0218155	0.0164722	822/3055/4478/6714/7124
G2_vs_Ctrl	Upregulated	GOBP_POSITIVE_REGULATION_OF_EPITHELIAL_CELL_PROLIFERATION	221	20	0.0904977	0.00316589	0.021873	0.0165156	5155/374/595/7060/8828/7128/8013/3164/860/3791/3586/4609/64127/3481/7857/1960/128239/8660/7124/3690
G2_vs_Ctrl	Upregulated	GOBP_NEGATIVE_REGULATION_OF_CELL_MATRIX_ADHESION	40	7	0.175	0.00318403	0.0219049	0.0165397	5054/23603/10631/7057/1029/10395/6714
G2_vs_Ctrl	Upregulated	GOBP_NEGATIVE_REGULATION_OF_EXOCYTOSIS	38	7	0.184211	0.00318403	0.0219049	0.0165397	8832/2213/255057/3071/301/6622/3965
G2_vs_Ctrl	Upregulated	GOBP_POSITIVE_REGULATION_OF_GLIAL_CELL_DIFFERENTIATION	43	7	0.162791	0.00318403	0.0219049	0.0165397	3398/1959/3976/22891/26011/6692/23529
G2_vs_Ctrl	Upregulated	GOBP_ACTIN_FILAMENT_ORGANIZATION	467	39	0.0835118	0.0032117	0.0220632	0.0166592	6376/85477/822/1265/87/2195/6548/64857/23616/3055/23406/23603/4739/5341/390/1490/7043/3071/7408/1264/10095/64780/8826/10788/70/7791/10395/79778/7171/165904/5734/91663/3059/359845/128239/4070/6714/199/23191
G2_vs_Ctrl	Upregulated	GOBP_POSITIVE_REGULATION_OF_CANONICAL_NF_KAPPAB_SIGNAL_TRANSDUCTION	227	23	0.101322	0.00321613	0.0220632	0.0166592	6376/920/330/56829/3554/8795/8740/55504/84962/60401/7099/6574/64127/3965/6363/9370/2149/64170/6275/51284/57162/7124/9641
G2_vs_Ctrl	Upregulated	GOBP_ANTIBACTERIAL_HUMORAL_RESPONSE	79	8	0.101266	0.00322503	0.0220931	0.0166818	1672/6039/1755/3105/3503/3501/3500/3502
G2_vs_Ctrl	Upregulated	GOBP_MITOCHONDRIAL_DEPOLARIZATION	28	6	0.214286	0.00341646	0.0233178	0.0176065	5027/3791/1291/1029/3786/6714
G2_vs_Ctrl	Upregulated	GOBP_NEGATIVE_REGULATION_OF_INFLAMMATORY_RESPONSE_TO_ANTIGENIC_STIMULUS	34	6	0.176471	0.00341646	0.0233178	0.0176065	2213/54209/3055/3586/6850/6714
G2_vs_Ctrl	Upregulated	GOBP_HOMEOSTATIC_PROCESS	1812	110	0.0607064	0.00341821	0.0233178	0.0176065	6376/240/1356/4254/9498/4804/5743/771/3566/1620/5243/50507/5027/6548/3383/7042/54209/80339/9388/27344/54/23516/27134/3718/1311/6347/6355/3587/10019/4883/8614/6772/3398/54206/7128/1490/6696/8013/80231/1958/3071/5105/8740/3791/3949/55908/9518/4803/3559/301/112609/55619/7099/4609/4856/27240/5330/5950/4283/9746/55647/1291/8444/10699/6622/3561/1029/9651/7070/10568/212/2207/116238/1234/6850/360/219539/4130/64127/7846/84879/3965/3627/6373/1000/794/6363/1240/3952/151176/144811/3059/9370/2149/6357/2131/1436/3932/1233/8660/338557/2833/51393/64170/7373/5320/6714/7124/3690/6348
G2_vs_Ctrl	Upregulated	GOBP_REGULATION_OF_LIPID_METABOLIC_PROCESS	352	28	0.0795455	0.0035084	0.0238581	0.0180145	5743/54209/23541/5155/57761/80183/3398/1958/6615/5105/718/3949/55908/9518/9023/9746/3491/6622/5140/1601/84879/3952/151176/9370/8660/63924/27198/7124
G2_vs_Ctrl	Upregulated	GOBP_REGULATION_OF_ANATOMICAL_STRUCTURE_SIZE	516	40	0.0775194	0.00353837	0.0238581	0.0180145	51330/85477/65078/822/5027/64857/4897/9424/23616/3055/23406/1311/2335/5341/6696/59342/3071/7408/10451/4803/2045/8482/7409/1291/1382/4478/3363/79987/624/3952/91663/3059/2149/2837/2131/128239/51393/6714/7124/23191
G2_vs_Ctrl	Upregulated	GOBP_CELLULAR_RESPONSE_TO_PEPTIDOGLYCAN	7	3	0.428571	0.00356127	0.0238581	0.0180145	54209/3663/64127
G2_vs_Ctrl	Upregulated	GOBP_INDOLE_CONTAINING_COMPOUND_CATABOLIC_PROCESS	9	3	0.333333	0.00356127	0.0238581	0.0180145	259307/8942/6999
G2_vs_Ctrl	Upregulated	GOBP_MEMBRANE_TO_MEMBRANE_DOCKING	6	3	0.5	0.00356127	0.0238581	0.0180145	3383/4478/7412
G2_vs_Ctrl	Upregulated	GOBP_NEGATIVE_REGULATION_OF_AMINE_METABOLIC_PROCESS	7	3	0.428571	0.00356127	0.0238581	0.0180145	6622/3689/3684
G2_vs_Ctrl	Upregulated	GOBP_REGULATION_OF_CD40_SIGNALING_PATHWAY	6	3	0.5	0.00356127	0.0238581	0.0180145	54209/6504/7128
G2_vs_Ctrl	Upregulated	GOBP_REGULATION_OF_DOPAMINERGIC_NEURON_DIFFERENTIATION	11	3	0.272727	0.00356127	0.0238581	0.0180145	3398/6423/7074
G2_vs_Ctrl	Upregulated	GOBP_REGULATION_OF_NEUTROPHIL_DEGRANULATION	7	3	0.428571	0.00356127	0.0238581	0.0180145	3689/6850/3684
G2_vs_Ctrl	Upregulated	GOBP_REGULATION_OF_T_CELL_ACTIVATION_VIA_T_CELL_RECEPTOR_CONTACT_WITH_ANTIGEN_BOUND_TO_MHC_MOLECULE_ON_ANTIGEN_PRESENTING_CELL	6	3	0.5	0.00356127	0.0238581	0.0180145	10859/84868/3965
G2_vs_Ctrl	Upregulated	GOBP_RESPONSE_TO_DISACCHARIDE	7	3	0.428571	0.00356127	0.0238581	0.0180145	80339/2890/9370
G2_vs_Ctrl	Upregulated	GOBP_RESPONSE_TO_INTERLEUKIN_9	9	3	0.333333	0.00356127	0.0238581	0.0180145	3718/6772/3561
G2_vs_Ctrl	Upregulated	GOBP_SEROTONIN_SECRETION	9	3	0.333333	0.00356127	0.0238581	0.0180145	10859/2207/6850
G2_vs_Ctrl	Upregulated	GOBP_REGULATION_OF_CATALYTIC_ACTIVITY	608	48	0.0789474	0.00358935	0.0240131	0.0181315	920/9961/9052/65078/3937/2042/9618/5996/23616/5155/57761/7076/23603/4739/4883/54206/1647/1843/8795/1026/2643/10763/1116/5920/10451/26191/55619/5292/7409/113451/6004/6622/221472/1029/7070/7074/8817/776/5271/3952/2810/9370/1436/9628/23654/6714/7124/140
G2_vs_Ctrl	Upregulated	GOBP_NEGATIVE_REGULATION_OF_MYELOID_CELL_DIFFERENTIATION	103	12	0.116505	0.00362465	0.0242159	0.0182846	10859/7130/7099/4609/714/861/219539/29909/151176/9370/11006/6348
G2_vs_Ctrl	Upregulated	GOBP_PLASMA_LIPOPROTEIN_PARTICLE_CLEARANCE	61	7	0.114754	0.00378158	0.025195	0.019024	4481/54209/9388/3949/9370/302/3690
G2_vs_Ctrl	Upregulated	GOBP_POSITIVE_REGULATION_OF_SMOOTH_MUSCLE_CELL_MIGRATION	47	7	0.148936	0.00378158	0.025195	0.019024	2195/5155/8013/10631/7099/199/3690
G2_vs_Ctrl	Upregulated	GOBP_DEFENSE_RESPONSE_TO_GRAM_NEGATIVE_BACTERIUM	112	9	0.0803571	0.00397438	0.0262992	0.0198577	920/54209/5054/7099/3570/1672/6039/1755/219972
G2_vs_Ctrl	Upregulated	GOBP_MESENCHYMAL_CELL_MIGRATION	62	9	0.145161	0.00397438	0.0262992	0.0198577	30812/4254/2348/23603/2335/8828/8482/7162/1000
G2_vs_Ctrl	Upregulated	GOBP_POSITIVE_CHEMOTAXIS	72	9	0.125	0.00397438	0.0262992	0.0198577	6376/3082/5155/6347/3791/3627/7857/6275/6348
G2_vs_Ctrl	Upregulated	GOBP_POSITIVE_REGULATION_OF_GLIOGENESIS	70	9	0.128571	0.00397438	0.0262992	0.0198577	30812/3398/1959/3976/22891/26011/6692/23529/7124
G2_vs_Ctrl	Upregulated	GOBP_REGULATION_OF_GLIAL_CELL_DIFFERENTIATION	77	9	0.116883	0.00397438	0.0262992	0.0198577	54209/3398/1959/3976/3949/22891/26011/6692/23529
G2_vs_Ctrl	Upregulated	GOBP_REGULATION_OF_LIPID_TRANSPORT	157	14	0.089172	0.00399463	0.0263159	0.0198703	5027/54209/9388/5321/6696/7057/1601/22925/6850/151176/9370/302/8660/3690
G2_vs_Ctrl	Upregulated	GOBP_REGULATION_OF_CELL_JUNCTION_ASSEMBLY	273	25	0.0915751	0.00400004	0.0263159	0.0198703	65078/2042/1400/6548/55118/79953/27286/23603/6615/3791/2048/2045/55619/7057/9746/6622/7162/7070/10395/139065/6092/84628/6714/7124/9294
G2_vs_Ctrl	Upregulated	GOBP_RESPONSE_TO_ETHANOL	124	13	0.104839	0.00404012	0.0263159	0.0198703	920/3371/595/2354/5950/2890/70/7412/2353/3952/9370/5179/7124
G2_vs_Ctrl	Upregulated	GOBP_GAMMA_DELTA_T_CELL_DIFFERENTIATION	15	4	0.266667	0.00404201	0.0263159	0.0198703	3071/6850/1960/3932
G2_vs_Ctrl	Upregulated	GOBP_MAINTENANCE_OF_GASTROINTESTINAL_EPITHELIUM	25	4	0.16	0.00404201	0.0263159	0.0198703	3587/7099/5950/64127
G2_vs_Ctrl	Upregulated	GOBP_NEGATIVE_REGULATION_OF_LEUKOCYTE_DEGRANULATION	13	4	0.307692	0.00404201	0.0263159	0.0198703	8832/2213/3071/3965
G2_vs_Ctrl	Upregulated	GOBP_POSITIVE_REGULATION_OF_CHEMOKINE_C_X_C_MOTIF_LIGAND_2_PRODUCTION	12	4	0.333333	0.00404201	0.0263159	0.0198703	10631/7099/255231/7124
G2_vs_Ctrl	Upregulated	GOBP_REGULATION_OF_ICOSANOID_SECRETION	19	4	0.210526	0.00404201	0.0263159	0.0198703	5027/5321/22925/6850
G2_vs_Ctrl	Upregulated	GOBP_REGULATION_OF_LOW_DENSITY_LIPOPROTEIN_PARTICLE_CLEARANCE	24	4	0.166667	0.00404201	0.0263159	0.0198703	54209/3949/302/3690
G2_vs_Ctrl	Upregulated	GOBP_REGULATION_OF_SENSORY_PERCEPTION	22	4	0.181818	0.00404201	0.0263159	0.0198703	5243/4856/29909/6348
G2_vs_Ctrl	Upregulated	GOBP_RESPONSE_TO_UV_A	15	4	0.266667	0.00404201	0.0263159	0.0198703	4318/7076/595/4314
G2_vs_Ctrl	Upregulated	GOBP_NEGATIVE_REGULATION_OF_ORGANIC_ACID_TRANSPORT	23	5	0.217391	0.00407444	0.0263159	0.0198703	7057/22925/3952/8660/7124
G2_vs_Ctrl	Upregulated	GOBP_PLASMINOGEN_ACTIVATION	26	5	0.192308	0.00407444	0.0263159	0.0198703	5054/5328/7057/861/302
G2_vs_Ctrl	Upregulated	GOBP_POSITIVE_REGULATION_OF_MYELOID_LEUKOCYTE_MEDIATED_IMMUNITY	22	5	0.227273	0.00407444	0.0263159	0.0198703	718/2209/2207/3689/3684
G2_vs_Ctrl	Upregulated	GOBP_REGULATION_OF_AMINE_METABOLIC_PROCESS	26	5	0.192308	0.00407444	0.0263159	0.0198703	6622/4929/3689/3684/2861
G2_vs_Ctrl	Upregulated	GOBP_REGULATION_OF_ENDOTHELIAL_CELL_CHEMOTAXIS	24	5	0.208333	0.00407444	0.0263159	0.0198703	64094/3791/7057/10563/8817
G2_vs_Ctrl	Upregulated	GOBP_REGULATION_OF_HETEROTYPIC_CELL_CELL_ADHESION	25	5	0.2	0.00407444	0.0263159	0.0198703	3586/91663/9370/3932/7124
G2_vs_Ctrl	Upregulated	GOBP_REGULATION_OF_TOLERANCE_INDUCTION	20	5	0.25	0.00407444	0.0263159	0.0198703	3559/84868/11006/5133/3106
G2_vs_Ctrl	Upregulated	GOBP_CIRCULATORY_SYSTEM_PROCESS	645	46	0.0713178	0.00413028	0.0266411	0.0201159	30845/9498/6515/5743/5243/50507/6548/7042/5742/9424/5155/27134/1311/8714/1839/4883/6772/3398/3762/59342/9590/2643/84034/10631/26509/6541/10699/3363/5800/776/70/79987/84879/624/3627/719/3952/2828/9370/2149/2837/2131/6714/4635/7124/140
G2_vs_Ctrl	Upregulated	GOBP_DETECTION_OF_STIMULUS	693	19	0.027417	0.00415198	0.0267456	0.0201947	1301/4804/54209/7043/3164/63982/7099/4609/5330/5950/63895/114548/64127/1000/338557/3105/721/7124/3106
G2_vs_Ctrl	Upregulated	GOBP_REGULATION_OF_MACROPHAGE_CHEMOTAXIS	30	6	0.2	0.00417745	0.0268384	0.0202649	6347/6504/7057/719/1240/1436
G2_vs_Ctrl	Upregulated	GOBP_RESPONSE_TO_PROTOZOAN	33	6	0.181818	0.00417745	0.0268384	0.0202649	3566/2633/3586/3394/10538/163351
G2_vs_Ctrl	Upregulated	GOBP_REGULATION_OF_KINASE_ACTIVITY	273	26	0.0952381	0.00426415	0.0273593	0.0206581	920/9961/9052/3937/9618/5155/57761/23603/4739/54206/1647/1843/8795/1026/1116/26191/5292/1029/7070/8817/3952/2810/9370/1436/6714/7124
G2_vs_Ctrl	Upregulated	GOBP_VIRAL_LIFE_CYCLE	298	27	0.090604	0.00428576	0.0274617	0.0207355	920/27074/6614/3383/30835/4627/56829/6347/6355/6404/942/6504/3949/9023/6541/4684/1234/3678/3965/940/6714/1803/7124/140564/27350/3690/4360
G2_vs_Ctrl	Upregulated	GOBP_T_CELL_HOMEOSTASIS	50	8	0.16	0.00432196	0.0276571	0.020883	5027/7042/3718/3071/8740/3559/27240/3965
G2_vs_Ctrl	Upregulated	GOBP_REGULATION_OF_CELL_SHAPE	140	16	0.114286	0.00435566	0.0278361	0.0210182	23136/4627/3055/6347/2335/3791/301/221472/4478/3689/219539/6357/1436/23654/23191/6348
G2_vs_Ctrl	Upregulated	GOBP_ANTIGEN_PROCESSING_AND_PRESENTATION_OF_EXOGENOUS_PEPTIDE_ANTIGEN	41	7	0.170732	0.00446055	0.0284316	0.0214678	2213/2209/2207/219972/3111/3105/3120
G2_vs_Ctrl	Upregulated	GOBP_POSITIVE_REGULATION_OF_RECEPTOR_SIGNALING_PATHWAY_VIA_STAT	49	7	0.142857	0.00446055	0.0284316	0.0214678	3587/3976/3586/1545/3952/2149/1438
G2_vs_Ctrl	Upregulated	GOBP_RESPONSE_TO_ISCHEMIA	63	9	0.142857	0.00450964	0.0287068	0.0216756	6376/5027/54209/4883/1958/23017/360/3684/1436
G2_vs_Ctrl	Upregulated	GOBP_ACTIN_FILAMENT_BASED_PROCESS	842	62	0.0736342	0.0045509	0.0289315	0.0218453	6376/85477/54443/822/2042/116984/1265/87/23136/2195/6548/64857/7042/23616/4627/3055/23406/23603/4739/5341/390/1490/7043/3762/3071/7408/1264/81/10095/8572/4608/1794/301/64780/2317/3706/8826/10788/221472/58527/27063/776/70/7791/10395/79778/7171/165904/7148/84168/5734/91663/3059/1436/359845/128239/4070/6714/199/3690/9294/23191
G2_vs_Ctrl	Upregulated	GOBP_REGULATION_OF_FAT_CELL_DIFFERENTIATION	148	15	0.101351	0.0045614	0.0289604	0.0218671	240/5743/57761/688/84935/3398/56301/5292/6423/1240/3952/9370/201501/338557/7124
G2_vs_Ctrl	Upregulated	GOBP_REGULATION_OF_APOPTOTIC_SIGNALING_PATHWAY	405	33	0.0814815	0.00468217	0.0296884	0.0224168	6376/51330/3082/7185/4804/2213/5743/3383/7042/54209/4318/5054/7128/6615/8740/23017/3586/7099/4609/7057/6423/85450/4929/8682/467/624/7857/26471/219790/3932/5831/6714/7124
G2_vs_Ctrl	Upregulated	GOBP_NEGATIVE_REGULATION_OF_RESPONSE_TO_WOUNDING	99	11	0.111111	0.00473785	0.0300023	0.0226538	240/65078/5155/5054/10019/6696/5328/7057/302/7124/83481
G2_vs_Ctrl	Upregulated	GOBP_AMINE_METABOLIC_PROCESS	114	12	0.105263	0.00484572	0.0306454	0.0231394	7042/259307/8942/2643/113451/6622/6999/4929/3689/7412/3684/2861
G2_vs_Ctrl	Upregulated	GOBP_NEGATIVE_REGULATION_OF_SMOOTH_MUSCLE_CELL_PROLIFERATION	71	8	0.112676	0.00496797	0.0312558	0.0236002	7128/7043/1026/1264/3586/5739/9370/199
G2_vs_Ctrl	Upregulated	GOBP_NEURON_MATURATION	55	8	0.145455	0.00496797	0.0312558	0.0236002	6376/59277/4897/718/4803/4929/712/3786
G2_vs_Ctrl	Upregulated	GOBP_REGULATION_OF_T_CELL_MIGRATION	52	8	0.153846	0.00496797	0.0312558	0.0236002	8740/10563/326/131450/3965/3627/199/3690
G2_vs_Ctrl	Upregulated	GOBP_T_CELL_MEDIATED_CYTOTOXICITY	60	8	0.133333	0.00496797	0.0312558	0.0236002	2213/5027/10859/3071/911/3107/3105/3106
G2_vs_Ctrl	Upregulated	GOBP_MEMBRANE_RAFT_ORGANIZATION	30	6	0.2	0.00505667	0.0316907	0.0239286	914/1794/8826/1291/91663/302
G2_vs_Ctrl	Upregulated	GOBP_NEGATIVE_REGULATION_OF_OSTEOCLAST_DIFFERENTIATION	34	6	0.176471	0.00505667	0.0316907	0.0239286	10859/7130/7099/151176/11006/6348
G2_vs_Ctrl	Upregulated	GOBP_TOLL_LIKE_RECEPTOR_3_SIGNALING_PATHWAY	28	6	0.214286	0.00505667	0.0316907	0.0239286	7128/26191/84868/6714/57162/7124
G2_vs_Ctrl	Upregulated	GOBP_NEGATIVE_REGULATION_OF_WOUND_HEALING	75	9	0.12	0.00509938	0.0319171	0.0240996	240/5155/5054/10019/5328/7057/302/7124/83481
G2_vs_Ctrl	Upregulated	GOBP_TUMOR_NECROSIS_FACTOR_MEDIATED_SIGNALING_PATHWAY	130	14	0.107692	0.00513111	0.0320481	0.0241985	330/7185/6772/7128/55504/81/60401/7187/7805/6850/9370/2131/8784/7124
G2_vs_Ctrl	Upregulated	GOBP_CELL_DIFFERENTIATION_INVOLVED_IN_EMBRYONIC_PLACENTA_DEVELOPMENT	26	5	0.192308	0.00517309	0.0320481	0.0241985	639/6615/3976/6768/10653
G2_vs_Ctrl	Upregulated	GOBP_INFLAMMATORY_CELL_APOPTOTIC_PROCESS	23	5	0.217391	0.00517309	0.0320481	0.0241985	301/1029/1234/64127/80301
G2_vs_Ctrl	Upregulated	GOBP_LEUKOCYTE_MIGRATION_INVOLVED_IN_INFLAMMATORY_RESPONSE	21	5	0.238095	0.00517309	0.0320481	0.0241985	6376/240/6504/3689/7124
G2_vs_Ctrl	Upregulated	GOBP_NEGATIVE_REGULATION_OF_LIPID_STORAGE	22	5	0.227273	0.00517309	0.0320481	0.0241985	54209/9746/3952/7124/3690
G2_vs_Ctrl	Upregulated	GOBP_POSITIVE_REGULATION_OF_LEUKOCYTE_DEGRANULATION	25	5	0.2	0.00517309	0.0320481	0.0241985	3566/2207/3689/6850/3684
G2_vs_Ctrl	Upregulated	GOBP_POSITIVE_REGULATION_OF_PROTEIN_MATURATION	26	5	0.192308	0.00517309	0.0320481	0.0241985	4627/55908/302/6714/10418
G2_vs_Ctrl	Upregulated	GOBP_RESPONSE_TO_MURAMYL_DIPEPTIDE	21	5	0.238095	0.00517309	0.0320481	0.0241985	7128/3663/26191/64127/64170
G2_vs_Ctrl	Upregulated	GOBP_TYPE_2_IMMUNE_RESPONSE	45	7	0.155556	0.00522762	0.0323447	0.0244224	3566/942/301/3586/10538/114548/64127
G2_vs_Ctrl	Upregulated	GOBP_CELLULAR_RESPONSE_TO_HORMONE_STIMULUS	681	48	0.0704846	0.00524091	0.0323856	0.0244534	3371/2195/5243/6548/80339/57761/9663/23516/3718/6772/3485/54206/8013/1843/5737/3164/5105/2354/81/9518/5791/301/5292/1291/7357/5140/1601/4929/2890/2203/3481/11031/2353/85315/5734/6363/3952/151176/9370/9021/6092/8651/8660/5320/10865/6714/1438/3690
G2_vs_Ctrl	Upregulated	GOBP_REGULATION_OF_JNK_CASCADE	148	16	0.108108	0.00543462	0.03354	0.025325	2213/9618/4616/1647/6504/1490/55504/60401/26191/7099/51339/64127/7148/6363/64170/7124
G2_vs_Ctrl	Upregulated	GOBP_POSITIVE_REGULATION_OF_LIPID_TRANSPORT	87	10	0.114943	0.00556461	0.0338965	0.0255942	5027/54209/9388/5321/6696/1601/22925/151176/9370/302
G2_vs_Ctrl	Upregulated	GOBP_REGULATION_OF_CARTILAGE_DEVELOPMENT	75	10	0.133333	0.00556461	0.0338965	0.0255942	85477/7042/2202/1490/860/4017/3491/8817/3952/359845
G2_vs_Ctrl	Upregulated	GOBP_REGULATION_OF_D_GLUCOSE_TRANSMEMBRANE_TRANSPORT	80	10	0.125	0.00556461	0.0338965	0.0255942	57761/8013/718/8682/3952/151176/9370/8660/338557/7124
G2_vs_Ctrl	Upregulated	GOBP_CD8_POSITIVE_ALPHA_BETA_T_CELL_DIFFERENTIATION	15	4	0.266667	0.00556916	0.0338965	0.0255942	3071/861/8651/11006
G2_vs_Ctrl	Upregulated	GOBP_DENDRITIC_CELL_APOPTOTIC_PROCESS	13	4	0.307692	0.00556916	0.0338965	0.0255942	10859/8013/3965/6363
G2_vs_Ctrl	Upregulated	GOBP_POSITIVE_REGULATION_OF_MONOCYTE_CHEMOTACTIC_PROTEIN_1_PRODUCTION	14	4	0.285714	0.00556916	0.0338965	0.0255942	255231/6850/3965/9370
G2_vs_Ctrl	Upregulated	GOBP_POSITIVE_REGULATION_OF_T_HELPER_1_TYPE_IMMUNE_RESPONSE	18	4	0.222222	0.00556916	0.0338965	0.0255942	3554/5321/6504/10865
G2_vs_Ctrl	Upregulated	GOBP_PROSTAGLANDIN_SECRETION	17	4	0.235294	0.00556916	0.0338965	0.0255942	5743/5027/5321/3952
G2_vs_Ctrl	Upregulated	GOBP_REGULATION_OF_MEMBRANE_INVAGINATION	15	4	0.266667	0.00556916	0.0338965	0.0255942	54209/3071/718/11031
G2_vs_Ctrl	Upregulated	GOBP_REGULATION_OF_NUCLEOTIDE_BINDING_DOMAIN_LEUCINE_RICH_REPEAT_CONTAINING_RECEPTOR_SIGNALING_PATHWAY	15	4	0.266667	0.00556916	0.0338965	0.0255942	330/7128/26191/7099
G2_vs_Ctrl	Upregulated	GOBP_REGULATION_OF_TOLL_LIKE_RECEPTOR_3_SIGNALING_PATHWAY	13	4	0.307692	0.00556916	0.0338965	0.0255942	7128/26191/6714/57162
G2_vs_Ctrl	Upregulated	GOBP_NEGATIVE_REGULATION_OF_INTRACELLULAR_SIGNAL_TRANSDUCTION	781	55	0.0704225	0.00561735	0.034147	0.0257833	5743/23645/5027/7042/54209/23616/4318/57761/10019/10846/6772/5341/54206/2633/7128/1843/1846/6615/10385/3976/58504/84962/9518/2048/26191/2045/3586/7099/4609/4856/7057/8483/8444/6423/4314/1601/154043/1844/114548/467/115004/10395/2203/51339/624/1263/9370/219790/5831/257106/11006/81848/6714/8831/57162
G2_vs_Ctrl	Upregulated	GOBP_DETECTION_OF_CHEMICAL_STIMULUS	521	8	0.0153551	0.00568536	0.0345172	0.0260629	54209/7043/3164/7099/5330/64127/338557/721
G2_vs_Ctrl	Upregulated	GOBP_PHOSPHOLIPASE_C_ACTIVATING_G_PROTEIN_COUPLED_RECEPTOR_SIGNALING_PATHWAY	147	13	0.0884354	0.00574016	0.0348055	0.0262806	2769/5341/1607/5330/9651/9162/64805/719/1240/2828/2149/338557/2359
G2_vs_Ctrl	Upregulated	GOBP_POSITIVE_REGULATION_OF_T_CELL_MEDIATED_IMMUNITY	72	9	0.125	0.00574717	0.0348055	0.0262806	5027/3554/6504/911/114548/10865/3107/3105/3106
G2_vs_Ctrl	Upregulated	GOBP_REGULATION_OF_EXOCYTOSIS	191	18	0.0942408	0.0058168	0.0351833	0.0265658	9498/8832/2213/3566/255057/3071/23208/301/64780/6622/2207/3689/6850/3965/3684/91683/302/5413
G2_vs_Ctrl	Upregulated	GOBP_HIGH_DENSITY_LIPOPROTEIN_PARTICLE_CLEARANCE	18	3	0.166667	0.00596037	0.0355645	0.0268536	54209/9388/3949
G2_vs_Ctrl	Upregulated	GOBP_IMMUNE_RESPONSE_INHIBITING_SIGNAL_TRANSDUCTION	11	3	0.272727	0.00596037	0.0355645	0.0268536	10859/945/11006
G2_vs_Ctrl	Upregulated	GOBP_LIMB_JOINT_MORPHOGENESIS	7	3	0.428571	0.00596037	0.0355645	0.0268536	54206/1291/2131
G2_vs_Ctrl	Upregulated	GOBP_MAST_CELL_CYTOKINE_PRODUCTION	7	3	0.428571	0.00596037	0.0355645	0.0268536	8013/2207/6850
G2_vs_Ctrl	Upregulated	GOBP_NATURAL_KILLER_CELL_CHEMOTAXIS	10	3	0.3	0.00596037	0.0355645	0.0268536	6347/6351/6348
G2_vs_Ctrl	Upregulated	GOBP_NEGATIVE_REGULATION_OF_FATTY_ACID_TRANSPORT	8	3	0.375	0.00596037	0.0355645	0.0268536	7057/22925/8660
G2_vs_Ctrl	Upregulated	GOBP_NEGATIVE_REGULATION_OF_PLASMINOGEN_ACTIVATION	7	3	0.428571	0.00596037	0.0355645	0.0268536	5054/5328/7057
G2_vs_Ctrl	Upregulated	GOBP_POSITIVE_REGULATION_OF_LIPOPROTEIN_PARTICLE_CLEARANCE	12	3	0.25	0.00596037	0.0355645	0.0268536	54209/9388/302
G2_vs_Ctrl	Upregulated	GOBP_POSITIVE_REGULATION_OF_T_HELPER_2_CELL_DIFFERENTIATION	7	3	0.428571	0.00596037	0.0355645	0.0268536	3566/942/114548
G2_vs_Ctrl	Upregulated	GOBP_REGULATION_OF_NITRIC_OXIDE_SYNTHASE_ACTIVITY	8	3	0.375	0.00596037	0.0355645	0.0268536	4883/2643/3952
G2_vs_Ctrl	Upregulated	GOBP_T_HELPER_1_CELL_CYTOKINE_PRODUCTION	8	3	0.375	0.00596037	0.0355645	0.0268536	3554/6504/10865
G2_vs_Ctrl	Upregulated	GOBP_CARBOHYDRATE_TRANSPORT	138	14	0.101449	0.00602398	0.0359	0.027107	6515/57761/8013/718/8682/360/84879/144195/3952/151176/9370/8660/338557/7124
G2_vs_Ctrl	Upregulated	GOBP_METANEPHRIC_NEPHRON_DEVELOPMENT	40	6	0.15	0.00606434	0.0360079	0.0271885	30812/5155/6772/1958/3976/9370
G2_vs_Ctrl	Upregulated	GOBP_OLFACTORY_LOBE_DEVELOPMENT	39	6	0.153846	0.00606434	0.0360079	0.0271885	55118/3398/8482/2131/1436/6092
G2_vs_Ctrl	Upregulated	GOBP_RESPONSE_TO_LIPOPROTEIN_PARTICLE	39	6	0.153846	0.00606434	0.0360079	0.0271885	54209/3949/7099/2207/3689/6850
G2_vs_Ctrl	Upregulated	GOBP_POSITIVE_REGULATION_OF_AXONOGENESIS	77	10	0.12987	0.00618915	0.0366811	0.0276968	51330/2335/4803/8482/1382/26230/7074/6092/51393/23654
G2_vs_Ctrl	Upregulated	GOBP_NEGATIVE_REGULATION_OF_PHOSPHORYLATION	131	15	0.114504	0.00619282	0.0366811	0.0276968	9961/9052/23603/54206/1647/1843/1026/26191/6423/1029/154043/7070/64092/2810/9370
G2_vs_Ctrl	Upregulated	GOBP_REGULATION_OF_GLIOGENESIS	109	11	0.100917	0.00637496	0.037714	0.0284766	30812/54209/3398/1959/3976/3949/22891/26011/6692/23529/7124
G2_vs_Ctrl	Upregulated	GOBP_ORGANIC_ACID_TRANSPORT	358	26	0.0726257	0.00638569	0.0377315	0.0284899	5743/5243/5027/8714/2348/5321/26279/206358/56301/301/7057/83758/6541/1382/6622/22925/6850/2350/84879/624/133418/3952/151176/8660/5320/7124
G2_vs_Ctrl	Upregulated	GOBP_REGULATION_OF_ASTROCYTE_DIFFERENTIATION	33	5	0.151515	0.00646589	0.0381127	0.0287777	54209/3398/3976/3949/23529
G2_vs_Ctrl	Upregulated	GOBP_UTERUS_DEVELOPMENT	28	5	0.178571	0.00646589	0.0381127	0.0287777	7042/54206/5950/1291/6714
G2_vs_Ctrl	Upregulated	GOBP_ENDOLYSOSOMAL_TOLL_LIKE_RECEPTOR_SIGNALING_PATHWAY	52	8	0.153846	0.00647896	0.0381434	0.0288009	7128/80231/26191/84868/51284/6714/57162/7124
G2_vs_Ctrl	Upregulated	GOBP_NEGATIVE_REGULATION_OF_RESPONSE_TO_BIOTIC_STIMULUS	135	14	0.103704	0.0065149	0.0383086	0.0289256	259307/10859/7128/84868/10906/5292/11326/3965/2810/201633/11274/5133/3105/3106
G2_vs_Ctrl	Upregulated	GOBP_CALCIUM_ION_TRANSMEMBRANE_TRANSPORT	348	27	0.0775862	0.0066583	0.0391044	0.0295265	6376/920/5027/255057/23413/4803/23017/5330/4283/342667/6769/6622/9651/255231/7070/776/1234/80228/3627/6373/6363/2149/3932/2833/51393/3690/6348
G2_vs_Ctrl	Upregulated	GOBP_NEGATIVE_REGULATION_OF_MOLECULAR_FUNCTION	359	30	0.0835655	0.00669826	0.0392916	0.0296679	9961/9052/255057/4318/7076/23603/3398/54206/1647/1843/1026/7187/10763/26191/84868/3586/5292/1545/5792/1029/7070/51339/5271/165904/285966/1240/2810/26471/9370/140
G2_vs_Ctrl	Upregulated	GOBP_EXPORT_FROM_CELL	974	62	0.063655	0.00677048	0.0396674	0.0299516	85477/240/9498/8832/2213/5743/3566/5243/5027/6548/7042/54209/255057/4627/3055/10859/945/1311/6355/5002/2054/5341/5321/6696/8013/4053/7043/3071/3976/23208/4803/301/64780/7099/4856/26509/5950/9746/6622/27063/1601/2207/3689/2151/6850/11031/3965/3684/7857/91683/6288/3952/9370/2149/302/3786/5413/8660/338557/7124/6348/140
G2_vs_Ctrl	Upregulated	GOBP_HOMOTYPIC_CELL_CELL_ADHESION	105	12	0.114286	0.0069614	0.0407368	0.0307591	87/4627/1311/10019/5341/7499/84034/3570/6850/64805/1192/3690
G2_vs_Ctrl	Upregulated	GOBP_CELLULAR_RESPONSE_TO_ABIOTIC_STIMULUS	352	29	0.0823864	0.00711783	0.0416021	0.0314124	1265/5743/5243/6548/4318/7076/54206/1647/894/1958/8795/1026/8740/22927/7099/4609/6423/27063/4314/63895/114548/2203/624/5734/2828/92815/51284/7124/3690
G2_vs_Ctrl	Upregulated	GOBP_PLASMA_MEMBRANE_ORGANIZATION	180	17	0.0944444	0.00715401	0.0417633	0.0315341	23136/5027/7042/4627/2348/2054/23208/63982/26509/8826/1291/7357/116238/2350/302/389827/101929726
G2_vs_Ctrl	Upregulated	GOBP_ACUTE_PHASE_RESPONSE	47	6	0.12766	0.0072106	0.0418138	0.0315723	5743/2335/3570/6288/9332/7124
G2_vs_Ctrl	Upregulated	GOBP_NEGATIVE_REGULATION_OF_CD4_POSITIVE_ALPHA_BETA_T_CELL_ACTIVATION	37	6	0.162162	0.0072106	0.0418138	0.0315723	3566/3718/84695/301/861/3965
G2_vs_Ctrl	Upregulated	GOBP_NEGATIVE_REGULATION_OF_MONONUCLEAR_CELL_MIGRATION	37	6	0.162162	0.0072106	0.0418138	0.0315723	1265/6347/1843/4856/131450/257144
G2_vs_Ctrl	Upregulated	GOBP_REGULATION_OF_NEUTROPHIL_CHEMOTAXIS	33	6	0.181818	0.0072106	0.0418138	0.0315723	7060/3071/7130/719/6363/1803
G2_vs_Ctrl	Upregulated	GOBP_POSITIVE_REGULATION_OF_FAT_CELL_DIFFERENTIATION	72	9	0.125	0.00723154	0.0418138	0.0315723	5743/688/84935/3398/5292/6423/1240/201501/338557
G2_vs_Ctrl	Upregulated	GOBP_POSITIVE_REGULATION_OF_MIRNA_METABOLIC_PROCESS	67	9	0.134328	0.00723154	0.0418138	0.0315723	4804/7042/5155/1958/3586/4609/2353/8061/7124
G2_vs_Ctrl	Upregulated	GOBP_REGULATION_OF_COAGULATION	76	9	0.118421	0.00723154	0.0418138	0.0315723	5155/5054/10019/5328/84034/2048/7057/2149/302
G2_vs_Ctrl	Upregulated	GOBP_VASCULAR_ASSOCIATED_SMOOTH_MUSCLE_CELL_PROLIFERATION	97	9	0.0927835	0.00723154	0.0418138	0.0315723	5155/4318/8013/7043/1026/1264/3586/9370/7124
G2_vs_Ctrl	Upregulated	GOBP_CYTOPLASMIC_PATTERN_RECOGNITION_RECEPTOR_SIGNALING_PATHWAY	198	19	0.0959596	0.00731823	0.0422647	0.0319128	330/5027/54209/9424/56829/7128/80231/3663/26191/84868/7099/114548/115004/64127/144811/51284/6714/57162/7124
G2_vs_Ctrl	Upregulated	GOBP_SEMAPHORIN_PLEXIN_SIGNALING_PATHWAY	49	8	0.163265	0.00735369	0.042352	0.0319787	1400/54209/23616/8828/3791/8482/4684/23654
G2_vs_Ctrl	Upregulated	GOBP_POSTSYNAPSE_ORGANIZATION	243	22	0.090535	0.00735825	0.042352	0.0319787	65078/87/2213/1400/4897/54209/4744/79953/4739/8828/58504/2048/2045/55619/3706/22891/1000/84628/8831/23237/3690/9294
G2_vs_Ctrl	Upregulated	GOBP_CD4_POSITIVE_ALPHA_BETA_T_CELL_CYTOKINE_PRODUCTION	19	4	0.210526	0.00743798	0.042352	0.0319787	3554/6504/114548/10865
G2_vs_Ctrl	Upregulated	GOBP_DETECTION_OF_OTHER_ORGANISM	19	4	0.210526	0.00743798	0.042352	0.0319787	7099/64127/3105/3106
G2_vs_Ctrl	Upregulated	GOBP_LEUKOTRIENE_BIOSYNTHETIC_PROCESS	21	4	0.190476	0.00743798	0.042352	0.0319787	240/5321/241/6850
G2_vs_Ctrl	Upregulated	GOBP_PEPTIDE_CROSS_LINKING	21	4	0.190476	0.00743798	0.042352	0.0319787	2335/2162/301/7057
G2_vs_Ctrl	Upregulated	GOBP_POSITIVE_REGULATION_OF_FATTY_ACID_TRANSPORT	21	4	0.190476	0.00743798	0.042352	0.0319787	5027/5321/22925/151176
G2_vs_Ctrl	Upregulated	GOBP_POSITIVE_REGULATION_OF_VESICLE_FUSION	22	4	0.181818	0.00743798	0.042352	0.0319787	23208/301/6622/302
G2_vs_Ctrl	Upregulated	GOBP_REGULATION_OF_LIPOPROTEIN_METABOLIC_PROCESS	14	4	0.285714	0.00743798	0.042352	0.0319787	9388/55908/3952/3690
G2_vs_Ctrl	Upregulated	GOBP_REPLICATIVE_SENESCENCE	17	4	0.235294	0.00743798	0.042352	0.0319787	5054/1026/1029/22925
G2_vs_Ctrl	Upregulated	GOBP_RESPONSE_TO_EPINEPHRINE	15	4	0.266667	0.00743798	0.042352	0.0319787	6548/6622/9370/5179
G2_vs_Ctrl	Upregulated	GOBP_RESPONSE_TO_MAGNESIUM_ION	19	4	0.210526	0.00743798	0.042352	0.0319787	595/7057/6622/2203
G2_vs_Ctrl	Upregulated	GOBP_REGULATION_OF_DNA_BINDING_TRANSCRIPTION_FACTOR_ACTIVITY	212	20	0.0943396	0.00752312	0.0427867	0.0323069	7185/3055/9830/3398/7187/84868/7099/5292/1545/84159/114548/6850/64127/3965/1240/26471/219790/64170/7124/140
G2_vs_Ctrl	Upregulated	GOBP_REGULATION_OF_CELL_MATRIX_ADHESION	127	14	0.110236	0.00759246	0.0430801	0.0325285	6376/2042/6548/5054/23603/5328/3791/10631/7057/1029/7070/10395/6714/3690
G2_vs_Ctrl	Upregulated	GOBP_RESPONSE_TO_CALCIUM_ION	141	14	0.0992908	0.00759246	0.0430801	0.0325285	5027/595/1843/2354/241/7057/3706/8826/360/7846/2353/3726/5179/3786
G2_vs_Ctrl	Upregulated	GOBP_RESPONSE_TO_TOXIC_SUBSTANCE	274	22	0.080292	0.00776165	0.0439887	0.0332145	4257/1356/5743/5243/5742/5002/2643/241/5292/1545/1291/10249/2890/2353/26471/5179/3048/3047/3045/7124/6351/6348
G2_vs_Ctrl	Upregulated	GOBP_RESPONSE_TO_INSULIN	280	24	0.0857143	0.00781762	0.0442543	0.033415	6548/80339/57761/9663/23516/6772/54206/1958/5105/5791/3586/5950/1291/5140/2203/3481/11031/2353/3952/151176/9370/9021/8651/8660
G2_vs_Ctrl	Upregulated	GOBP_NEUTRAL_LIPID_METABOLIC_PROCESS	139	13	0.0935252	0.00796819	0.044593	0.0336708	80339/9663/9388/5321/5105/718/3949/1607/6622/9162/84879/7148/63924
G2_vs_Ctrl	Upregulated	GOBP_POSITIVE_REGULATION_OF_MONOATOMIC_ION_TRANSMEMBRANE_TRANSPORT	132	13	0.0984848	0.00796819	0.044593	0.0336708	6376/920/5027/81/4283/342667/6769/6622/7070/3627/6373/2149/2833
G2_vs_Ctrl	Upregulated	GOBP_DECIDUALIZATION	25	5	0.2	0.00796926	0.044593	0.0336708	5743/8614/6696/3976/3726
G2_vs_Ctrl	Upregulated	GOBP_NEGATIVE_REGULATION_OF_CD4_POSITIVE_ALPHA_BETA_T_CELL_DIFFERENTIATION	25	5	0.2	0.00796926	0.044593	0.0336708	3566/3718/84695/301/861
G2_vs_Ctrl	Upregulated	GOBP_NEGATIVE_REGULATION_OF_PEPTIDYL_TYROSINE_PHOSPHORYLATION	22	5	0.227273	0.00796926	0.044593	0.0336708	9961/9052/54206/6423/64092
G2_vs_Ctrl	Upregulated	GOBP_NEGATIVE_REGULATION_OF_RAS_PROTEIN_SIGNAL_TRANSDUCTION	24	5	0.208333	0.00796926	0.044593	0.0336708	7042/2048/2203/81848/8831
G2_vs_Ctrl	Upregulated	GOBP_REGULATION_OF_BROWN_FAT_CELL_DIFFERENTIATION	25	5	0.2	0.00796926	0.044593	0.0336708	5743/56301/5292/3952/338557
G2_vs_Ctrl	Upregulated	GOBP_REGULATION_OF_INTEGRIN_MEDIATED_SIGNALING_PATHWAY	24	5	0.208333	0.00796926	0.044593	0.0336708	284217/7076/5054/84695/5328
G2_vs_Ctrl	Upregulated	GOBP_REGULATION_OF_RENAL_SYSTEM_PROCESS	24	5	0.208333	0.00796926	0.044593	0.0336708	5155/10699/5800/9370/2149
G2_vs_Ctrl	Upregulated	GOBP_REGULATION_OF_T_HELPER_17_CELL_DIFFERENTIATION	29	5	0.172414	0.00796926	0.044593	0.0336708	3718/84695/10538/84807/3726
G2_vs_Ctrl	Upregulated	GOBP_MAST_CELL_ACTIVATION	74	9	0.121622	0.00807554	0.0450838	0.0340413	3937/8832/2213/3566/8013/5791/2207/6850/3965
G2_vs_Ctrl	Upregulated	GOBP_SENSORY_PERCEPTION_OF_PAIN	84	9	0.107143	0.00807554	0.0450838	0.0340413	5243/5027/6347/4803/4856/29909/5179/7124/6348
G2_vs_Ctrl	Upregulated	GOBP_CORTICAL_ACTIN_CYTOSKELETON_ORGANIZATION	41	7	0.170732	0.00812532	0.0453096	0.0342119	54443/23136/5341/3071/8826/10788/128239
G2_vs_Ctrl	Upregulated	GOBP_REGULATION_OF_NEURON_PROJECTION_DEVELOPMENT	447	35	0.0782998	0.00822066	0.0457887	0.0345736	6376/51330/65078/2042/4058/1400/4897/23413/2335/6696/2048/4803/2045/3706/22891/8482/5792/1382/6423/26230/27063/5800/1601/7070/7074/56896/22854/5274/84879/6092/51393/84628/23654/8831/23237
G2_vs_Ctrl	Upregulated	GOBP_TISSUE_MIGRATION	110	12	0.109091	0.00826181	0.0459652	0.0347069	54443/4254/7042/4318/23603/1839/6615/70/4070/8660/6714/83481
G2_vs_Ctrl	Upregulated	GOBP_STRIATED_MUSCLE_CELL_DIFFERENTIATION	321	27	0.0841121	0.00839073	0.0465915	0.0351798	3566/50507/6548/4627/688/50804/6355/8740/9518/4608/5738/1794/4609/4856/4283/1291/27063/8038/8470/70/3481/3627/1000/389827/7373/92737/101929726
G2_vs_Ctrl	Upregulated	GOBP_REGULATION_OF_RELEASE_OF_SEQUESTERED_CALCIUM_ION_INTO_CYTOSOL	83	10	0.120482	0.00839357	0.0465915	0.0351798	6376/4803/4283/6622/7070/3627/6373/2149/2833/3690
G2_vs_Ctrl	Upregulated	GOBP_FOCAL_ADHESION_ASSEMBLY	84	11	0.130952	0.00842564	0.0466629	0.0352337	2042/87/6548/23603/3791/84962/7057/1009/7070/10395/6714
G2_vs_Ctrl	Upregulated	GOBP_NUTRIENT_STORAGE	100	11	0.11	0.00842564	0.0466629	0.0352337	4481/54209/4232/718/9746/3952/63924/2760/7124/3690/9641
G2_vs_Ctrl	Upregulated	GOBP_AMINE_BIOSYNTHETIC_PROCESS	42	6	0.142857	0.00850552	0.0468914	0.0354062	7042/2643/113451/6622/4929/2861
G2_vs_Ctrl	Upregulated	GOBP_CD4_POSITIVE_OR_CD8_POSITIVE_ALPHA_BETA_T_CELL_LINEAGE_COMMITMENT	36	6	0.166667	0.00850552	0.0468914	0.0354062	3718/84695/10538/3570/114836/9021
G2_vs_Ctrl	Upregulated	GOBP_DENDRITIC_CELL_MIGRATION	33	6	0.181818	0.00850552	0.0468914	0.0354062	240/6504/1234/3965/6363/2131
G2_vs_Ctrl	Upregulated	GOBP_INTERLEUKIN_17_PRODUCTION	49	6	0.122449	0.00850552	0.0468914	0.0354062	3071/7099/114836/64127/64170/10865
G2_vs_Ctrl	Upregulated	GOBP_POSITIVE_REGULATION_OF_SECRETION	328	25	0.0762195	0.00857773	0.0472358	0.0356663	85477/9498/3566/5027/7042/54209/945/5321/6696/7043/7099/5950/6622/27063/1601/22925/2207/3689/2151/6850/3684/3952/302/8660/338557
G2_vs_Ctrl	Upregulated	GOBP_BLOOD_VESSEL_ENDOTHELIAL_CELL_MIGRATION	187	14	0.0748663	0.00880698	0.0484434	0.0365781	5743/23616/5155/4627/27286/1647/3164/3791/301/7057/1545/8817/1960/7124
G2_vs_Ctrl	Upregulated	GOBP_MUSCLE_ORGAN_DEVELOPMENT	372	31	0.0833333	0.00882129	0.0484672	0.0365961	30812/1301/1310/7042/688/1839/1958/1959/3164/3976/3235/2317/4609/1291/22989/27063/6876/84159/70/7832/467/3481/3627/2353/26471/9242/1960/23764/389827/92737/101929726
G2_vs_Ctrl	Upregulated	GOBP_EXOCYTOSIS	367	29	0.0790191	0.00885072	0.0485739	0.0366767	85477/9498/8832/2213/3566/5027/255057/4627/3055/6355/2054/5341/8013/3071/23208/301/64780/6622/2207/3689/6850/11031/3965/3684/91683/302/3786/5413/6348
G2_vs_Ctrl	Upregulated	GOBP_ADHESION_OF_SYMBIONT_TO_HOST_CELL	11	3	0.272727	0.0091219	0.0491187	0.037088	3383/30835/1803
G2_vs_Ctrl	Upregulated	GOBP_CARBON_DIOXIDE_TRANSPORT	15	3	0.2	0.0091219	0.0491187	0.037088	3048/3047/3045
G2_vs_Ctrl	Upregulated	GOBP_CELL_PROLIFERATION_INVOLVED_IN_METANEPHROS_DEVELOPMENT	10	3	0.3	0.0091219	0.0491187	0.037088	6772/1958/4609
G2_vs_Ctrl	Upregulated	GOBP_GRANULOCYTE_MACROPHAGE_COLONY_STIMULATING_FACTOR_PRODUCTION	16	3	0.1875	0.0091219	0.0491187	0.037088	8832/6850/64170
G2_vs_Ctrl	Upregulated	GOBP_INTERLEUKIN_2_MEDIATED_SIGNALING_PATHWAY	9	3	0.333333	0.0091219	0.0491187	0.037088	3718/3559/3561
G2_vs_Ctrl	Upregulated	GOBP_INTERLEUKIN_7_MEDIATED_SIGNALING_PATHWAY	8	3	0.375	0.0091219	0.0491187	0.037088	3718/6772/3561
G2_vs_Ctrl	Upregulated	GOBP_MICROGLIAL_CELL_PROLIFERATION	9	3	0.333333	0.0091219	0.0491187	0.037088	6376/54209/1436
G2_vs_Ctrl	Upregulated	GOBP_NEGATIVE_REGULATION_OF_ANTIGEN_PROCESSING_AND_PRESENTATION	9	3	0.333333	0.0091219	0.0491187	0.037088	2213/7057/3111
G2_vs_Ctrl	Upregulated	GOBP_NEGATIVE_REGULATION_OF_P38MAPK_CASCADE	9	3	0.333333	0.0091219	0.0491187	0.037088	54209/1843/26191
G2_vs_Ctrl	Upregulated	GOBP_OSTEOCLAST_PROLIFERATION	12	3	0.25	0.0091219	0.0491187	0.037088	4883/7128/3726
G2_vs_Ctrl	Upregulated	GOBP_PLATELET_DEGRANULATION	8	3	0.375	0.0091219	0.0491187	0.037088	5341/2207/6850
G2_vs_Ctrl	Upregulated	GOBP_POSITIVE_REGULATION_OF_ACUTE_INFLAMMATORY_RESPONSE_TO_ANTIGENIC_STIMULUS	8	3	0.375	0.0091219	0.0491187	0.037088	718/2209/2207
G2_vs_Ctrl	Upregulated	GOBP_POSITIVE_REGULATION_OF_OXIDOREDUCTASE_ACTIVITY	12	3	0.25	0.0091219	0.0491187	0.037088	4883/2643/6622
G2_vs_Ctrl	Upregulated	GOBP_REGULATION_OF_CHRONIC_INFLAMMATORY_RESPONSE	9	3	0.333333	0.0091219	0.0491187	0.037088	7128/3586/7124
G2_vs_Ctrl	Upregulated	GOBP_REGULATION_OF_MACROPHAGE_APOPTOTIC_PROCESS	10	3	0.3	0.0091219	0.0491187	0.037088	1029/1234/64127
G2_vs_Ctrl	Upregulated	GOBP_REGULATION_OF_ODONTOGENESIS_OF_DENTIN_CONTAINING_TOOTH	11	3	0.272727	0.0091219	0.0491187	0.037088	58524/4804/860
G2_vs_Ctrl	Upregulated	GOBP_WOUND_HEALING_INVOLVED_IN_INFLAMMATORY_RESPONSE	10	3	0.3	0.0091219	0.0491187	0.037088	7076/7099/2149
G2_vs_Ctrl	Upregulated	GOBP_MIRNA_TRANSCRIPTION	76	10	0.131579	0.00924844	0.0496899	0.0375193	4804/7042/5155/1958/3586/4609/2353/8061/11006/7124
G2_vs_Ctrl	Upregulated	GOBP_REGULATION_OF_ANIMAL_ORGAN_MORPHOGENESIS	84	10	0.119048	0.00924844	0.0496899	0.0375193	30812/3082/58524/4804/59277/860/6423/4070/6092/7124
G2_vs_Ctrl	Upregulated	GOBP_ALPHA_BETA_T_CELL_PROLIFERATION	47	7	0.148936	0.0093128	0.0498702	0.0376554	3559/1794/4609/6850/3965/940/3105
G2_vs_Ctrl	Upregulated	GOBP_LABYRINTHINE_LAYER_DEVELOPMENT	49	7	0.142857	0.0093128	0.0498702	0.0376554	3586/3491/6768/6692/10653/3726/9021
G2_vs_Ctrl	Upregulated	GOBP_RUFFLE_ASSEMBLY	44	7	0.159091	0.0093128	0.0498702	0.0376554	3383/23616/23603/64805/64787/4070/199
G2_vs_Ctrl	Upregulated	GOBP_ADENYLATE_CYCLASE_INHIBITING_G_PROTEIN_COUPLED_RECEPTOR_SIGNALING_PATHWAY	87	8	0.091954	0.00936631	0.0499365	0.0377055	8685/5996/9590/64805/2861/5734/1903/3690
G2_vs_Ctrl	Upregulated	GOBP_MATERNAL_PROCESS_INVOLVED_IN_FEMALE_PREGNANCY	60	8	0.133333	0.00936631	0.0499365	0.0377055	639/5743/8614/6696/3976/84868/3965/3726
G2_vs_Ctrl	Upregulated	GOBP_POSITIVE_REGULATION_OF_IMMUNOGLOBULIN_PRODUCTION	59	8	0.135593	0.00936631	0.0499365	0.0377055	3566/942/2048/3586/5950/3561/23529/940
G2_vs_Ctrl	Upregulated	GOBP_REGULATION_OF_LIPID_CATABOLIC_PROCESS	65	8	0.123077	0.00936631	0.0499365	0.0377055	3949/9746/5140/84879/8660/63924/27198/7124
G2_vs_Ctrl	Upregulated	GOBP_GLIOGENESIS	353	28	0.0793201	0.00942474	0.0501929	0.0378991	30812/6376/1462/7042/54209/6347/374/3398/1959/3976/3949/7099/22891/1291/26011/56978/6692/4665/7846/64805/1000/712/23529/5179/1436/92737/7124/6348
G2_vs_Ctrl	Upregulated	GOBP_NEGATIVE_REGULATION_OF_APOPTOTIC_SIGNALING_PATHWAY	244	21	0.0860656	0.00951561	0.0506214	0.0382226	6376/3082/5743/3383/4318/5054/7128/6615/23017/3586/7057/6423/85450/4929/8682/624/7857/219790/5831/6714/7124
G2_vs_Ctrl	Upregulated	GOBP_RESPONSE_TO_ALCOHOL	272	22	0.0808824	0.00955966	0.0507629	0.0383295	920/3371/5243/595/5737/2354/5950/2890/70/7832/1234/7412/2203/2353/5734/6363/3952/9370/5179/64170/7124/6348
G2_vs_Ctrl	Upregulated	GOBP_ANTIGEN_PROCESSING_AND_PRESENTATION_VIA_MHC_CLASS_IB	23	4	0.173913	0.00967694	0.0507629	0.0383295	911/3107/3105/3106
G2_vs_Ctrl	Upregulated	GOBP_ONE_CARBON_COMPOUND_TRANSPORT	25	4	0.16	0.00967694	0.0507629	0.0383295	360/3048/3047/3045
G2_vs_Ctrl	Upregulated	GOBP_POSITIVE_REGULATION_OF_T_CELL_APOPTOTIC_PROCESS	16	4	0.25	0.00967694	0.0507629	0.0383295	5027/7042/3965/5133
G2_vs_Ctrl	Upregulated	GOBP_REGULATION_OF_GRANULOCYTE_DIFFERENTIATION	17	4	0.235294	0.00967694	0.0507629	0.0383295	714/861/3059/9370
G2_vs_Ctrl	Upregulated	GOBP_ANTIGEN_PROCESSING_AND_PRESENTATION_OF_ENDOGENOUS_ANTIGEN	31	5	0.16129	0.00969899	0.0507629	0.0383295	911/6890/3107/3105/3106
G2_vs_Ctrl	Upregulated	GOBP_CHONDROCYTE_PROLIFERATION	26	5	0.192308	0.00969899	0.0507629	0.0383295	1311/54206/1490/4856/2131
G2_vs_Ctrl	Upregulated	GOBP_NATURAL_KILLER_CELL_DIFFERENTIATION	27	5	0.185185	0.00969899	0.0507629	0.0383295	639/3398/6504/4783/257101
G2_vs_Ctrl	Upregulated	GOBP_NEGATIVE_REGULATION_OF_LIPID_CATABOLIC_PROCESS	27	5	0.185185	0.00969899	0.0507629	0.0383295	5140/84879/63924/27198/7124
G2_vs_Ctrl	Upregulated	GOBP_NEGATIVE_REGULATION_OF_LIPID_TRANSPORT	52	5	0.0961538	0.00969899	0.0507629	0.0383295	7057/22925/9370/8660/3690
G2_vs_Ctrl	Upregulated	GOBP_NEGATIVE_REGULATION_OF_REGULATED_SECRETORY_PATHWAY	26	5	0.192308	0.00969899	0.0507629	0.0383295	8832/2213/255057/3071/3965
G2_vs_Ctrl	Upregulated	GOBP_NEGATIVE_REGULATION_OF_VASCULAR_ASSOCIATED_SMOOTH_MUSCLE_CELL_PROLIFERATION	43	5	0.116279	0.00969899	0.0507629	0.0383295	7043/1026/1264/3586/9370
G2_vs_Ctrl	Upregulated	GOBP_POSITIVE_REGULATION_OF_CYTOKINE_PRODUCTION_INVOLVED_IN_INFLAMMATORY_RESPONSE	30	5	0.166667	0.00969899	0.0507629	0.0383295	923/7099/64127/64170/7124
G2_vs_Ctrl	Upregulated	GOBP_POSITIVE_REGULATION_OF_INTERFERON_ALPHA_PRODUCTION	26	5	0.192308	0.00969899	0.0507629	0.0383295	56829/6772/3663/7099/51284
G2_vs_Ctrl	Upregulated	GOBP_REGULATION_OF_MACROPHAGE_DIFFERENTIATION	27	5	0.185185	0.00969899	0.0507629	0.0383295	3398/3976/714/3059/9370
G2_vs_Ctrl	Upregulated	GOBP_CELLULAR_RESPONSE_TO_INSULIN_STIMULUS	219	20	0.0913242	0.00994277	0.0519001	0.0391881	6548/80339/57761/9663/23516/6772/54206/5105/5791/1291/5140/2203/3481/11031/3952/151176/9370/9021/8651/8660
G2_vs_Ctrl	Upregulated	GOBP_ANTIGEN_PROCESSING_AND_PRESENTATION_OF_PEPTIDE_OR_POLYSACCHARIDE_ANTIGEN_VIA_MHC_CLASS_II	37	6	0.162162	0.00995901	0.0519001	0.0391881	2213/54209/7057/2207/3111/3120
G2_vs_Ctrl	Upregulated	GOBP_POSITIVE_REGULATION_OF_NEUTROPHIL_MIGRATION	34	6	0.176471	0.00995901	0.0519001	0.0391881	7060/3554/3071/7499/719/6363
G2_vs_Ctrl	Upregulated	GOBP_SALIVARY_GLAND_DEVELOPMENT	37	6	0.162162	0.00995901	0.0519001	0.0391881	3082/59277/7042/284217/7043/7124
G2_vs_Ctrl	Upregulated	GOBP_NEGATIVE_REGULATION_OF_SMALL_GTPASE_MEDIATED_SIGNAL_TRANSDUCTION	67	9	0.134328	0.00998596	0.0519848	0.0392521	7042/23616/58504/2048/10395/2203/257106/81848/8831
G2_vs_Ctrl	Upregulated	GOBP_RESPONSE_TO_OXYGEN_LEVELS	357	29	0.0812325	0.0100475	0.052249	0.0394516	5743/5243/6548/7042/54209/8614/7043/1958/5328/3976/84962/10631/4017/4609/7057/1291/7371/27063/4929/212/205/7412/360/2353/3952/9370/5179/1803/7124
G2_vs_Ctrl	Upregulated	GOBP_JNK_CASCADE	186	18	0.0967742	0.0101344	0.0526449	0.0397505	2213/9618/4616/1647/6504/1490/55504/60401/26191/7099/51339/64127/7148/5734/6363/64170/51284/7124
G2_vs_Ctrl	Upregulated	GOBP_REGULATION_OF_POSTSYNAPSE_ORGANIZATION	144	15	0.104167	0.0101519	0.0526795	0.0397766	65078/2213/1400/4897/79953/4739/8828/58504/2048/2045/55619/3706/1000/23237/9294
G2_vs_Ctrl	Upregulated	GOBP_REGULATION_OF_T_CELL_RECEPTOR_SIGNALING_PATHWAY	53	8	0.150943	0.0105141	0.0545006	0.0411517	2633/10385/26191/7070/53347/7805/3932/11006
G2_vs_Ctrl	Upregulated	GOBP_COLLAGEN_BIOSYNTHETIC_PROCESS	54	7	0.12963	0.0106224	0.0548861	0.0414428	54206/7043/871/9508/861/3570/2149
G2_vs_Ctrl	Upregulated	GOBP_EXOCRINE_SYSTEM_DEVELOPMENT	51	7	0.137255	0.0106224	0.0548861	0.0414428	3082/59277/7042/284217/7043/3481/7124
G2_vs_Ctrl	Upregulated	GOBP_SKELETAL_MUSCLE_TISSUE_REGENERATION	45	7	0.155556	0.0106224	0.0548861	0.0414428	688/5738/301/1291/165904/389827/101929726
G2_vs_Ctrl	Upregulated	GOBP_CARBOHYDRATE_BIOSYNTHETIC_PROCESS	198	18	0.0909091	0.0107408	0.0554388	0.0418601	8908/5155/23516/3036/5341/5105/10993/5950/6622/467/2203/3481/55276/3952/151176/9370/2131/8660
G2_vs_Ctrl	Upregulated	GOBP_NEPHRON_DEVELOPMENT	161	15	0.0931677	0.0108517	0.0559519	0.0422475	30812/5155/6772/1958/3976/4609/8826/5800/3570/255743/2828/9370/2131/4070/3690
G2_vs_Ctrl	Upregulated	GOBP_REGULATION_OF_CELL_PROJECTION_ORGANIZATION	692	50	0.0722543	0.0108763	0.0560193	0.0422984	6376/51330/54443/65078/2042/4058/2213/1400/5027/3383/4897/54209/688/23413/23603/4739/2335/6696/7043/2048/4803/2045/3706/22891/8482/5792/1382/6423/26230/27063/5800/1601/7070/7074/56896/22854/5274/84879/64805/6363/64787/4070/6092/51393/84628/23654/6714/8831/23237/23191
G2_vs_Ctrl	Upregulated	GOBP_POSITIVE_REGULATION_OF_PHOSPHORYLATION	273	24	0.0879121	0.0109628	0.0564049	0.0425895	920/3937/9618/5155/4318/374/4739/7060/8795/1026/718/3791/3976/1116/5292/7057/8817/3952/9370/1436/8784/6714/7124/9294
G2_vs_Ctrl	Upregulated	GOBP_REGULATION_OF_PLASMA_LIPOPROTEIN_PARTICLE_LEVELS	103	9	0.0873786	0.01106	0.0568447	0.0429216	4481/54209/9388/3949/84879/9370/302/5320/3690
G2_vs_Ctrl	Upregulated	GOBP_ANATOMICAL_STRUCTURE_MATURATION	284	21	0.0739437	0.0111241	0.0571141	0.0431251	30812/6376/59277/4897/7042/6461/3398/860/718/3791/55908/4803/4929/1672/6363/712/162466/3952/2131/359845/3786
G2_vs_Ctrl	Upregulated	GOBP_FIBROBLAST_GROWTH_FACTOR_RECEPTOR_SIGNALING_PATHWAY	93	10	0.107527	0.0111562	0.0572182	0.0432037	4804/64094/1490/860/152831/7057/8826/8817/2131/81848
G2_vs_Ctrl	Upregulated	GOBP_MUSCLE_CELL_DIFFERENTIATION	441	34	0.0770975	0.0114514	0.0586701	0.0442999	87/3566/50507/6548/5155/4627/284217/688/50804/1311/6355/3398/8740/81/9518/4608/5738/1794/4609/4856/4283/1291/27063/8038/8470/70/3481/255743/3627/1000/389827/7373/92737/101929726
G2_vs_Ctrl	Upregulated	GOBP_MATERNAL_PLACENTA_DEVELOPMENT	36	6	0.166667	0.0115807	0.0590835	0.0446121	639/5743/8614/6696/3976/3726
G2_vs_Ctrl	Upregulated	GOBP_NEURON_PROJECTION_ARBORIZATION	36	6	0.166667	0.0115807	0.0590835	0.0446121	22891/7162/22854/7846/84879/84628
G2_vs_Ctrl	Upregulated	GOBP_POSITIVE_REGULATION_OF_T_CELL_MIGRATION	37	6	0.162162	0.0115807	0.0590835	0.0446121	8740/10563/3965/3627/199/3690
G2_vs_Ctrl	Upregulated	GOBP_RESPONSE_TO_INTERLEUKIN_4	39	6	0.153846	0.0115807	0.0590835	0.0446121	3566/3718/10376/3561/4783/4360
G2_vs_Ctrl	Upregulated	GOBP_INTRINSIC_APOPTOTIC_SIGNALING_PATHWAY	334	28	0.0838323	0.0116539	0.0592285	0.0447216	1870/2213/5743/23645/54209/4318/57761/8795/6615/1026/79094/60401/85329/3586/4609/1545/6423/7805/624/2810/26471/64782/219790/3932/5831/6714/7124/9641
G2_vs_Ctrl	Upregulated	GOBP_CGMP_MEDIATED_SIGNALING	37	5	0.135135	0.0116701	0.0592285	0.0447216	10900/10846/3791/7057/115004
G2_vs_Ctrl	Upregulated	GOBP_LOW_DENSITY_LIPOPROTEIN_PARTICLE_CLEARANCE	37	5	0.135135	0.0116701	0.0592285	0.0447216	54209/3949/9370/302/3690
G2_vs_Ctrl	Upregulated	GOBP_REGULATION_OF_PLATELET_DERIVED_GROWTH_FACTOR_RECEPTOR_SIGNALING_PATHWAY	27	5	0.185185	0.0116701	0.0592285	0.0447216	3554/6622/5739/9370/6714
G2_vs_Ctrl	Upregulated	GOBP_REGULATION_OF_VESICLE_FUSION	35	5	0.142857	0.0116701	0.0592285	0.0447216	6504/23208/301/6622/302
G2_vs_Ctrl	Upregulated	GOBP_P38MAPK_CASCADE	60	8	0.133333	0.0117628	0.0596368	0.0450299	3082/54209/4616/1647/1843/26191/3965/3952
G2_vs_Ctrl	Upregulated	GOBP_PEPTIDYL_AMINO_ACID_MODIFICATION	440	35	0.0795455	0.0119013	0.0602761	0.0455126	9961/9052/2042/4058/5155/57452/3055/3718/4739/7060/84695/2202/54206/1647/1958/1959/5105/3791/3976/1116/2048/4017/2045/11226/6423/1029/154043/64092/3689/6850/1436/3932/8784/6714/9294
G2_vs_Ctrl	Upregulated	GOBP_CATECHOL_CONTAINING_COMPOUND_METABOLIC_PROCESS	58	7	0.12069	0.0120608	0.0608298	0.0459307	7042/2643/6622/4929/3689/3684/2861
G2_vs_Ctrl	Upregulated	GOBP_LEUKOCYTE_ADHESION_TO_VASCULAR_ENDOTHELIAL_CELL	56	7	0.125	0.0120608	0.0608298	0.0459307	240/6404/3689/7412/3952/2131/7124
G2_vs_Ctrl	Upregulated	GOBP_NEUTRAL_LIPID_BIOSYNTHETIC_PROCESS	51	7	0.137255	0.0120608	0.0608298	0.0459307	80339/9663/5321/5105/718/3949/84879
G2_vs_Ctrl	Upregulated	GOBP_REGULATION_OF_RAS_PROTEIN_SIGNAL_TRANSDUCTION	48	7	0.145833	0.0120608	0.0608298	0.0459307	4254/7042/2048/4803/2203/81848/8831
G2_vs_Ctrl	Upregulated	GOBP_CD40_SIGNALING_PATHWAY	16	4	0.25	0.0123114	0.0615825	0.046499	54209/6504/7128/3678
G2_vs_Ctrl	Upregulated	GOBP_EPITHELIAL_CELL_CELL_ADHESION	18	4	0.222222	0.0123114	0.0615825	0.046499	7060/4856/1545/5271
G2_vs_Ctrl	Upregulated	GOBP_NEGATIVE_REGULATION_OF_B_CELL_PROLIFERATION	18	4	0.222222	0.0123114	0.0615825	0.046499	2213/3586/1029/1493
G2_vs_Ctrl	Upregulated	GOBP_NEGATIVE_REGULATION_OF_CELL_SUBSTRATE_JUNCTION_ORGANIZATION	16	4	0.25	0.0123114	0.0615825	0.046499	23603/7057/10395/6714
G2_vs_Ctrl	Upregulated	GOBP_NEGATIVE_REGULATION_OF_MYELOID_CELL_APOPTOTIC_PROCESS	21	4	0.190476	0.0123114	0.0615825	0.046499	4254/2207/1234/64127
G2_vs_Ctrl	Upregulated	GOBP_PLASMA_MEMBRANE_FUSION	35	4	0.114286	0.0123114	0.0615825	0.046499	2348/2350/389827/101929726
G2_vs_Ctrl	Upregulated	GOBP_POSITIVE_REGULATION_OF_TYPE_2_IMMUNE_RESPONSE	18	4	0.222222	0.0123114	0.0615825	0.046499	3566/942/114548/64127
G2_vs_Ctrl	Upregulated	GOBP_RESPONSE_TO_L_GLUTAMATE	19	4	0.210526	0.0123114	0.0615825	0.046499	5243/2890/7846/7124
G2_vs_Ctrl	Upregulated	GOBP_IMMUNOGLOBULIN_PRODUCTION	112	12	0.107143	0.0123467	0.0616321	0.0465365	2213/3566/942/2048/3586/5950/3561/10538/115004/23529/940/7124
G2_vs_Ctrl	Upregulated	GOBP_NEGATIVE_REGULATION_OF_TRANSFERASE_ACTIVITY	103	12	0.116505	0.0123467	0.0616321	0.0465365	9961/9052/23603/54206/1647/1843/1026/26191/1029/7070/2810/9370
G2_vs_Ctrl	Upregulated	GOBP_CELL_PROJECTION_ORGANIZATION	1693	103	0.0608387	0.0129267	0.0640896	0.048392	6376/51330/85477/54443/30845/65078/3371/822/2042/4058/4804/2213/1400/59277/5794/23136/5027/3383/4897/7042/55118/54209/23616/4744/4627/284217/688/23413/374/2348/23603/4739/2335/5341/8828/6696/8013/7043/1959/3071/7408/84962/10763/9201/10631/2048/10451/4803/2012/2045/55619/80210/3706/22891/8482/9746/8826/1009/5792/1382/91653/6423/221472/7162/26230/27063/4684/5800/56978/1601/4929/7070/7074/23057/56896/7832/22854/5274/79778/11092/4130/7846/84879/7148/64805/133418/2861/6363/64787/139065/2131/1436/4070/6092/51393/84628/23654/6714/8831/23237/199/9294/23191
G2_vs_Ctrl	Upregulated	GOBP_CD4_POSITIVE_CD25_POSITIVE_ALPHA_BETA_REGULATORY_T_CELL_DIFFERENTIATION	11	3	0.272727	0.0130897	0.0640896	0.048392	26279/3561/3965
G2_vs_Ctrl	Upregulated	GOBP_CELLULAR_RESPONSE_TO_UV_A	11	3	0.272727	0.0130897	0.0640896	0.048392	4318/7076/4314
G2_vs_Ctrl	Upregulated	GOBP_GLUCOSAMINE_CONTAINING_COMPOUND_CATABOLIC_PROCESS	10	3	0.3	0.0130897	0.0640896	0.048392	1117/1116/1118
G2_vs_Ctrl	Upregulated	GOBP_INDOLALKYLAMINE_METABOLIC_PROCESS	14	3	0.214286	0.0130897	0.0640896	0.048392	259307/8942/6999
G2_vs_Ctrl	Upregulated	GOBP_INTERLEUKIN_18_PRODUCTION	14	3	0.214286	0.0130897	0.0640896	0.048392	8832/3586/7124
G2_vs_Ctrl	Upregulated	GOBP_NEGATIVE_REGULATION_OF_FIBRINOLYSIS	12	3	0.25	0.0130897	0.0640896	0.048392	5054/5328/7057
G2_vs_Ctrl	Upregulated	GOBP_NEGATIVE_REGULATION_OF_SYNAPSE_ASSEMBLY	9	3	0.333333	0.0130897	0.0640896	0.048392	2045/9746/6092
G2_vs_Ctrl	Upregulated	GOBP_NEGATIVE_REGULATION_OF_T_CELL_MEDIATED_CYTOTOXICITY	10	3	0.3	0.0130897	0.0640896	0.048392	2213/10859/3071
G2_vs_Ctrl	Upregulated	GOBP_POSITIVE_REGULATION_OF_ANTIGEN_PROCESSING_AND_PRESENTATION	10	3	0.3	0.0130897	0.0640896	0.048392	54209/64127/6363
G2_vs_Ctrl	Upregulated	GOBP_POSITIVE_REGULATION_OF_ASTROCYTE_DIFFERENTIATION	13	3	0.230769	0.0130897	0.0640896	0.048392	3398/3976/23529
G2_vs_Ctrl	Upregulated	GOBP_POSITIVE_REGULATION_OF_GAMMA_DELTA_T_CELL_DIFFERENTIATION	9	3	0.333333	0.0130897	0.0640896	0.048392	3071/6850/3932
G2_vs_Ctrl	Upregulated	GOBP_POSITIVE_REGULATION_OF_MYELOID_CELL_APOPTOTIC_PROCESS	10	3	0.3	0.0130897	0.0640896	0.048392	301/1029/9370
G2_vs_Ctrl	Upregulated	GOBP_REGULATION_OF_BRANCHING_INVOLVED_IN_SALIVARY_GLAND_MORPHOGENESIS	9	3	0.333333	0.0130897	0.0640896	0.048392	3082/59277/7124
G2_vs_Ctrl	Upregulated	GOBP_REGULATION_OF_NUCLEOTIDE_BINDING_OLIGOMERIZATION_DOMAIN_CONTAINING_2_SIGNALING_PATHWAY	10	3	0.3	0.0130897	0.0640896	0.048392	7128/26191/7099
G2_vs_Ctrl	Upregulated	GOBP_RESPONSE_TO_INTERLEUKIN_2	11	3	0.272727	0.0130897	0.0640896	0.048392	3718/3559/3561
G2_vs_Ctrl	Upregulated	GOBP_RESPONSE_TO_PHORBOL_13_ACETATE_12_MYRISTATE	11	3	0.272727	0.0130897	0.0640896	0.048392	7832/2203/2353
G2_vs_Ctrl	Upregulated	GOBP_RETINA_VASCULATURE_MORPHOGENESIS_IN_CAMERA_TYPE_EYE	10	3	0.3	0.0130897	0.0640896	0.048392	284217/1545/1282
G2_vs_Ctrl	Upregulated	GOBP_TOLL_LIKE_RECEPTOR_7_SIGNALING_PATHWAY	11	3	0.272727	0.0130897	0.0640896	0.048392	80231/84868/51284
G2_vs_Ctrl	Upregulated	GOBP_POSITIVE_REGULATION_OF_EXTRINSIC_APOPTOTIC_SIGNALING_PATHWAY	59	8	0.135593	0.0131173	0.06416	0.0484452	51330/7042/8740/7099/7057/8682/467/7124
G2_vs_Ctrl	Upregulated	GOBP_VIRAL_PROCESS	410	33	0.0804878	0.0132164	0.0645795	0.0487619	920/27074/6614/3383/30835/4627/56829/9830/6347/6355/6404/942/6772/6504/3949/9023/6541/4684/1234/3678/3965/940/1436/6714/1803/7124/23089/140564/27350/3690/4360/6351/6348
G2_vs_Ctrl	Upregulated	GOBP_LYMPHOCYTE_HOMEOSTASIS	83	10	0.120482	0.013348	0.0651169	0.0491677	5027/7042/3718/7128/3071/8740/3559/55619/27240/3965
G2_vs_Ctrl	Upregulated	GOBP_ARACHIDONATE_METABOLIC_PROCESS	52	6	0.115385	0.01338	0.0651169	0.0491677	240/5743/5742/5321/1545/29785
G2_vs_Ctrl	Upregulated	GOBP_CELLULAR_RESPONSE_TO_LIPOPROTEIN_PARTICLE_STIMULUS	46	6	0.130435	0.01338	0.0651169	0.0491677	54209/3949/7099/2207/3689/6850
G2_vs_Ctrl	Upregulated	GOBP_HETEROPHILIC_CELL_CELL_ADHESION_VIA_PLASMA_MEMBRANE_CELL_ADHESION_MOLECULES	47	6	0.12766	0.01338	0.0651169	0.0491677	923/3383/30835/3678/7412/1000
G2_vs_Ctrl	Upregulated	GOBP_GLAND_MORPHOGENESIS	130	13	0.1	0.0134519	0.0653969	0.0493791	3082/3371/59277/7042/284217/374/7128/7043/4478/1029/1436/6714/7124
G2_vs_Ctrl	Upregulated	GOBP_GLOMERULUS_DEVELOPMENT	75	9	0.12	0.0134645	0.0653969	0.0493791	5155/1958/8826/5800/3570/2828/9370/2131/3690
G2_vs_Ctrl	Upregulated	GOBP_PHOSPHORYLATION	797	58	0.0727729	0.0138218	0.0668315	0.0504624	920/9961/9052/3937/2042/4058/9618/5155/4318/57761/3055/27286/3718/6347/374/23603/4739/7060/2202/2335/54206/1647/1843/8795/5105/1026/718/3791/3976/1116/9201/2048/26191/2045/1607/5292/7057/8444/6423/1029/154043/7070/64092/8817/9162/3689/6850/1263/3952/2810/9370/1436/3932/8784/23654/6714/7124/9294
G2_vs_Ctrl	Upregulated	GOBP_EMBRYONIC_MORPHOGENESIS	637	43	0.0675039	0.0138261	0.0668315	0.0504624	30812/1301/7042/4627/4318/2348/1303/2202/2335/3398/8013/1843/1846/6615/860/7408/3235/2048/1284/3586/4609/5950/1291/3491/1382/1295/6423/26011/6768/1844/3689/3678/10395/51339/6692/3481/10653/91663/9370/2131/9021/23654/3690
G2_vs_Ctrl	Upregulated	GOBP_INFLAMMATORY_RESPONSE_TO_WOUNDING	30	5	0.166667	0.0138967	0.0668315	0.0504624	240/7076/7099/2149/7124
G2_vs_Ctrl	Upregulated	GOBP_POSITIVE_REGULATION_OF_COAGULATION	30	5	0.166667	0.0138967	0.0668315	0.0504624	5054/5328/84034/7057/2149
G2_vs_Ctrl	Upregulated	GOBP_POSITIVE_REGULATION_OF_T_CELL_MEDIATED_CYTOTOXICITY	38	5	0.131579	0.0138967	0.0668315	0.0504624	5027/911/3107/3105/3106
G2_vs_Ctrl	Upregulated	GOBP_PURINERGIC_NUCLEOTIDE_RECEPTOR_SIGNALING_PATHWAY	32	5	0.15625	0.0138967	0.0668315	0.0504624	5027/64805/2857/29909/140
G2_vs_Ctrl	Upregulated	GOBP_REGULATION_OF_MAST_CELL_DEGRANULATION	29	5	0.172414	0.0138967	0.0668315	0.0504624	8832/3566/2207/6850/3965
G2_vs_Ctrl	Upregulated	GOBP_REGULATION_OF_MONOCYTE_CHEMOTAXIS	32	5	0.15625	0.0138967	0.0668315	0.0504624	5054/1843/4856/3627/199
G2_vs_Ctrl	Upregulated	GOBP_REGULATION_OF_PROTEIN_TYROSINE_KINASE_ACTIVITY	25	5	0.2	0.0138967	0.0668315	0.0504624	9961/9052/4739/54206/1436
G2_vs_Ctrl	Upregulated	GOBP_REGULATION_OF_CELLULAR_COMPONENT_SIZE	361	29	0.0803324	0.0138974	0.0668315	0.0504624	51330/85477/65078/822/5027/64857/4897/9424/23616/3055/23406/2335/5341/6696/3071/7408/10451/4803/2045/8482/7409/1291/1382/4478/91663/3059/128239/51393/23191
G2_vs_Ctrl	Upregulated	GOBP_KERATINOCYTE_DIFFERENTIATION	179	11	0.0614525	0.0140256	0.067381	0.0508773	54206/1026/5920/301/2317/1029/7357/6768/360/144501/2810
G2_vs_Ctrl	Upregulated	GOBP_MONOSACCHARIDE_TRANSMEMBRANE_TRANSPORT	122	12	0.0983607	0.0143569	0.0689046	0.0520277	6515/57761/8013/718/8682/144195/3952/151176/9370/8660/338557/7124
G2_vs_Ctrl	Upregulated	GOBP_FIBROBLAST_MIGRATION	58	8	0.137931	0.0145825	0.0698492	0.0527409	3036/23603/9590/4856/7057/8826/84159/3690
G2_vs_Ctrl	Upregulated	GOBP_OVULATION_CYCLE	68	8	0.117647	0.0145825	0.0698492	0.0527409	771/7042/7043/1958/7130/3952/4808/6092
G2_vs_Ctrl	Upregulated	GOBP_POSITIVE_REGULATION_OF_KINASE_ACTIVITY	149	15	0.100671	0.0149367	0.0714753	0.0539687	920/3937/9618/5155/4739/8795/1026/1116/5292/8817/3952/9370/1436/6714/7124
G2_vs_Ctrl	Upregulated	GOBP_DEVELOPMENTAL_GROWTH_INVOLVED_IN_MORPHOGENESIS	243	20	0.0823045	0.0150779	0.0720803	0.0544256	51330/65078/3371/4897/374/2335/8828/6696/9201/10631/4803/2045/8482/9746/8826/1382/6423/2131/51393/23191
G2_vs_Ctrl	Upregulated	GOBP_POSITIVE_REGULATION_OF_PHOSPHORUS_METABOLIC_PROCESS	336	27	0.0803571	0.0152876	0.0725287	0.0547642	920/3937/9618/5027/54209/5155/4318/374/4739/7060/8795/1026/718/3791/3976/1116/5292/7057/6622/8817/3952/9370/1436/8784/6714/7124/9294
G2_vs_Ctrl	Upregulated	GOBP_CELLULAR_RESPONSE_TO_NUTRIENT	50	7	0.14	0.0153499	0.0725287	0.0547642	3371/2348/10631/5292/2350/3952/5179
G2_vs_Ctrl	Upregulated	GOBP_POSITIVE_T_CELL_SELECTION	51	7	0.137255	0.0153499	0.0725287	0.0547642	3718/84695/1794/10538/3570/114836/9021
G2_vs_Ctrl	Upregulated	GOBP_CELL_DIFFERENTIATION_INVOLVED_IN_METANEPHROS_DEVELOPMENT	22	4	0.181818	0.0153636	0.0725287	0.0547642	5155/6772/3976/9370
G2_vs_Ctrl	Upregulated	GOBP_FIBRINOLYSIS	27	4	0.148148	0.0153636	0.0725287	0.0547642	5054/5328/7057/302
G2_vs_Ctrl	Upregulated	GOBP_POSITIVE_REGULATION_OF_B_CELL_DIFFERENTIATION	18	4	0.222222	0.0153636	0.0725287	0.0547642	3071/3586/3561/6850
G2_vs_Ctrl	Upregulated	GOBP_POSITIVE_REGULATION_OF_TRANSFORMING_GROWTH_FACTOR_BETA_PRODUCTION	20	4	0.2	0.0153636	0.0725287	0.0547642	6376/5743/7057/3965
G2_vs_Ctrl	Upregulated	GOBP_REGULATION_OF_COLLATERAL_SPROUTING	22	4	0.181818	0.0153636	0.0725287	0.0547642	6696/4803/2045/1382
G2_vs_Ctrl	Upregulated	GOBP_RESPONSE_TO_LEPTIN	21	4	0.190476	0.0153636	0.0725287	0.0547642	595/8013/7357/3952
G2_vs_Ctrl	Upregulated	GOBP_REGULATION_OF_B_CELL_DIFFERENTIATION	37	6	0.162162	0.0153659	0.0725287	0.0547642	259307/3398/3071/3586/3561/6850
G2_vs_Ctrl	Upregulated	GOBP_SUPEROXIDE_ANION_GENERATION	45	6	0.133333	0.0153659	0.0725287	0.0547642	50507/4689/54/3689/6850/3684
G2_vs_Ctrl	Upregulated	GOBP_T_CELL_CYTOKINE_PRODUCTION	40	6	0.15	0.0153659	0.0725287	0.0547642	3554/6504/114548/11006/10865/3105
G2_vs_Ctrl	Upregulated	GOBP_T_CELL_LINEAGE_COMMITMENT	42	6	0.142857	0.0153659	0.0725287	0.0547642	3718/84695/10538/3570/114836/9021
G2_vs_Ctrl	Upregulated	GOBP_REGULATION_OF_CELL_SIZE	185	17	0.0918919	0.0156748	0.0739152	0.0558111	51330/65078/5027/4897/2335/5341/6696/10451/4803/2045/8482/7409/1291/1382/4478/128239/51393
G2_vs_Ctrl	Upregulated	GOBP_POSITIVE_REGULATION_OF_PROTEIN_MODIFICATION_PROCESS	397	32	0.0806045	0.0158122	0.0744909	0.0562457	920/330/3937/9618/5155/4318/57761/4739/7060/1958/8795/1026/718/3791/3976/1116/26191/4803/5292/1029/8817/7805/64127/3952/9370/1436/8784/6714/57162/7124/83593/9294
G2_vs_Ctrl	Upregulated	GOBP_RESPONSE_TO_OSMOTIC_STRESS	87	10	0.114943	0.0158479	0.0745864	0.0563178	5743/5243/54206/9053/23308/114548/2203/624/1263/7124
G2_vs_Ctrl	Upregulated	GOBP_REGULATION_OF_EPITHELIAL_CELL_DIFFERENTIATION	177	14	0.079096	0.0162791	0.0765415	0.0577941	4318/5054/595/6772/54206/4610/3976/5920/360/2810/23764/1903/7124/9294
G2_vs_Ctrl	Upregulated	GOBP_MAMMARY_GLAND_EPITHELIAL_CELL_PROLIFERATION	28	5	0.178571	0.016392	0.0769237	0.0580827	374/595/3398/1029/128239
G2_vs_Ctrl	Upregulated	GOBP_POSITIVE_REGULATION_OF_T_CELL_CYTOKINE_PRODUCTION	28	5	0.178571	0.016392	0.0769237	0.0580827	3554/6504/114548/10865/3105
G2_vs_Ctrl	Upregulated	GOBP_ORGANIC_HYDROXY_COMPOUND_TRANSPORT	297	20	0.0673401	0.0166418	0.0780204	0.0589107	4481/54209/9388/10859/8714/6696/3949/23208/80704/5950/6622/1601/2207/6850/360/133418/9370/302/3690/140
G2_vs_Ctrl	Upregulated	GOBP_PROTEIN_PROCESSING	239	19	0.0794979	0.0167137	0.0782821	0.0591084	9509/5027/4627/27344/1311/5054/165/5328/79094/55908/4609/7057/10699/9508/861/302/6714/1803/10418
G2_vs_Ctrl	Upregulated	GOBP_REGULATION_OF_CALCIUM_ION_TRANSMEMBRANE_TRANSPORT	172	15	0.0872093	0.0168687	0.0789319	0.059599	6376/920/5027/255057/4803/4283/342667/6769/6622/7070/3627/6373/2149/2833/3690
G2_vs_Ctrl	Upregulated	GOBP_POSITIVE_REGULATION_OF_CALCIUM_MEDIATED_SIGNALING	59	7	0.118644	0.0172134	0.0804672	0.0607582	920/6548/54209/6850/7124/6351/6348
G2_vs_Ctrl	Upregulated	GOBP_MATURE_B_CELL_DIFFERENTIATION	42	6	0.142857	0.0175469	0.0818689	0.0618166	2213/55619/3586/3394/3561/112616
G2_vs_Ctrl	Upregulated	GOBP_TRIGLYCERIDE_BIOSYNTHETIC_PROCESS	42	6	0.142857	0.0175469	0.0818689	0.0618166	80339/9663/5105/718/3949/84879
G2_vs_Ctrl	Upregulated	GOBP_POSITIVE_REGULATION_OF_RESPONSE_TO_BIOTIC_STIMULUS	442	32	0.0723982	0.0175936	0.0819037	0.0618429	330/5027/3902/54209/9424/3055/56829/7128/80231/3663/7187/84034/4064/26191/84868/7099/7409/114548/114836/115004/6850/64127/3965/929/8061/144811/64170/51284/6714/57162/7124/9641
G2_vs_Ctrl	Upregulated	GOBP_RESPONSE_TO_RETINOIC_ACID	108	11	0.101852	0.0177069	0.0819037	0.0618429	3371/2042/4058/1620/4232/3485/1843/5950/360/3952/7124
G2_vs_Ctrl	Upregulated	GOBP_CELLULAR_COMPONENT_MAINTENANCE	83	9	0.108434	0.0177685	0.0819037	0.0618429	2213/54209/4739/3706/91663/2149/1436/8831/3690
G2_vs_Ctrl	Upregulated	GOBP_FEEDING_BEHAVIOR	108	8	0.0740741	0.0178635	0.0819037	0.0618429	8013/9518/112609/1291/7371/2353/3952/29909
G2_vs_Ctrl	Upregulated	GOBP_REGULATION_OF_LYMPHOCYTE_APOPTOTIC_PROCESS	64	8	0.125	0.0178635	0.0819037	0.0618429	5027/7042/3718/3586/4609/3965/8660/5133
G2_vs_Ctrl	Upregulated	GOBP_BLEB_ASSEMBLY	11	3	0.272727	0.0178917	0.0819037	0.0618429	54443/5027/2012
G2_vs_Ctrl	Upregulated	GOBP_CELL_CELL_ADHESION_INVOLVED_IN_GASTRULATION	12	3	0.25	0.0178917	0.0819037	0.0618429	3586/91663/9370
G2_vs_Ctrl	Upregulated	GOBP_CELLULAR_RESPONSE_TO_MURAMYL_DIPEPTIDE	10	3	0.3	0.0178917	0.0819037	0.0618429	3663/26191/64127
G2_vs_Ctrl	Upregulated	GOBP_ERYTHROSE_4_PHOSPHATE_PHOSPHOENOLPYRUVATE_FAMILY_AMINO_ACID_CATABOLIC_PROCESS	16	3	0.1875	0.0178917	0.0819037	0.0618429	259307/8942/6999
G2_vs_Ctrl	Upregulated	GOBP_MONOCYTE_ACTIVATION	13	3	0.230769	0.0178917	0.0819037	0.0618429	945/2335/11006
G2_vs_Ctrl	Upregulated	GOBP_NEGATIVE_REGULATION_OF_GRANULOCYTE_DIFFERENTIATION	10	3	0.3	0.0178917	0.0819037	0.0618429	714/861/9370
G2_vs_Ctrl	Upregulated	GOBP_NEGATIVE_REGULATION_OF_MACROPHAGE_CYTOKINE_PRODUCTION	12	3	0.25	0.0178917	0.0819037	0.0618429	7042/54/7043
G2_vs_Ctrl	Upregulated	GOBP_NEGATIVE_REGULATION_OF_MYELOID_LEUKOCYTE_MEDIATED_IMMUNITY	11	3	0.272727	0.0178917	0.0819037	0.0618429	8832/2213/3965
G2_vs_Ctrl	Upregulated	GOBP_NEGATIVE_REGULATION_OF_RESPONSE_TO_TUMOR_CELL	10	3	0.3	0.0178917	0.0819037	0.0618429	259307/84868/5133
G2_vs_Ctrl	Upregulated	GOBP_POSITIVE_REGULATION_OF_BONE_RESORPTION	15	3	0.2	0.0178917	0.0819037	0.0618429	6696/6850/3690
G2_vs_Ctrl	Upregulated	GOBP_POSITIVE_REGULATION_OF_HETEROTYPIC_CELL_CELL_ADHESION	14	3	0.214286	0.0178917	0.0819037	0.0618429	3586/3932/7124
G2_vs_Ctrl	Upregulated	GOBP_REGULATION_OF_GLOMERULAR_FILTRATION	11	3	0.272727	0.0178917	0.0819037	0.0618429	5155/5800/2149
G2_vs_Ctrl	Upregulated	GOBP_REGULATION_OF_GLUTAMATE_RECEPTOR_SIGNALING_PATHWAY	12	3	0.25	0.0178917	0.0819037	0.0618429	6376/6347/2048
G2_vs_Ctrl	Upregulated	GOBP_RESPONSE_TO_LIPOTEICHOIC_ACID	11	3	0.272727	0.0178917	0.0819037	0.0618429	54209/7099/929
G2_vs_Ctrl	Upregulated	GOBP_TROPHOBLAST_GIANT_CELL_DIFFERENTIATION	14	3	0.214286	0.0178917	0.0819037	0.0618429	639/6615/3976
G2_vs_Ctrl	Upregulated	GOBP_CELL_MATURATION	219	16	0.0730594	0.018266	0.0835386	0.0630774	30812/6376/59277/4897/6461/3398/860/718/3791/55908/4803/4929/1672/6363/712/3786
G2_vs_Ctrl	Upregulated	GOBP_CALCIUM_MEDIATED_SIGNALING	240	20	0.0833333	0.0183298	0.0837515	0.0632381	920/2769/5027/6548/54209/5341/2633/255231/2890/1234/1672/6850/64805/719/1240/1233/2833/7124/6351/6348
G2_vs_Ctrl	Upregulated	GOBP_DEVELOPMENTAL_CELL_GROWTH	235	19	0.0808511	0.0184722	0.0843227	0.0636694	51330/65078/4897/2335/8828/6696/9201/10631/4803/2045/8482/9746/8826/1382/8470/2131/51393/7373/23191
G2_vs_Ctrl	Upregulated	GOBP_ESTABLISHMENT_OF_EPITHELIAL_CELL_APICAL_BASAL_POLARITY	19	4	0.210526	0.0188523	0.0854158	0.0644948	2195/23616/284217/4478
G2_vs_Ctrl	Upregulated	GOBP_MACROPHAGE_ACTIVATION_INVOLVED_IN_IMMUNE_RESPONSE	20	4	0.2	0.0188523	0.0854158	0.0644948	54209/84868/6850/7124
G2_vs_Ctrl	Upregulated	GOBP_METANEPHRIC_EPITHELIUM_DEVELOPMENT	28	4	0.142857	0.0188523	0.0854158	0.0644948	30812/6772/3976/9370
G2_vs_Ctrl	Upregulated	GOBP_MONOCYTE_CHEMOTACTIC_PROTEIN_1_PRODUCTION	20	4	0.2	0.0188523	0.0854158	0.0644948	255231/6850/3965/9370
G2_vs_Ctrl	Upregulated	GOBP_NEGATIVE_REGULATION_OF_T_HELPER_CELL_DIFFERENTIATION	21	4	0.190476	0.0188523	0.0854158	0.0644948	3566/3718/84695/301
G2_vs_Ctrl	Upregulated	GOBP_POSITIVE_REGULATION_OF_CELLULAR_EXTRAVASATION	18	4	0.222222	0.0188523	0.0854158	0.0644948	3383/3554/7499/7070
G2_vs_Ctrl	Upregulated	GOBP_PROSTAGLANDIN_TRANSPORT	28	4	0.142857	0.0188523	0.0854158	0.0644948	5743/5027/5321/3952
G2_vs_Ctrl	Upregulated	GOBP_REGULATION_OF_GLIAL_CELL_MIGRATION	21	4	0.190476	0.0188523	0.0854158	0.0644948	6376/54209/64805/6348
G2_vs_Ctrl	Upregulated	GOBP_RESPONSE_TO_ORGANOPHOSPHORUS	129	12	0.0930233	0.0191124	0.0865134	0.0653236	5027/374/6772/54206/1843/2354/2203/64805/2353/9370/5179/51284
G2_vs_Ctrl	Upregulated	GOBP_REGULATION_OF_TYPE_2_IMMUNE_RESPONSE	34	5	0.147059	0.0191681	0.0866846	0.0654528	3566/942/301/114548/64127
G2_vs_Ctrl	Upregulated	GOBP_CELL_SURFACE_PATTERN_RECOGNITION_RECEPTOR_SIGNALING_PATHWAY	85	9	0.105882	0.0194037	0.0875873	0.0661344	54209/7128/7187/26191/7099/6850/3965/929/57162
G2_vs_Ctrl	Upregulated	GOBP_METANEPHROS_DEVELOPMENT	92	9	0.0978261	0.0194037	0.0875873	0.0661344	30812/5155/6772/3398/1958/3976/4609/9370/6092
G2_vs_Ctrl	Upregulated	GOBP_RESPONSE_TO_NUTRIENT_LEVELS	513	36	0.0701754	0.0196855	0.0887084	0.0669809	920/3371/440/5243/9388/27344/595/2348/8614/6772/3485/8942/6696/5105/1026/3949/9518/10631/5292/1291/6423/2890/7412/467/2203/360/2350/717/64127/84879/3627/2353/3952/9370/5179/7124
G2_vs_Ctrl	Upregulated	GOBP_LIPOPOLYSACCHARIDE_MEDIATED_SIGNALING_PATHWAY	63	8	0.126984	0.0196886	0.0887084	0.0669809	6376/923/3055/7128/4064/26191/7099/929
G2_vs_Ctrl	Upregulated	GOBP_FEAR_RESPONSE	54	6	0.111111	0.0199313	0.0897187	0.0677438	1620/2048/139065/5179/2131/1803
G2_vs_Ctrl	Upregulated	GOBP_REGULATION_OF_TRANSFERASE_ACTIVITY	324	27	0.0833333	0.0201336	0.090527	0.0683541	920/9961/9052/3937/9618/5155/57761/23603/4739/54206/1647/1843/8795/1026/1116/5920/26191/5292/1029/7070/8817/3952/2810/9370/1436/6714/7124
G2_vs_Ctrl	Upregulated	GOBP_SKIN_DEVELOPMENT	328	20	0.0609756	0.0201482	0.090527	0.0683541	4804/9509/7042/1311/54206/6615/1026/55504/5920/301/2317/1291/1029/7357/6768/360/144501/2810/2131/7124
G2_vs_Ctrl	Upregulated	GOBP_CENTRAL_NERVOUS_SYSTEM_NEURON_DEVELOPMENT	99	10	0.10101	0.020227	0.0907134	0.0684949	1620/8828/2048/1009/56978/4929/7832/3952/4808/6092
G2_vs_Ctrl	Upregulated	GOBP_INNATE_IMMUNE_RESPONSE_ACTIVATING_CELL_SURFACE_RECEPTOR_SIGNALING_PATHWAY	104	10	0.0961538	0.020227	0.0907134	0.0684949	54209/7128/7187/26191/7099/6850/3965/929/6714/57162
G2_vs_Ctrl	Upregulated	GOBP_VESICLE_MEDIATED_TRANSPORT	1597	101	0.0632436	0.0203996	0.0914029	0.0690154	85477/23166/9902/30845/8685/4481/2042/9498/1265/8832/2213/3566/6614/5027/30835/54209/255057/23616/4627/4689/3055/79953/80183/2208/10859/5054/6347/6355/2348/3587/23603/2054/5341/10216/6504/8013/3071/718/3949/10462/23208/9201/2048/10313/10451/1794/301/64780/7099/7057/55647/9051/3394/7409/2212/6622/4478/3561/2209/9871/115761/1601/22925/2890/2207/3689/58191/433/7805/79778/6850/717/84879/11031/3965/3684/929/1000/6363/91683/3952/9332/9370/302/3786/5413/11006/1755/92737/10123/23654/6714/1803/23237/199/721/23089/720/3690/4360/6348
G2_vs_Ctrl	Upregulated	GOBP_ACTIVATION_OF_INNATE_IMMUNE_RESPONSE	341	26	0.0762463	0.0207707	0.0929801	0.0702063	330/5027/54209/9424/3055/56829/7128/80231/3663/7187/26191/84868/7099/114548/115004/6850/64127/3965/929/8061/144811/51284/6714/57162/7124/9641
G2_vs_Ctrl	Upregulated	GOBP_RESPONSE_TO_CORTICOSTEROID	153	14	0.0915033	0.0208485	0.0932422	0.0704042	5243/374/595/3485/54206/1843/5105/2354/301/3586/2353/9370/64170/7124
G2_vs_Ctrl	Upregulated	GOBP_REGULATION_OF_TRANS_SYNAPTIC_SIGNALING	523	34	0.0650096	0.0213546	0.0954178	0.072047	6376/9498/4804/4744/6347/56301/9590/23208/2048/4803/2045/3706/26509/9746/1009/6622/2890/22854/4130/794/91683/139065/9370/2149/5179/3786/5413/84628/8831/23237/7124/9294/23191/140
G2_vs_Ctrl	Upregulated	GOBP_LIPID_CATABOLIC_PROCESS	352	25	0.0710227	0.021401	0.0954805	0.0720943	11332/80339/9663/9388/5321/26279/6696/5105/3949/5920/5330/1545/9746/9651/5140/5346/84879/3952/9370/8660/63924/5320/2760/27198/7124
G2_vs_Ctrl	Upregulated	GOBP_VASCULAR_ENDOTHELIAL_GROWTH_FACTOR_SIGNALING_PATHWAY	58	7	0.12069	0.0214079	0.0954805	0.0720943	64094/8828/3791/9508/3678/7148/3690
G2_vs_Ctrl	Upregulated	GOBP_NEGATIVE_REGULATION_OF_PROTEIN_METABOLIC_PROCESS	647	41	0.0633694	0.0215463	0.0960094	0.0724937	9961/9052/8832/27074/54209/7076/3718/5054/23603/54206/1647/7128/1843/5328/1026/79094/84962/3949/22927/10313/26191/3586/7057/113451/6622/6423/1029/154043/7070/64092/23057/7832/5271/4130/2810/9370/302/197135/3690/10418/23191
G2_vs_Ctrl	Upregulated	GOBP_EMBRYO_IMPLANTATION	71	8	0.112676	0.0216427	0.0962624	0.0726847	5743/4318/7076/8614/54206/6696/3976/3690
G2_vs_Ctrl	Upregulated	GOBP_POSITIVE_REGULATION_OF_RESPONSE_TO_WOUNDING	76	8	0.105263	0.0216427	0.0962624	0.0726847	5054/64094/1839/5328/84034/301/7057/2149
G2_vs_Ctrl	Upregulated	GOBP_RAS_PROTEIN_SIGNAL_TRANSDUCTION	116	12	0.103448	0.0218902	0.0972742	0.0734487	4254/7042/1026/2048/4803/23179/9046/1029/2203/128239/81848/8831
G2_vs_Ctrl	Upregulated	GOBP_REGULATION_OF_SUPEROXIDE_METABOLIC_PROCESS	32	5	0.15625	0.0222357	0.0986293	0.0744719	54/2643/3689/6850/3684
G2_vs_Ctrl	Upregulated	GOBP_REGULATION_OF_TOLL_LIKE_RECEPTOR_4_SIGNALING_PATHWAY	38	5	0.131579	0.0222357	0.0986293	0.0744719	54209/7128/26191/929/57162
G2_vs_Ctrl	Upregulated	GOBP_POSITIVE_REGULATION_OF_REGULATED_SECRETORY_PATHWAY	49	6	0.122449	0.0225267	0.0998284	0.0753773	9498/3566/2207/3689/6850/3684
G2_vs_Ctrl	Upregulated	GOBP_ANTIGEN_PROCESSING_AND_PRESENTATION_OF_ENDOGENOUS_PEPTIDE_ANTIGEN	24	4	0.166667	0.0227931	0.100277	0.0757162	6890/3107/3105/3106
G2_vs_Ctrl	Upregulated	GOBP_AXONAL_FASCICULATION	21	4	0.190476	0.0227931	0.100277	0.0757162	2042/4897/55118/2048
G2_vs_Ctrl	Upregulated	GOBP_BRANCHING_INVOLVED_IN_SALIVARY_GLAND_MORPHOGENESIS	22	4	0.181818	0.0227931	0.100277	0.0757162	3082/59277/284217/7124
G2_vs_Ctrl	Upregulated	GOBP_CHEMOKINE_C_X_C_MOTIF_LIGAND_2_PRODUCTION	21	4	0.190476	0.0227931	0.100277	0.0757162	10631/7099/255231/7124
G2_vs_Ctrl	Upregulated	GOBP_NEGATIVE_REGULATION_OF_AMINE_TRANSPORT	25	4	0.16	0.0227931	0.100277	0.0757162	23208/6622/3952/7124
G2_vs_Ctrl	Upregulated	GOBP_NEGATIVE_REGULATION_OF_PROTEIN_MATURATION	25	4	0.16	0.0227931	0.100277	0.0757162	5054/5328/79094/7057
G2_vs_Ctrl	Upregulated	GOBP_NEUTROPHIL_ACTIVATION_INVOLVED_IN_IMMUNE_RESPONSE	21	4	0.190476	0.0227931	0.100277	0.0757162	2207/3689/6850/3684
G2_vs_Ctrl	Upregulated	GOBP_POSITIVE_REGULATION_OF_STRESS_ACTIVATED_PROTEIN_KINASE_SIGNALING_CASCADE	21	4	0.190476	0.0227931	0.100277	0.0757162	7042/7099/64127/64170
G2_vs_Ctrl	Upregulated	GOBP_ASTROCYTE_DIFFERENTIATION	90	9	0.1	0.0229962	0.101079	0.0763217	30812/54209/3398/3976/3949/7099/712/23529/7124
G2_vs_Ctrl	Upregulated	GOBP_ADHESION_OF_SYMBIONT_TO_HOST	15	3	0.2	0.0235416	0.102365	0.0772924	3383/30835/1803
G2_vs_Ctrl	Upregulated	GOBP_ANTIGEN_PROCESSING_AND_PRESENTATION_OF_PEPTIDE_ANTIGEN_VIA_MHC_CLASS_IB	16	3	0.1875	0.0235416	0.102365	0.0772924	3107/3105/3106
G2_vs_Ctrl	Upregulated	GOBP_CELLULAR_RESPONSE_TO_ANTIBIOTIC	11	3	0.272727	0.0235416	0.102365	0.0772924	5243/6548/5321
G2_vs_Ctrl	Upregulated	GOBP_CELLULAR_RESPONSE_TO_EPINEPHRINE_STIMULUS	12	3	0.25	0.0235416	0.102365	0.0772924	6548/6622/9370
G2_vs_Ctrl	Upregulated	GOBP_CELLULAR_RESPONSE_TO_MACROPHAGE_COLONY_STIMULATING_FACTOR_STIMULUS	13	3	0.230769	0.0235416	0.102365	0.0772924	54209/7099/1436
G2_vs_Ctrl	Upregulated	GOBP_COLLAGEN_ACTIVATED_TYROSINE_KINASE_RECEPTOR_SIGNALING_PATHWAY	12	3	0.25	0.0235416	0.102365	0.0772924	1284/6850/1282
G2_vs_Ctrl	Upregulated	GOBP_INTERLEUKIN_4_MEDIATED_SIGNALING_PATHWAY	12	3	0.25	0.0235416	0.102365	0.0772924	3566/3718/3561
G2_vs_Ctrl	Upregulated	GOBP_MACROPHAGE_PROLIFERATION	13	3	0.230769	0.0235416	0.102365	0.0772924	6376/54209/1436
G2_vs_Ctrl	Upregulated	GOBP_NEGATIVE_REGULATION_OF_CELL_ADHESION_MEDIATED_BY_INTEGRIN	12	3	0.25	0.0235416	0.102365	0.0772924	5054/1545/5140
G2_vs_Ctrl	Upregulated	GOBP_NEGATIVE_REGULATION_OF_CELL_FATE_COMMITMENT	15	3	0.2	0.0235416	0.102365	0.0772924	3718/84695/6423
G2_vs_Ctrl	Upregulated	GOBP_POSITIVE_REGULATION_OF_EXTRINSIC_APOPTOTIC_SIGNALING_PATHWAY_VIA_DEATH_DOMAIN_RECEPTORS	12	3	0.25	0.0235416	0.102365	0.0772924	7057/8682/467
G2_vs_Ctrl	Upregulated	GOBP_RESPONSE_TO_INTERLEUKIN_15	11	3	0.272727	0.0235416	0.102365	0.0772924	920/3718/3561
G2_vs_Ctrl	Upregulated	GOBP_RESPONSE_TO_LEUKEMIA_INHIBITORY_FACTOR	112	11	0.0982143	0.0236763	0.102859	0.0776652	3383/4744/688/8828/84159/7805/26577/9242/2131/9021/81848
G2_vs_Ctrl	Upregulated	GOBP_REGULATION_OF_CHONDROCYTE_DIFFERENTIATION	54	7	0.12963	0.0237503	0.103088	0.0778383	85477/2202/1490/860/4017/8817/359845
G2_vs_Ctrl	Upregulated	GOBP_MEMORY	131	12	0.0916031	0.0249559	0.108224	0.0817165	1620/54209/894/3949/23208/2890/3678/4130/7846/2353/139065/23237
G2_vs_Ctrl	Upregulated	GOBP_REGULATION_OF_SMALL_GTPASE_MEDIATED_SIGNAL_TRANSDUCTION	312	26	0.0833333	0.0251315	0.108888	0.0822181	65078/4254/7042/27128/23616/58504/2048/10451/4803/1794/55619/7409/221472/26230/10563/7074/10395/2203/6363/64787/2828/2149/257106/81848/6714/8831
G2_vs_Ctrl	Upregulated	GOBP_BASEMENT_MEMBRANE_ORGANIZATION	40	6	0.15	0.02534	0.109499	0.082679	59277/284217/1291/10653/2131/1282
G2_vs_Ctrl	Upregulated	GOBP_LIPID_EXPORT_FROM_CELL	52	6	0.115385	0.02534	0.109499	0.082679	5743/5027/5321/6696/1601/3952
G2_vs_Ctrl	Upregulated	GOBP_NEGATIVE_REGULATION_OF_PROTEIN_BINDING	44	6	0.136364	0.02534	0.109499	0.082679	10763/3586/5792/51339/165904/9370
G2_vs_Ctrl	Upregulated	GOBP_REGULATION_OF_CALCIUM_MEDIATED_SIGNALING	99	10	0.10101	0.02543	0.109692	0.0828252	920/6548/54209/5341/2633/6850/1240/7124/6351/6348
G2_vs_Ctrl	Upregulated	GOBP_REGULATION_OF_MIRNA_METABOLIC_PROCESS	92	10	0.108696	0.02543	0.109692	0.0828252	4804/7042/5155/1958/3586/4609/2353/8061/11006/7124
G2_vs_Ctrl	Upregulated	GOBP_DOPAMINERGIC_NEURON_DIFFERENTIATION	44	5	0.113636	0.0256048	0.109958	0.0830258	3398/6423/4929/7074/2020
G2_vs_Ctrl	Upregulated	GOBP_LEUKOCYTE_TETHERING_OR_ROLLING	32	5	0.15625	0.0256048	0.109958	0.0830258	6404/7412/3952/2131/7124
G2_vs_Ctrl	Upregulated	GOBP_REGULATION_OF_RUFFLE_ASSEMBLY	32	5	0.15625	0.0256048	0.109958	0.0830258	3383/23603/64805/64787/4070
G2_vs_Ctrl	Upregulated	GOBP_REPLACEMENT_OSSIFICATION	31	5	0.16129	0.0256048	0.109958	0.0830258	860/8817/4665/162466/2131
G2_vs_Ctrl	Upregulated	GOBP_RESPONSE_TO_ELECTRICAL_STIMULUS	37	5	0.135135	0.0256048	0.109958	0.0830258	5027/6548/9590/2890/7832
G2_vs_Ctrl	Upregulated	GOBP_REGULATION_OF_EPITHELIAL_CELL_MIGRATION	72	8	0.111111	0.0259545	0.111361	0.0840853	7042/4318/23603/1839/4070/8660/6714/83481
G2_vs_Ctrl	Upregulated	GOBP_POSITIVE_REGULATION_OF_FIBROBLAST_PROLIFERATION	57	7	0.122807	0.0262631	0.112586	0.0850101	4804/5155/2335/1026/3976/4609/3690
G2_vs_Ctrl	Upregulated	GOBP_SPROUTING_ANGIOGENESIS	206	14	0.0679612	0.0263219	0.112738	0.0851253	1870/240/4804/5743/27286/3164/3791/4017/301/3586/7057/8817/3678/1960
G2_vs_Ctrl	Upregulated	GOBP_ASTROCYTE_ACTIVATION	26	4	0.153846	0.0271981	0.115473	0.0871901	54209/3949/712/7124
G2_vs_Ctrl	Upregulated	GOBP_DENDRITIC_SPINE_MAINTENANCE	24	4	0.166667	0.0271981	0.115473	0.0871901	2213/54209/4739/3706
G2_vs_Ctrl	Upregulated	GOBP_NEGATIVE_REGULATION_OF_PHAGOCYTOSIS	22	4	0.181818	0.0271981	0.115473	0.0871901	1265/2213/23208/9370
G2_vs_Ctrl	Upregulated	GOBP_POSITIVE_REGULATION_OF_CALCIUM_ION_IMPORT	27	4	0.148148	0.0271981	0.115473	0.0871901	5155/6347/51393/6348
G2_vs_Ctrl	Upregulated	GOBP_POSITIVE_REGULATION_OF_INTERLEUKIN_17_PRODUCTION	28	4	0.142857	0.0271981	0.115473	0.0871901	114836/64127/64170/10865
G2_vs_Ctrl	Upregulated	GOBP_POSITIVE_REGULATION_OF_PROTEIN_LOCALIZATION_TO_CELL_SURFACE	23	4	0.173913	0.0271981	0.115473	0.0871901	2048/2207/4130/7124
G2_vs_Ctrl	Upregulated	GOBP_REGULATION_OF_B_CELL_APOPTOTIC_PROCESS	22	4	0.181818	0.0271981	0.115473	0.0871901	3586/4609/8660/5133
G2_vs_Ctrl	Upregulated	GOBP_REGULATION_OF_SUPEROXIDE_ANION_GENERATION	22	4	0.181818	0.0271981	0.115473	0.0871901	54/3689/6850/3684
G2_vs_Ctrl	Upregulated	GOBP_RESPONSE_TO_SALT_STRESS	22	4	0.181818	0.0271981	0.115473	0.0871901	5243/2203/624/7124
G2_vs_Ctrl	Upregulated	GOBP_RETINOIC_ACID_METABOLIC_PROCESS	33	4	0.121212	0.0271981	0.115473	0.0871901	10170/59342/1382/29785
G2_vs_Ctrl	Upregulated	GOBP_AMINOGLYCAN_METABOLIC_PROCESS	98	10	0.102041	0.0273601	0.115958	0.0875565	1117/5155/3036/7130/1116/1118/93010/92126/2131/84752
G2_vs_Ctrl	Upregulated	GOBP_POSITIVE_REGULATION_OF_ENDOTHELIAL_CELL_PROLIFERATION	110	10	0.0909091	0.0273601	0.115958	0.0875565	5155/7060/8828/3164/3791/3586/3481/7857/1960/3690
G2_vs_Ctrl	Upregulated	GOBP_POSITIVE_REGULATION_OF_TRANSFERASE_ACTIVITY	176	16	0.0909091	0.0279772	0.11847	0.0894529	920/3937/9618/5155/4739/8795/1026/1116/5920/5292/8817/3952/9370/1436/6714/7124
G2_vs_Ctrl	Upregulated	GOBP_NEGATIVE_REGULATION_OF_COAGULATION	54	6	0.111111	0.0283779	0.119958	0.0905764	5155/5054/10019/5328/7057/302
G2_vs_Ctrl	Upregulated	GOBP_VITAMIN_TRANSPORT	58	6	0.103448	0.0283779	0.119958	0.0905764	6515/2348/80704/5950/2350/144195
G2_vs_Ctrl	Upregulated	GOBP_ESTABLISHMENT_OF_ENDOTHELIAL_BARRIER	54	7	0.12963	0.0289512	0.121851	0.0920059	3383/27134/4478/91663/1903/7124/9294
G2_vs_Ctrl	Upregulated	GOBP_MONOAMINE_TRANSPORT	75	7	0.0933333	0.0289512	0.121851	0.0920059	10859/23208/6622/2207/6850/3690/140
G2_vs_Ctrl	Upregulated	GOBP_POSITIVE_REGULATION_OF_EPITHELIAL_TO_MESENCHYMAL_TRANSITION	60	7	0.116667	0.0289512	0.121851	0.0920059	7042/7043/6615/4017/1601/7074/7148
G2_vs_Ctrl	Upregulated	GOBP_REGULATION_OF_EPIDERMIS_DEVELOPMENT	70	7	0.1	0.0289512	0.121851	0.0920059	54206/4610/5920/360/4665/2810/23764
G2_vs_Ctrl	Upregulated	GOBP_RETINA_MORPHOGENESIS_IN_CAMERA_TYPE_EYE	70	7	0.1	0.0289512	0.121851	0.0920059	30812/639/5950/7070/84879/24147/148398
G2_vs_Ctrl	Upregulated	GOBP_MEMBRANE_ORGANIZATION	848	58	0.0683962	0.0289794	0.121864	0.0920156	8685/4481/2213/23136/5243/5027/6548/4897/7042/54209/23616/4627/80183/79895/2348/23603/2054/4001/914/6504/3071/718/23208/2048/10451/63982/1794/301/7057/26509/9023/55165/55647/8826/1291/113451/6622/7357/2209/9871/2207/3689/116238/7805/79778/2350/84879/11031/3684/1000/91663/302/388121/63924/389827/1803/199/101929726
G2_vs_Ctrl	Upregulated	GOBP_POSITIVE_REGULATION_OF_G_PROTEIN_COUPLED_RECEPTOR_SIGNALING_PATHWAY	42	5	0.119048	0.0292836	0.122326	0.0923646	54209/23516/718/112609/3690
G2_vs_Ctrl	Upregulated	GOBP_REGULATION_OF_KIDNEY_DEVELOPMENT	37	5	0.135135	0.0292836	0.122326	0.0923646	30812/6772/4609/9370/4070
G2_vs_Ctrl	Upregulated	GOBP_RENAL_SYSTEM_VASCULATURE_DEVELOPMENT	33	5	0.151515	0.0292836	0.122326	0.0923646	5155/1958/3570/2828/3690
G2_vs_Ctrl	Upregulated	GOBP_RESPONSE_TO_MUSCLE_ACTIVITY	33	5	0.151515	0.0292836	0.122326	0.0923646	2335/10631/5950/1291/3678
G2_vs_Ctrl	Upregulated	GOBP_NEURON_PROJECTION_ORGANIZATION	95	10	0.105263	0.0293925	0.122326	0.0923646	2213/54209/4739/2048/55619/3706/22891/23057/4130/23237
G2_vs_Ctrl	Upregulated	GOBP_REGULATION_OF_EXTENT_OF_CELL_GROWTH	101	10	0.0990099	0.0293925	0.122326	0.0923646	51330/65078/4897/2335/6696/4803/2045/8482/1382/51393
G2_vs_Ctrl	Upregulated	GOBP_BONE_MINERALIZATION_INVOLVED_IN_BONE_MATURATION	13	3	0.230769	0.0300414	0.122326	0.0923646	162466/3952/359845
G2_vs_Ctrl	Upregulated	GOBP_DETECTION_OF_BACTERIUM	16	3	0.1875	0.0300414	0.122326	0.0923646	64127/3105/3106
G2_vs_Ctrl	Upregulated	GOBP_G_PROTEIN_COUPLED_PURINERGIC_NUCLEOTIDE_RECEPTOR_SIGNALING_PATHWAY	14	3	0.214286	0.0300414	0.122326	0.0923646	64805/2857/29909
G2_vs_Ctrl	Upregulated	GOBP_INTESTINAL_EPITHELIAL_CELL_DEVELOPMENT	16	3	0.1875	0.0300414	0.122326	0.0923646	639/688/6714
G2_vs_Ctrl	Upregulated	GOBP_INTESTINAL_LIPID_ABSORPTION	24	3	0.125	0.0300414	0.122326	0.0923646	3949/7357/3952
G2_vs_Ctrl	Upregulated	GOBP_LOCOMOTORY_EXPLORATION_BEHAVIOR	16	3	0.1875	0.0300414	0.122326	0.0923646	7846/5179/1803
G2_vs_Ctrl	Upregulated	GOBP_METANEPHRIC_GLOMERULUS_DEVELOPMENT	17	3	0.176471	0.0300414	0.122326	0.0923646	5155/1958/9370
G2_vs_Ctrl	Upregulated	GOBP_NEGATIVE_REGULATION_OF_NERVOUS_SYSTEM_PROCESS	18	3	0.166667	0.0300414	0.122326	0.0923646	5243/4856/7124
G2_vs_Ctrl	Upregulated	GOBP_NEGATIVE_T_CELL_SELECTION	13	3	0.230769	0.0300414	0.122326	0.0923646	1794/326/940
G2_vs_Ctrl	Upregulated	GOBP_NEUTROPHIL_DEGRANULATION	13	3	0.230769	0.0300414	0.122326	0.0923646	3689/6850/3684
G2_vs_Ctrl	Upregulated	GOBP_OXYGEN_TRANSPORT	15	3	0.2	0.0300414	0.122326	0.0923646	3048/3047/3045
G2_vs_Ctrl	Upregulated	GOBP_PERICYTE_CELL_DIFFERENTIATION	12	3	0.25	0.0300414	0.122326	0.0923646	7042/5155/2828
G2_vs_Ctrl	Upregulated	GOBP_POSITIVE_REGULATION_OF_MAST_CELL_DEGRANULATION	15	3	0.2	0.0300414	0.122326	0.0923646	3566/2207/6850
G2_vs_Ctrl	Upregulated	GOBP_POSITIVE_REGULATION_OF_OSTEOBLAST_PROLIFERATION	13	3	0.230769	0.0300414	0.122326	0.0923646	30812/3491/3690
G2_vs_Ctrl	Upregulated	GOBP_PROTEIN_ACTIVATION_CASCADE	20	3	0.15	0.0300414	0.122326	0.0923646	9961/2162/3690
G2_vs_Ctrl	Upregulated	GOBP_REGULATION_OF_FIBRINOLYSIS	17	3	0.176471	0.0300414	0.122326	0.0923646	5054/5328/7057
G2_vs_Ctrl	Upregulated	GOBP_REGULATION_OF_GLIAL_CELL_APOPTOTIC_PROCESS	12	3	0.25	0.0300414	0.122326	0.0923646	54209/6347/9590
G2_vs_Ctrl	Upregulated	GOBP_REGULATION_OF_ODONTOGENESIS	18	3	0.166667	0.0300414	0.122326	0.0923646	58524/4804/860
G2_vs_Ctrl	Upregulated	GOBP_RESPONSE_TO_CORTICOSTERONE	16	3	0.1875	0.0300414	0.122326	0.0923646	595/2354/2353
G2_vs_Ctrl	Upregulated	GOBP_RESPONSE_TO_ISOQUINOLINE_ALKALOID	17	3	0.176471	0.0300414	0.122326	0.0923646	5243/2354/2890
G2_vs_Ctrl	Upregulated	GOBP_CAMERA_TYPE_EYE_MORPHOGENESIS	141	12	0.0851064	0.0301276	0.122326	0.0923646	30812/639/2195/3791/2048/5950/1295/7070/84879/1296/24147/148398
G2_vs_Ctrl	Upregulated	GOBP_ALDITOL_BIOSYNTHETIC_PROCESS	5	2	0.4	0.0307677	0.122326	0.0923646	5105/3952
G2_vs_Ctrl	Upregulated	GOBP_CARDIAC_MUSCLE_TISSUE_REGENERATION	8	2	0.25	0.0307677	0.122326	0.0923646	1026/861
G2_vs_Ctrl	Upregulated	GOBP_CELL_MIGRATION_INVOLVED_IN_KIDNEY_DEVELOPMENT	6	2	0.333333	0.0307677	0.122326	0.0923646	5155/9370
G2_vs_Ctrl	Upregulated	GOBP_CLEARANCE_OF_FOREIGN_INTRACELLULAR_NUCLEIC_ACIDS	6	2	0.333333	0.0307677	0.122326	0.0923646	140564/27350
G2_vs_Ctrl	Upregulated	GOBP_ESTABLISHMENT_OF_BLOOD_RETINAL_BARRIER	6	2	0.333333	0.0307677	0.122326	0.0923646	5243/84879
G2_vs_Ctrl	Upregulated	GOBP_GENERAL_ADAPTATION_SYNDROME	6	2	0.333333	0.0307677	0.122326	0.0923646	4929/5179
G2_vs_Ctrl	Upregulated	GOBP_GLOMERULAR_MESANGIAL_CELL_DEVELOPMENT	5	2	0.4	0.0307677	0.122326	0.0923646	5155/2828
G2_vs_Ctrl	Upregulated	GOBP_GLYCOSIDE_TRANSPORT	6	2	0.333333	0.0307677	0.122326	0.0923646	5243/8714
G2_vs_Ctrl	Upregulated	GOBP_IMMUNE_RESPONSE_INHIBITING_CELL_SURFACE_RECEPTOR_SIGNALING_PATHWAY	9	2	0.222222	0.0307677	0.122326	0.0923646	10859/11006
G2_vs_Ctrl	Upregulated	GOBP_INTESTINAL_EPITHELIAL_STRUCTURE_MAINTENANCE	9	2	0.222222	0.0307677	0.122326	0.0923646	3587/7099
G2_vs_Ctrl	Upregulated	GOBP_L_SERINE_CATABOLIC_PROCESS	5	2	0.4	0.0307677	0.122326	0.0923646	10993/113675
G2_vs_Ctrl	Upregulated	GOBP_LEUKOCYTE_ADHESION_TO_ARTERIAL_ENDOTHELIAL_CELL	6	2	0.333333	0.0307677	0.122326	0.0923646	240/7124
G2_vs_Ctrl	Upregulated	GOBP_LEUKOTRIENE_SIGNALING_PATHWAY	5	2	0.4	0.0307677	0.122326	0.0923646	5996/10800
G2_vs_Ctrl	Upregulated	GOBP_LIPID_DROPLET_FUSION	6	2	0.333333	0.0307677	0.122326	0.0923646	9746/63924
G2_vs_Ctrl	Upregulated	GOBP_MATURE_CONVENTIONAL_DENDRITIC_CELL_DIFFERENTIATION	6	2	0.333333	0.0307677	0.122326	0.0923646	3965/6363
G2_vs_Ctrl	Upregulated	GOBP_METANEPHRIC_NEPHRON_TUBULE_EPITHELIAL_CELL_DIFFERENTIATION	6	2	0.333333	0.0307677	0.122326	0.0923646	6772/3976
G2_vs_Ctrl	Upregulated	GOBP_NEGATIVE_REGULATION_OF_INTERFERON_ALPHA_PRODUCTION	6	2	0.333333	0.0307677	0.122326	0.0923646	84868/3586
G2_vs_Ctrl	Upregulated	GOBP_NEGATIVE_REGULATION_OF_MACROPHAGE_APOPTOTIC_PROCESS	7	2	0.285714	0.0307677	0.122326	0.0923646	1234/64127
G2_vs_Ctrl	Upregulated	GOBP_NEGATIVE_REGULATION_OF_MAST_CELL_DEGRANULATION	6	2	0.333333	0.0307677	0.122326	0.0923646	8832/3965
G2_vs_Ctrl	Upregulated	GOBP_NEGATIVE_REGULATION_OF_NEUTROPHIL_MIGRATION	6	2	0.333333	0.0307677	0.122326	0.0923646	7130/1803
G2_vs_Ctrl	Upregulated	GOBP_NEGATIVE_REGULATION_OF_REGULATORY_T_CELL_DIFFERENTIATION	7	2	0.285714	0.0307677	0.122326	0.0923646	3902/1493
G2_vs_Ctrl	Upregulated	GOBP_NEGATIVE_REGULATION_OF_TOLL_LIKE_RECEPTOR_2_SIGNALING_PATHWAY	6	2	0.333333	0.0307677	0.122326	0.0923646	54209/7128
G2_vs_Ctrl	Upregulated	GOBP_NEURAL_CREST_CELL_MIGRATION_INVOLVED_IN_AUTONOMIC_NERVOUS_SYSTEM_DEVELOPMENT	6	2	0.333333	0.0307677	0.122326	0.0923646	2335/8828
G2_vs_Ctrl	Upregulated	GOBP_PARACRINE_SIGNALING	7	2	0.285714	0.0307677	0.122326	0.0923646	5155/115004
G2_vs_Ctrl	Upregulated	GOBP_POSITIVE_REGULATION_OF_CGMP_MEDIATED_SIGNALING	8	2	0.25	0.0307677	0.122326	0.0923646	10900/3791
G2_vs_Ctrl	Upregulated	GOBP_POSITIVE_REGULATION_OF_COMPLEMENT_ACTIVATION	7	2	0.285714	0.0307677	0.122326	0.0923646	54209/718
G2_vs_Ctrl	Upregulated	GOBP_POSITIVE_REGULATION_OF_FEVER_GENERATION	6	2	0.333333	0.0307677	0.122326	0.0923646	5743/7124
G2_vs_Ctrl	Upregulated	GOBP_POSITIVE_REGULATION_OF_T_HELPER_1_CELL_DIFFERENTIATION	6	2	0.333333	0.0307677	0.122326	0.0923646	301/6363
G2_vs_Ctrl	Upregulated	GOBP_POSITIVE_REGULATION_OF_TRANSFORMING_GROWTH_FACTOR_BETA1_PRODUCTION	6	2	0.333333	0.0307677	0.122326	0.0923646	6376/7057
G2_vs_Ctrl	Upregulated	GOBP_POSITIVE_REGULATION_OF_VOLTAGE_GATED_CALCIUM_CHANNEL_ACTIVITY	5	2	0.4	0.0307677	0.122326	0.0923646	342667/6769
G2_vs_Ctrl	Upregulated	GOBP_PROTECTION_FROM_NATURAL_KILLER_CELL_MEDIATED_CYTOTOXICITY	6	2	0.333333	0.0307677	0.122326	0.0923646	3105/3106
G2_vs_Ctrl	Upregulated	GOBP_REGULATION_OF_CELL_CHEMOTAXIS_TO_FIBROBLAST_GROWTH_FACTOR	10	2	0.2	0.0307677	0.122326	0.0923646	10563/8817
G2_vs_Ctrl	Upregulated	GOBP_REGULATION_OF_INTESTINAL_ABSORPTION	15	2	0.133333	0.0307677	0.122326	0.0923646	5243/3952
G2_vs_Ctrl	Upregulated	GOBP_REGULATION_OF_MAST_CELL_APOPTOTIC_PROCESS	5	2	0.4	0.0307677	0.122326	0.0923646	4254/2207
G2_vs_Ctrl	Upregulated	GOBP_REGULATION_OF_MESENCHYMAL_TO_EPITHELIAL_TRANSITION_INVOLVED_IN_METANEPHROS_MORPHOGENESIS	7	2	0.285714	0.0307677	0.122326	0.0923646	6772/3976
G2_vs_Ctrl	Upregulated	GOBP_REGULATION_OF_RESPONSE_TO_MACROPHAGE_COLONY_STIMULATING_FACTOR	6	2	0.333333	0.0307677	0.122326	0.0923646	54209/7099
G2_vs_Ctrl	Upregulated	GOBP_REGULATION_OF_VITAMIN_D_BIOSYNTHETIC_PROCESS	6	2	0.333333	0.0307677	0.122326	0.0923646	6615/7124
G2_vs_Ctrl	Upregulated	GOBP_SATELLITE_CELL_ACTIVATION_INVOLVED_IN_SKELETAL_MUSCLE_REGENERATION	6	2	0.333333	0.0307677	0.122326	0.0923646	688/165904
G2_vs_Ctrl	Upregulated	GOBP_SUBSTRATE_DEPENDENT_CELL_MIGRATION_CELL_ATTACHMENT_TO_SUBSTRATE	5	2	0.4	0.0307677	0.122326	0.0923646	51330/2335
G2_vs_Ctrl	Upregulated	GOBP_REGULATION_OF_OSTEOBLAST_DIFFERENTIATION	160	13	0.08125	0.0307767	0.122326	0.0923646	3082/374/3398/7130/860/3491/6423/3570/255743/151176/338557/1192/7124
G2_vs_Ctrl	Upregulated	GOBP_ACTOMYOSIN_STRUCTURE_ORGANIZATION	216	19	0.087963	0.0308299	0.122341	0.0923756	54443/1265/23136/6548/4627/1490/7043/1264/4608/8826/10788/27063/70/7791/10395/5734/128239/4070/6714
G2_vs_Ctrl	Upregulated	GOBP_CELL_SURFACE_TOLL_LIKE_RECEPTOR_SIGNALING_PATHWAY	76	8	0.105263	0.0308308	0.122341	0.0923756	54209/7128/7187/26191/7099/3965/929/57162
G2_vs_Ctrl	Upregulated	GOBP_REGULATION_OF_SYNAPSE_ASSEMBLY	173	15	0.0867052	0.0311018	0.123316	0.0931117	65078/1400/55118/79953/27286/2048/2045/55619/9746/6622/7162/139065/6092/84628/9294
G2_vs_Ctrl	Upregulated	GOBP_POLYSACCHARIDE_BIOSYNTHETIC_PROCESS	59	7	0.118644	0.0318192	0.126057	0.0951817	8908/5155/3036/3481/55276/2131/8660
G2_vs_Ctrl	Upregulated	GOBP_POSITIVE_REGULATION_OF_ALPHA_BETA_T_CELL_PROLIFERATION	24	4	0.166667	0.0320763	0.126662	0.0956386	6850/3965/940/3105
G2_vs_Ctrl	Upregulated	GOBP_REGULATION_OF_B_CELL_RECEPTOR_SIGNALING_PATHWAY	25	4	0.16	0.0320763	0.126662	0.0956386	2213/26191/123920/257144
G2_vs_Ctrl	Upregulated	GOBP_T_HELPER_1_CELL_DIFFERENTIATION	24	4	0.166667	0.0320763	0.126662	0.0956386	3566/3718/301/6363
G2_vs_Ctrl	Upregulated	GOBP_WOUND_HEALING_SPREADING_OF_EPIDERMAL_CELLS	27	4	0.148148	0.0320763	0.126662	0.0956386	1839/84962/3678/3690
G2_vs_Ctrl	Upregulated	GOBP_REGULATION_OF_CELLULAR_RESPONSE_TO_GROWTH_FACTOR_STIMULUS	388	25	0.064433	0.0324498	0.128033	0.0966738	4804/2348/64094/7130/860/65997/3791/9518/375616/7057/8483/3491/6423/9508/10563/8817/3678/7148/255743/151176/81848/375567/23089/3690/23191
G2_vs_Ctrl	Upregulated	GOBP_RESPONSE_TO_INTERLEUKIN_1	118	11	0.0932203	0.0330501	0.130296	0.0983821	6347/3554/2633/1958/9590/1116/6622/27063/3965/6714/6348
G2_vs_Ctrl	Upregulated	GOBP_CELL_SURFACE_RECEPTOR_PROTEIN_SERINE_THREONINE_KINASE_SIGNALING_PATHWAY	442	28	0.0633484	0.0331692	0.130459	0.0985052	7042/1311/2348/4053/7043/1958/7130/860/65997/3791/9518/375616/4856/7057/8483/3491/6423/3547/1601/7791/51339/255743/2353/151176/2131/375567/6714/23089
G2_vs_Ctrl	Upregulated	GOBP_MOTOR_BEHAVIOR	34	5	0.147059	0.0332794	0.130459	0.0985052	7846/84879/2131/3786/1803
G2_vs_Ctrl	Upregulated	GOBP_O_GLYCAN_PROCESSING	39	5	0.128205	0.0332794	0.130459	0.0985052	26290/11226/93010/55568/727936
G2_vs_Ctrl	Upregulated	GOBP_OSTEOBLAST_PROLIFERATION	36	5	0.138889	0.0332794	0.130459	0.0985052	30812/4883/3491/3726/3690
G2_vs_Ctrl	Upregulated	GOBP_PLACENTA_BLOOD_VESSEL_DEVELOPMENT	34	5	0.147059	0.0332794	0.130459	0.0985052	3491/6692/3726/8061/9021
G2_vs_Ctrl	Upregulated	GOBP_REGULATION_OF_CELLULAR_RESPONSE_TO_VASCULAR_ENDOTHELIAL_GROWTH_FACTOR_STIMULUS	39	5	0.128205	0.0332794	0.130459	0.0985052	64094/9508/3678/7148/3690
G2_vs_Ctrl	Upregulated	GOBP_REGULATION_OF_FIBROBLAST_GROWTH_FACTOR_RECEPTOR_SIGNALING_PATHWAY	41	5	0.121951	0.0332794	0.130459	0.0985052	4804/64094/860/7057/81848
G2_vs_Ctrl	Upregulated	GOBP_CELLULAR_RESPONSE_TO_CALCIUM_ION	80	8	0.1	0.0334897	0.131071	0.0989678	2354/241/3706/8826/7846/2353/3726/3786
G2_vs_Ctrl	Upregulated	GOBP_REGULATION_OF_PROTEIN_BINDING	70	8	0.114286	0.0334897	0.131071	0.0989678	4318/10763/3586/5792/7074/51339/165904/9370
G2_vs_Ctrl	Upregulated	GOBP_POSITIVE_REGULATION_OF_PROTEIN_CONTAINING_COMPLEX_ASSEMBLY	206	18	0.0873786	0.0344221	0.134612	0.101641	822/5027/9424/3055/5341/3071/7408/84962/26191/7099/6622/4478/4314/10563/6850/64805/6714/7124
G2_vs_Ctrl	Upregulated	GOBP_REGULATION_OF_GTPASE_ACTIVITY	147	14	0.0952381	0.0345749	0.135101	0.10201	65078/2042/5996/23616/23603/10451/55619/7409/6004/221472/7070/7074/9628/23654
G2_vs_Ctrl	Upregulated	GOBP_DEVELOPMENTAL_GROWTH	708	45	0.0635593	0.0350051	0.136672	0.103196	51330/65078/3371/4897/7042/688/1311/374/8614/2335/8828/6696/7130/1026/9518/9201/10631/5738/4803/301/2045/4856/5292/5950/8482/9746/8826/1291/1382/6423/26011/84159/8470/861/3481/165904/84879/3952/2131/389827/51393/7373/83481/101929726/23191
G2_vs_Ctrl	Upregulated	GOBP_NERVOUS_SYSTEM_PROCESS	1577	59	0.0374128	0.035103	0.136908	0.103375	1301/58524/8530/1620/5243/5027/4897/54209/7991/1311/6347/4739/2202/894/8013/7045/1959/3949/2643/23208/2048/4803/4609/4856/5330/5950/11081/342667/1291/6004/6769/6622/7162/26011/152789/63895/2890/776/7832/3678/4130/7846/84879/2353/29909/64787/139065/5179/3786/4070/338557/51393/2760/8831/23237/7124/9294/23191/6348
G2_vs_Ctrl	Upregulated	GOBP_NEGATIVE_CHEMOTAXIS	45	6	0.133333	0.0351502	0.136908	0.103375	8828/2045/8482/6092/1803/3690
G2_vs_Ctrl	Upregulated	GOBP_NEUROPEPTIDE_SIGNALING_PATHWAY	112	6	0.0535714	0.0351502	0.136908	0.103375	27344/2861/10800/29909/5179/2837
G2_vs_Ctrl	Upregulated	GOBP_REGULATION_OF_PROTEIN_MODIFICATION_PROCESS	675	48	0.0711111	0.0360115	0.14015	0.105823	920/9961/9052/330/3937/9618/5155/4318/57761/23603/4739/7060/2335/54206/1647/7128/1843/1958/8795/1026/718/3791/3976/1116/26191/4803/2045/5292/6423/1029/154043/7070/64092/8817/3689/7805/64127/3952/2810/9370/1436/8784/23654/6714/57162/7124/83593/9294
G2_vs_Ctrl	Upregulated	GOBP_COGNITION	332	23	0.0692771	0.0361996	0.14077	0.106291	1620/54209/7991/4739/894/3949/23208/2048/7162/152789/2890/7832/3678/4130/7846/84879/2353/139065/2760/8831/23237/7124/23191
G2_vs_Ctrl	Upregulated	GOBP_AMINO_SUGAR_CATABOLIC_PROCESS	14	3	0.214286	0.0373831	0.143161	0.108096	1117/1116/1118
G2_vs_Ctrl	Upregulated	GOBP_GERMINAL_CENTER_FORMATION	14	3	0.214286	0.0373831	0.143161	0.108096	4791/7128/10563
G2_vs_Ctrl	Upregulated	GOBP_MEMBRANE_RAFT_ASSEMBLY	14	3	0.214286	0.0373831	0.143161	0.108096	8826/1291/302
G2_vs_Ctrl	Upregulated	GOBP_NEGATIVE_REGULATION_OF_D_GLUCOSE_IMPORT	16	3	0.1875	0.0373831	0.143161	0.108096	8682/3952/7124
G2_vs_Ctrl	Upregulated	GOBP_NEGATIVE_REGULATION_OF_NEURON_PROJECTION_REGENERATION	16	3	0.1875	0.0373831	0.143161	0.108096	65078/6696/7070
G2_vs_Ctrl	Upregulated	GOBP_NEGATIVE_REGULATION_OF_PLATELET_DERIVED_GROWTH_FACTOR_RECEPTOR_SIGNALING_PATHWAY	13	3	0.230769	0.0373831	0.143161	0.108096	6622/5739/9370
G2_vs_Ctrl	Upregulated	GOBP_NEGATIVE_REGULATION_OF_PROTEIN_TYROSINE_KINASE_ACTIVITY	13	3	0.230769	0.0373831	0.143161	0.108096	9961/9052/54206
G2_vs_Ctrl	Upregulated	GOBP_NEGATIVE_REGULATION_OF_SPROUTING_ANGIOGENESIS	30	3	0.1	0.0373831	0.143161	0.108096	1870/240/7057
G2_vs_Ctrl	Upregulated	GOBP_NEGATIVE_REGULATION_OF_SYNAPSE_ORGANIZATION	14	3	0.214286	0.0373831	0.143161	0.108096	2045/9746/6092
G2_vs_Ctrl	Upregulated	GOBP_POSITIVE_REGULATION_OF_BEHAVIOR	29	3	0.103448	0.0373831	0.143161	0.108096	8013/2890/5179
G2_vs_Ctrl	Upregulated	GOBP_POSITIVE_REGULATION_OF_TOLL_LIKE_RECEPTOR_4_SIGNALING_PATHWAY	14	3	0.214286	0.0373831	0.143161	0.108096	26191/929/57162
G2_vs_Ctrl	Upregulated	GOBP_REGULATION_OF_DEFENSE_RESPONSE_TO_BACTERIUM	19	3	0.157895	0.0373831	0.143161	0.108096	84034/23208/84868
G2_vs_Ctrl	Upregulated	GOBP_REGULATION_OF_EPITHELIAL_CELL_DIFFERENTIATION_INVOLVED_IN_KIDNEY_DEVELOPMENT	16	3	0.1875	0.0373831	0.143161	0.108096	4318/6772/3976
G2_vs_Ctrl	Upregulated	GOBP_REGULATION_OF_T_CELL_CHEMOTAXIS	15	3	0.2	0.0373831	0.143161	0.108096	8740/10563/3627
G2_vs_Ctrl	Upregulated	GOBP_REGULATION_OF_VOLTAGE_GATED_CALCIUM_CHANNEL_ACTIVITY	16	3	0.1875	0.0373831	0.143161	0.108096	255057/342667/6769
G2_vs_Ctrl	Upregulated	GOBP_REGULATION_OF_WNT_SIGNALING_PATHWAY_PLANAR_CELL_POLARITY_PATHWAY	14	3	0.214286	0.0373831	0.143161	0.108096	57664/1601/51339
G2_vs_Ctrl	Upregulated	GOBP_RENAL_SYSTEM_PROCESS_INVOLVED_IN_REGULATION_OF_BLOOD_VOLUME	16	3	0.1875	0.0373831	0.143161	0.108096	5155/5800/2149
G2_vs_Ctrl	Upregulated	GOBP_RENAL_VESICLE_DEVELOPMENT	17	3	0.176471	0.0373831	0.143161	0.108096	30812/6772/3976
G2_vs_Ctrl	Upregulated	GOBP_EPIDERMIS_MORPHOGENESIS	38	4	0.105263	0.0374334	0.143161	0.108096	4804/7042/6615/2131
G2_vs_Ctrl	Upregulated	GOBP_POSITIVE_REGULATION_OF_CELL_MIGRATION_INVOLVED_IN_SPROUTING_ANGIOGENESIS	37	4	0.108108	0.0374334	0.143161	0.108096	5743/27286/3791/301
G2_vs_Ctrl	Upregulated	GOBP_REGULATION_OF_OXIDATIVE_PHOSPHORYLATION	24	4	0.166667	0.0374334	0.143161	0.108096	6622/205/26471/7124
G2_vs_Ctrl	Upregulated	GOBP_COLLAGEN_CATABOLIC_PROCESS	45	5	0.111111	0.037598	0.143564	0.108401	9902/9509/4318/4314/9508
G2_vs_Ctrl	Upregulated	GOBP_STEM_CELL_DIVISION	37	5	0.135135	0.037598	0.143564	0.108401	7042/6423/1029/2131/4674
G2_vs_Ctrl	Upregulated	GOBP_CELLULAR_RESPONSE_TO_TOXIC_SUBSTANCE	138	12	0.0869565	0.0381682	0.145534	0.109888	4257/1356/5743/5243/5742/2643/241/5292/3048/3047/3045/7124
G2_vs_Ctrl	Upregulated	GOBP_POSITIVE_REGULATION_OF_CELL_PROJECTION_ORGANIZATION	358	27	0.075419	0.0381739	0.145534	0.109888	6376/51330/54443/2042/4058/5027/23603/4739/2335/7043/2048/4803/3706/8482/1382/26230/27063/7074/5274/64805/6363/64787/6092/51393/23654/6714/23191
G2_vs_Ctrl	Upregulated	GOBP_RESPONSE_TO_TUMOR_CELL	49	6	0.122449	0.0388944	0.148165	0.111875	259307/8795/84868/7805/5133/3105
G2_vs_Ctrl	Upregulated	GOBP_DIGESTIVE_SYSTEM_PROCESS	113	8	0.0707965	0.0392655	0.149306	0.112737	5243/3587/3949/7099/5950/7357/64127/3952
G2_vs_Ctrl	Upregulated	GOBP_POSITIVE_REGULATION_OF_OSTEOBLAST_DIFFERENTIATION	80	8	0.1	0.0392655	0.149306	0.112737	3082/860/3491/6423/3570/255743/338557/1192
G2_vs_Ctrl	Upregulated	GOBP_DIGESTION	145	9	0.062069	0.0392863	0.149306	0.112737	5243/3587/3949/1118/7099/5950/7357/64127/3952
G2_vs_Ctrl	Upregulated	GOBP_SYNAPSE_ASSEMBLY	276	21	0.076087	0.0403332	0.153165	0.11565	65078/1400/4897/55118/79953/27286/2048/2045/55619/9746/6622/7162/55203/2890/1000/139065/6092/92737/84628/23654/9294
G2_vs_Ctrl	Upregulated	GOBP_REGULATION_OF_ACTIN_FILAMENT_BASED_PROCESS	401	30	0.074813	0.0405721	0.153847	0.116165	6376/85477/822/2042/116984/1265/6548/64857/7042/23616/4627/3055/23406/4739/5341/390/1490/7043/3071/7408/10788/58527/10395/5734/91663/3059/1436/4070/3690/23191
G2_vs_Ctrl	Upregulated	GOBP_MUSCLE_TISSUE_DEVELOPMENT	454	32	0.0704846	0.0405761	0.153847	0.116165	30812/1301/1310/50507/6548/7042/688/3398/1958/1959/3164/3235/2317/4609/5292/5950/1291/22989/27063/26011/8470/861/70/7832/467/3481/2353/26471/9242/23764/7373/92737
G2_vs_Ctrl	Upregulated	GOBP_CELLULAR_RESPONSE_TO_CHEMICAL_STRESS	330	25	0.0757576	0.0414482	0.157031	0.118569	4257/240/3082/5743/5243/2054/54206/7128/9518/2643/1545/6622/1029/4314/4929/22925/114548/2203/624/2353/2861/5179/5831/6714/199
G2_vs_Ctrl	Upregulated	GOBP_ENDOCHONDRAL_BONE_MORPHOGENESIS	61	7	0.114754	0.0415425	0.157266	0.118746	1311/860/871/8817/4665/162466/2131
G2_vs_Ctrl	Upregulated	GOBP_RESPONSE_TO_VIRUS	437	30	0.0686499	0.0418201	0.158193	0.119447	10859/56829/6355/6772/2633/7128/55509/3663/57705/7187/9201/4283/114548/115004/3965/3627/6039/6363/8061/5179/2131/11274/64170/1755/51284/7124/140564/27350/9641/6351
G2_vs_Ctrl	Upregulated	GOBP_LYMPHOCYTE_APOPTOTIC_PROCESS	86	9	0.104651	0.0421233	0.159177	0.120189	5027/7042/3718/3559/3586/4609/3965/8660/5133
G2_vs_Ctrl	Upregulated	GOBP_EPITHELIAL_CELL_MORPHOGENESIS	40	5	0.125	0.042244	0.159177	0.120189	64102/2195/2317/6768/10653
G2_vs_Ctrl	Upregulated	GOBP_NEUTROPHIL_MEDIATED_IMMUNITY	42	5	0.119048	0.042244	0.159177	0.120189	3689/3570/6850/3684/64170
G2_vs_Ctrl	Upregulated	GOBP_REGULATION_OF_NATURAL_KILLER_CELL_ACTIVATION	45	5	0.111111	0.042244	0.159177	0.120189	639/26191/84868/3952/257101
G2_vs_Ctrl	Upregulated	GOBP_ZYMOGEN_ACTIVATION	47	5	0.106383	0.042244	0.159177	0.120189	5054/5328/7057/861/302
G2_vs_Ctrl	Upregulated	GOBP_MEMBRANE_BIOGENESIS	70	8	0.114286	0.0423881	0.159473	0.120413	2054/2048/8826/1291/7357/116238/1000/302
G2_vs_Ctrl	Upregulated	GOBP_REGULATION_OF_CELL_SUBSTRATE_JUNCTION_ORGANIZATION	69	8	0.115942	0.0423881	0.159473	0.120413	2042/6548/23603/3791/7057/7070/10395/6714
G2_vs_Ctrl	Upregulated	GOBP_EPITHELIAL_STRUCTURE_MAINTENANCE	39	4	0.102564	0.0432722	0.161794	0.122166	3587/7099/5950/64127
G2_vs_Ctrl	Upregulated	GOBP_POSITIVE_REGULATION_OF_GRANULOCYTE_CHEMOTAXIS	27	4	0.148148	0.0432722	0.161794	0.122166	7060/3071/719/6363
G2_vs_Ctrl	Upregulated	GOBP_REGULATION_OF_OXIDOREDUCTASE_ACTIVITY	28	4	0.142857	0.0432722	0.161794	0.122166	4883/2643/6622/3952
G2_vs_Ctrl	Upregulated	GOBP_NEGATIVE_REGULATION_OF_CATALYTIC_ACTIVITY	177	15	0.0847458	0.0438616	0.161794	0.122166	9961/9052/7076/23603/54206/1647/1843/1026/10763/26191/1029/7070/5271/2810/9370
G2_vs_Ctrl	Upregulated	GOBP_REGULATION_OF_NERVOUS_SYSTEM_PROCESS	124	10	0.0806452	0.0438642	0.161794	0.122166	8530/5243/1959/4856/26011/2890/29909/7124/9294/6348
G2_vs_Ctrl	Upregulated	GOBP_APOPTOTIC_PROCESS_INVOLVED_IN_HEART_MORPHOGENESIS	7	2	0.285714	0.0443709	0.161794	0.122166	7042/3491
G2_vs_Ctrl	Upregulated	GOBP_B_CELL_PROLIFERATION_INVOLVED_IN_IMMUNE_RESPONSE	6	2	0.333333	0.0443709	0.161794	0.122166	4064/7099
G2_vs_Ctrl	Upregulated	GOBP_CONNECTIVE_TISSUE_REPLACEMENT_INVOLVED_IN_INFLAMMATORY_RESPONSE_WOUND_HEALING	8	2	0.25	0.0443709	0.161794	0.122166	7076/2149
G2_vs_Ctrl	Upregulated	GOBP_CORNIFIED_ENVELOPE_ASSEMBLY	6	2	0.333333	0.0443709	0.161794	0.122166	2054/7357
G2_vs_Ctrl	Upregulated	GOBP_ECTODERMAL_CELL_DIFFERENTIATION	8	2	0.25	0.0443709	0.161794	0.122166	60401/3684
G2_vs_Ctrl	Upregulated	GOBP_HIPPOCAMPAL_NEURON_APOPTOTIC_PROCESS	8	2	0.25	0.0443709	0.161794	0.122166	6376/54209
G2_vs_Ctrl	Upregulated	GOBP_HOST_MEDIATED_REGULATION_OF_INTESTINAL_MICROBIOTA_COMPOSITION	10	2	0.2	0.0443709	0.161794	0.122166	64127/64170
G2_vs_Ctrl	Upregulated	GOBP_INTERLEUKIN_1_ALPHA_PRODUCTION	12	2	0.166667	0.0443709	0.161794	0.122166	6376/5027
G2_vs_Ctrl	Upregulated	GOBP_INTERLEUKIN_3_MEDIATED_SIGNALING_PATHWAY	7	2	0.285714	0.0443709	0.161794	0.122166	2207/6850
G2_vs_Ctrl	Upregulated	GOBP_INTERMEDIATE_FILAMENT_BUNDLE_ASSEMBLY	8	2	0.25	0.0443709	0.161794	0.122166	4744/83481
G2_vs_Ctrl	Upregulated	GOBP_INTESTINAL_STEM_CELL_HOMEOSTASIS	7	2	0.285714	0.0443709	0.161794	0.122166	64127/5320
G2_vs_Ctrl	Upregulated	GOBP_MACROPHAGE_COLONY_STIMULATING_FACTOR_SIGNALING_PATHWAY	7	2	0.285714	0.0443709	0.161794	0.122166	54209/1436
G2_vs_Ctrl	Upregulated	GOBP_MACROPHAGE_INFLAMMATORY_PROTEIN_1_ALPHA_PRODUCTION	6	2	0.333333	0.0443709	0.161794	0.122166	54209/255231
G2_vs_Ctrl	Upregulated	GOBP_MAST_CELL_HOMEOSTASIS	6	2	0.333333	0.0443709	0.161794	0.122166	4254/2207
G2_vs_Ctrl	Upregulated	GOBP_MEMBRANE_TUBULATION	6	2	0.333333	0.0443709	0.161794	0.122166	23603/79778
G2_vs_Ctrl	Upregulated	GOBP_MESANGIAL_CELL_DEVELOPMENT	6	2	0.333333	0.0443709	0.161794	0.122166	5155/2828
G2_vs_Ctrl	Upregulated	GOBP_NEGATIVE_REGULATION_OF_BLOOD_VESSEL_ENDOTHELIAL_CELL_PROLIFERATION_INVOLVED_IN_SPROUTING_ANGIOGENESIS	26	2	0.0769231	0.0443709	0.161794	0.122166	4804/7057
G2_vs_Ctrl	Upregulated	GOBP_NEGATIVE_REGULATION_OF_MONOCYTE_CHEMOTAXIS	7	2	0.285714	0.0443709	0.161794	0.122166	1843/4856
G2_vs_Ctrl	Upregulated	GOBP_NEGATIVE_REGULATION_OF_T_HELPER_17_CELL_LINEAGE_COMMITMENT	7	2	0.285714	0.0443709	0.161794	0.122166	3718/84695
G2_vs_Ctrl	Upregulated	GOBP_ONCOGENE_INDUCED_CELL_SENESCENCE	7	2	0.285714	0.0443709	0.161794	0.122166	1026/1029
G2_vs_Ctrl	Upregulated	GOBP_POSITIVE_REGULATION_OF_LAMELLIPODIUM_MORPHOGENESIS	7	2	0.285714	0.0443709	0.161794	0.122166	23603/6714
G2_vs_Ctrl	Upregulated	GOBP_POSITIVE_REGULATION_OF_MAMMARY_GLAND_EPITHELIAL_CELL_PROLIFERATION	6	2	0.333333	0.0443709	0.161794	0.122166	595/128239
G2_vs_Ctrl	Upregulated	GOBP_POSITIVE_REGULATION_OF_PLATELET_DERIVED_GROWTH_FACTOR_RECEPTOR_SIGNALING_PATHWAY	8	2	0.25	0.0443709	0.161794	0.122166	3554/6714
G2_vs_Ctrl	Upregulated	GOBP_REGULATION_OF_ANTIGEN_PROCESSING_AND_PRESENTATION_OF_PEPTIDE_ANTIGEN	6	2	0.333333	0.0443709	0.161794	0.122166	54209/3111
G2_vs_Ctrl	Upregulated	GOBP_REGULATION_OF_CD4_POSITIVE_CD25_POSITIVE_ALPHA_BETA_REGULATORY_T_CELL_DIFFERENTIATION	8	2	0.25	0.0443709	0.161794	0.122166	3561/3965
G2_vs_Ctrl	Upregulated	GOBP_REGULATION_OF_COMPLEMENT_DEPENDENT_CYTOTOXICITY	11	2	0.181818	0.0443709	0.161794	0.122166	7042/3586
G2_vs_Ctrl	Upregulated	GOBP_REGULATION_OF_EPITHELIAL_TO_MESENCHYMAL_TRANSITION_INVOLVED_IN_ENDOCARDIAL_CUSHION_FORMATION	6	2	0.333333	0.0443709	0.161794	0.122166	7042/7043
G2_vs_Ctrl	Upregulated	GOBP_REGULATION_OF_GLUCAGON_SECRETION	8	2	0.25	0.0443709	0.161794	0.122166	3952/338557
G2_vs_Ctrl	Upregulated	GOBP_REGULATION_OF_INTRINSIC_APOPTOTIC_SIGNALING_PATHWAY_IN_RESPONSE_TO_OSMOTIC_STRESS	8	2	0.25	0.0443709	0.161794	0.122166	5743/624
G2_vs_Ctrl	Upregulated	GOBP_REGULATION_OF_LONG_CHAIN_FATTY_ACID_IMPORT_ACROSS_PLASMA_MEMBRANE	6	2	0.333333	0.0443709	0.161794	0.122166	7057/8660
G2_vs_Ctrl	Upregulated	GOBP_REGULATION_OF_NK_T_CELL_DIFFERENTIATION	6	2	0.333333	0.0443709	0.161794	0.122166	639/257101
G2_vs_Ctrl	Upregulated	GOBP_RESPONSE_TO_HEPARIN	6	2	0.333333	0.0443709	0.161794	0.122166	1958/2131
G2_vs_Ctrl	Upregulated	GOBP_RESPONSE_TO_IONOMYCIN	6	2	0.333333	0.0443709	0.161794	0.122166	920/257101
G2_vs_Ctrl	Upregulated	GOBP_SMOOTH_MUSCLE_CELL_MATRIX_ADHESION	6	2	0.333333	0.0443709	0.161794	0.122166	5054/5328
G2_vs_Ctrl	Upregulated	GOBP_SYMPATHETIC_NEURON_PROJECTION_EXTENSION	6	2	0.333333	0.0443709	0.161794	0.122166	8828/9746
G2_vs_Ctrl	Upregulated	GOBP_TOLL_LIKE_RECEPTOR_8_SIGNALING_PATHWAY	6	2	0.333333	0.0443709	0.161794	0.122166	80231/51284
G2_vs_Ctrl	Upregulated	GOBP_REACTIVE_NITROGEN_SPECIES_METABOLIC_PROCESS	91	9	0.0989011	0.045095	0.164085	0.123895	5743/54/6772/2643/3586/7099/1545/3689/7124
G2_vs_Ctrl	Upregulated	GOBP_REGULATION_OF_CYTOPLASMIC_PATTERN_RECOGNITION_RECEPTOR_SIGNALING_PATHWAY	137	12	0.0875912	0.0451147	0.164085	0.123895	330/5027/54209/9424/56829/7128/80231/26191/7099/115004/6714/57162
G2_vs_Ctrl	Upregulated	GOBP_CORTICAL_CYTOSKELETON_ORGANIZATION	57	7	0.122807	0.0451682	0.164085	0.123895	54443/23136/5341/3071/8826/10788/128239
G2_vs_Ctrl	Upregulated	GOBP_GLIAL_CELL_MIGRATION	63	7	0.111111	0.0451682	0.164085	0.123895	6376/1462/7042/54209/6347/64805/6348
G2_vs_Ctrl	Upregulated	GOBP_POSITIVE_REGULATION_OF_BLOOD_VESSEL_ENDOTHELIAL_CELL_MIGRATION	80	7	0.0875	0.0451682	0.164085	0.123895	5743/5155/27286/3791/301/7057/8817
G2_vs_Ctrl	Upregulated	GOBP_CELLULAR_RESPONSE_TO_LEPTIN_STIMULUS	17	3	0.176471	0.0455499	0.164122	0.123923	8013/7357/3952
G2_vs_Ctrl	Upregulated	GOBP_CONNECTIVE_TISSUE_REPLACEMENT	26	3	0.115385	0.0455499	0.164122	0.123923	7076/861/2149
G2_vs_Ctrl	Upregulated	GOBP_GAS_TRANSPORT	22	3	0.136364	0.0455499	0.164122	0.123923	3048/3047/3045
G2_vs_Ctrl	Upregulated	GOBP_NATURAL_KILLER_CELL_PROLIFERATION	17	3	0.176471	0.0455499	0.164122	0.123923	6504/26191/3952
G2_vs_Ctrl	Upregulated	GOBP_NEGATIVE_REGULATION_OF_LYMPHOCYTE_MIGRATION	16	3	0.1875	0.0455499	0.164122	0.123923	6347/131450/257144
G2_vs_Ctrl	Upregulated	GOBP_NEURON_PROJECTION_MAINTENANCE	16	3	0.1875	0.0455499	0.164122	0.123923	2048/23057/4130
G2_vs_Ctrl	Upregulated	GOBP_POSITIVE_REGULATION_OF_BROWN_FAT_CELL_DIFFERENTIATION	16	3	0.1875	0.0455499	0.164122	0.123923	5743/5292/338557
G2_vs_Ctrl	Upregulated	GOBP_POSITIVE_REGULATION_OF_MACROPHAGE_DIFFERENTIATION	16	3	0.1875	0.0455499	0.164122	0.123923	3398/3976/3059
G2_vs_Ctrl	Upregulated	GOBP_POSITIVE_REGULATION_OF_T_HELPER_17_TYPE_IMMUNE_RESPONSE	20	3	0.15	0.0455499	0.164122	0.123923	84807/64170/10865
G2_vs_Ctrl	Upregulated	GOBP_REGULATION_OF_KERATINOCYTE_MIGRATION	14	3	0.214286	0.0455499	0.164122	0.123923	4318/1839/83481
G2_vs_Ctrl	Upregulated	GOBP_T_CELL_EXTRAVASATION	14	3	0.214286	0.0455499	0.164122	0.123923	3383/6347/7499
G2_vs_Ctrl	Upregulated	GOBP_POSITIVE_REGULATION_OF_EXOCYTOSIS	85	8	0.0941176	0.0456707	0.164313	0.124068	9498/3566/6622/2207/3689/6850/3684/302
G2_vs_Ctrl	Upregulated	GOBP_RESPONSE_TO_AXON_INJURY	84	8	0.0952381	0.0456707	0.164313	0.124068	65078/3371/54209/2348/6696/5792/7371/64805
G2_vs_Ctrl	Upregulated	GOBP_ACTIN_FILAMENT_BUNDLE_ORGANIZATION	174	15	0.0862069	0.0459484	0.16519	0.12473	6376/87/6548/4739/5341/1490/7043/64780/7791/10395/5734/359845/4070/6714/199
G2_vs_Ctrl	Upregulated	GOBP_SMALL_GTPASE_MEDIATED_SIGNAL_TRANSDUCTION	502	37	0.0737052	0.0460409	0.1654	0.124888	65078/4254/4804/7042/27128/23616/10900/390/1026/58504/2048/10451/4803/1794/55619/7409/23179/221472/26230/9046/1029/10563/7074/10395/79778/2203/6363/64787/2828/2149/128239/257106/81848/6714/8831/199/23191
G2_vs_Ctrl	Upregulated	GOBP_MAINTENANCE_OF_LOCATION	221	18	0.081448	0.0463191	0.166276	0.12555	6376/920/5027/4803/5330/4283/6622/9651/7070/1234/3627/6373/6363/2149/3932/2833/3690/6348
G2_vs_Ctrl	Upregulated	GOBP_NEGATIVE_REGULATION_OF_AXONOGENESIS	54	6	0.111111	0.0471186	0.168764	0.127428	65078/6696/2048/2045/7070/8831
G2_vs_Ctrl	Upregulated	GOBP_REGULATION_OF_SPROUTING_ANGIOGENESIS	70	6	0.0857143	0.0471186	0.168764	0.127428	1870/240/3586/7057/8817/3678
G2_vs_Ctrl	Upregulated	GOBP_FOAM_CELL_DIFFERENTIATION	41	5	0.121951	0.0472205	0.168764	0.127428	4481/9370/5320/7124/3690
G2_vs_Ctrl	Upregulated	GOBP_HEMATOPOIETIC_STEM_CELL_PROLIFERATION	37	5	0.135135	0.0472205	0.168764	0.127428	4254/6461/5292/6423/861
G2_vs_Ctrl	Upregulated	GOBP_PHENOL_CONTAINING_COMPOUND_BIOSYNTHETIC_PROCESS	49	5	0.102041	0.0472205	0.168764	0.127428	7042/2643/6622/4929/2861
G2_vs_Ctrl	Upregulated	GOBP_POSITIVE_REGULATION_OF_SIGNAL_TRANSDUCTION_BY_P53_CLASS_MEDIATOR	36	5	0.138889	0.0472205	0.168764	0.127428	23645/4609/1029/27063/22925
G2_vs_Ctrl	Upregulated	GOBP_CELLULAR_OXIDANT_DETOXIFICATION	98	9	0.0918367	0.0482035	0.172024	0.12989	4257/1356/5743/5742/2643/241/3048/3047/3045
G2_vs_Ctrl	Upregulated	GOBP_TRIGLYCERIDE_METABOLIC_PROCESS	111	9	0.0810811	0.0482035	0.172024	0.12989	80339/9663/9388/5105/718/3949/84879/7148/63924
G2_vs_Ctrl	Upregulated	GOBP_CELL_MIGRATION_INVOLVED_IN_SPROUTING_ANGIOGENESIS	102	7	0.0686275	0.0489908	0.174382	0.13167	5743/27286/3164/3791/301/7057/1960
G2_vs_Ctrl	Upregulated	GOBP_CENTRAL_NERVOUS_SYSTEM_NEURON_DIFFERENTIATION	242	16	0.0661157	0.049085	0.174382	0.13167	58524/1620/8828/2048/23017/1009/6423/56978/4929/7832/2020/7846/3952/4808/1436/6092
G2_vs_Ctrl	Upregulated	GOBP_HORMONE_METABOLIC_PROCESS	246	16	0.0650407	0.049085	0.174382	0.13167	10170/27344/259307/8614/6696/1958/59342/51200/1545/5950/1382/10699/1601/29785/3952/1803
G2_vs_Ctrl	Upregulated	GOBP_D_GLUCOSE_IMPORT	83	8	0.0963855	0.0491156	0.174382	0.13167	6515/8682/144195/3952/151176/9370/8660/7124
G2_vs_Ctrl	Upregulated	GOBP_ENDOTHELIAL_CELL_DEVELOPMENT	72	8	0.111111	0.0491156	0.174382	0.13167	64102/3383/27134/4478/91663/1903/7124/9294
G2_vs_Ctrl	Upregulated	GOBP_NEGATIVE_REGULATION_OF_DNA_BINDING_TRANSCRIPTION_FACTOR_ACTIVITY	76	8	0.105263	0.0491156	0.174382	0.13167	3398/7187/84868/5292/1545/1240/26471/140
G2_vs_Ctrl	Upregulated	GOBP_STRIATED_MUSCLE_CELL_PROLIFERATION	88	8	0.0909091	0.0491156	0.174382	0.13167	3082/10403/7042/5292/5950/26011/861/2353
G2_vs_Ctrl	Upregulated	GOBP_DENDRITIC_CELL_CHEMOTAXIS	26	4	0.153846	0.0495926	0.175434	0.132465	6504/1234/3965/6363
G2_vs_Ctrl	Upregulated	GOBP_GLOMERULAR_EPITHELIUM_DEVELOPMENT	28	4	0.142857	0.0495926	0.175434	0.132465	8826/5800/9370/2131
G2_vs_Ctrl	Upregulated	GOBP_PHOSPHATIDYLETHANOLAMINE_METABOLIC_PROCESS	28	4	0.142857	0.0495926	0.175434	0.132465	26279/5920/84879/5320
G2_vs_Ctrl	Upregulated	GOBP_REGULATION_OF_NON_CANONICAL_WNT_SIGNALING_PATHWAY	26	4	0.153846	0.0495926	0.175434	0.132465	57664/1601/7074/51339
G2_vs_Ctrl	Upregulated	GOBP_REGULATION_OF_RECEPTOR_RECYCLING	25	4	0.16	0.0495926	0.175434	0.132465	3949/6622/2890/302
G2_vs_Ctrl	Upregulated	GOBP_REGULATION_OF_MONOATOMIC_ION_TRANSMEMBRANE_TRANSPORT	321	21	0.0654206	0.050376	0.178076	0.134459	6376/920/5027/255057/4318/3762/81/4803/4283/342667/6769/6622/7070/2890/776/3627/6373/285966/2149/2833/3690
G2_vs_Ctrl	Upregulated	GOBP_REGULATION_OF_SYSTEM_PROCESS	594	36	0.0606061	0.0508226	0.179524	0.135553	30845/8530/5243/6548/7042/5155/1839/54206/6696/8013/3762/1959/1264/2643/4608/4856/10699/26011/5800/1601/2890/776/79987/624/255743/3952/29909/9370/2149/389827/6714/4635/7124/9294/6348/140
G2_vs_Ctrl	Upregulated	GOBP_RENAL_SYSTEM_DEVELOPMENT	335	24	0.0716418	0.0510711	0.180271	0.136117	30812/639/7042/5155/4318/6772/3398/1958/3976/2045/4609/5950/8826/84159/5800/3570/255743/2828/9370/2131/4070/6092/1282/3690
G2_vs_Ctrl	Upregulated	GOBP_CENTRAL_NERVOUS_SYSTEM_DEVELOPMENT	1075	62	0.0576744	0.0513198	0.181017	0.13668	30812/85477/1462/65078/822/58524/4804/2213/1620/5243/4897/55118/54209/80714/23603/84695/3398/8828/8013/1959/718/3976/3949/10763/9201/2048/10313/2045/23017/7099/22891/8482/145864/1009/6423/26011/56978/4929/2890/7832/5274/10395/2020/7846/84879/64805/3684/2353/1000/712/3952/23529/4808/2131/1436/6092/8660/1282/92737/23654/6714/7124
G2_vs_Ctrl	Upregulated	GOBP_EMBRYO_DEVELOPMENT	1165	70	0.0600858	0.0513611	0.181031	0.136691	4222/30812/4254/639/1301/7042/5155/4627/4318/284217/80714/2348/10019/1303/84695/2202/2335/3398/8828/8013/7043/1843/1846/6615/1026/860/7408/3791/3976/3235/10763/2048/1284/3586/4609/5950/123920/1291/3491/23432/1382/1295/6423/26011/6768/9871/9508/10568/1844/3689/3678/55689/10395/2020/51339/6692/3481/10653/84879/3726/6241/8061/91663/9370/2131/9021/23764/23654/7124/3690
G2_vs_Ctrl	Upregulated	GOBP_NEGATIVE_REGULATION_OF_LIPID_METABOLIC_PROCESS	119	9	0.0756303	0.0514506	0.181215	0.13683	5155/57761/6615/9023/5140/84879/63924/27198/7124
G2_vs_Ctrl	Upregulated	GOBP_ICOSANOID_BIOSYNTHETIC_PROCESS	62	6	0.0967742	0.0516044	0.181625	0.137139	240/5743/5742/5321/241/6850
G2_vs_Ctrl	Upregulated	GOBP_ASTROCYTE_DEVELOPMENT	43	5	0.116279	0.0525296	0.184214	0.139094	54209/3949/7099/712/7124
G2_vs_Ctrl	Upregulated	GOBP_AUTONOMIC_NERVOUS_SYSTEM_DEVELOPMENT	46	5	0.108696	0.0525296	0.184214	0.139094	30812/2335/8828/1959/7412
G2_vs_Ctrl	Upregulated	GOBP_POSITIVE_REGULATION_OF_AXON_EXTENSION	39	5	0.128205	0.0525296	0.184214	0.139094	51330/2335/4803/8482/51393
G2_vs_Ctrl	Upregulated	GOBP_POSITIVE_REGULATION_OF_VASCULAR_ASSOCIATED_SMOOTH_MUSCLE_CELL_PROLIFERATION	53	5	0.0943396	0.0525296	0.184214	0.139094	5155/4318/8013/3586/7124
G2_vs_Ctrl	Upregulated	GOBP_REGULATION_OF_COLLAGEN_METABOLIC_PROCESS	47	5	0.106383	0.0525296	0.184214	0.139094	54206/7043/861/3570/2149
G2_vs_Ctrl	Upregulated	GOBP_RESPONSE_TO_CAMP	90	8	0.0888889	0.0527247	0.184765	0.13951	374/6772/1843/2354/2203/2353/9370/5179
G2_vs_Ctrl	Upregulated	GOBP_REGULATION_OF_NITRIC_OXIDE_METABOLIC_PROCESS	69	7	0.101449	0.0530127	0.18564	0.140171	5743/54/6772/3586/7099/3689/7124
G2_vs_Ctrl	Upregulated	GOBP_EMBRYONIC_ORGAN_DEVELOPMENT	473	31	0.0655391	0.0533603	0.186723	0.140988	4254/639/1301/7042/5155/80714/2348/10019/2202/3398/8013/6615/860/3791/3976/3235/10763/2048/3586/4609/5950/3491/6768/2020/6692/3481/10653/84879/3726/9021/7124
G2_vs_Ctrl	Upregulated	GOBP_CARTILAGE_CONDENSATION	21	3	0.142857	0.0545182	0.189004	0.142711	1301/7042/1490
G2_vs_Ctrl	Upregulated	GOBP_CELL_CELL_JUNCTION_MAINTENANCE	21	3	0.142857	0.0545182	0.189004	0.142711	91663/2149/1436
G2_vs_Ctrl	Upregulated	GOBP_CELLULAR_RESPONSE_TO_PEPTIDE	16	3	0.1875	0.0545182	0.189004	0.142711	7076/688/8660
G2_vs_Ctrl	Upregulated	GOBP_COLLAGEN_ACTIVATED_SIGNALING_PATHWAY	16	3	0.1875	0.0545182	0.189004	0.142711	1284/6850/1282
G2_vs_Ctrl	Upregulated	GOBP_INTERLEUKIN_5_PRODUCTION	22	3	0.136364	0.0545182	0.189004	0.142711	9173/3965/11006
G2_vs_Ctrl	Upregulated	GOBP_NEGATIVE_REGULATION_OF_EPITHELIAL_CELL_MIGRATION	19	3	0.157895	0.0545182	0.189004	0.142711	23603/4070/83481
G2_vs_Ctrl	Upregulated	GOBP_NUCLEAR_BODY_ORGANIZATION	18	3	0.166667	0.0545182	0.189004	0.142711	22927/8444/1029
G2_vs_Ctrl	Upregulated	GOBP_POSITIVE_REGULATION_OF_ENDOTHELIAL_CELL_CHEMOTAXIS	15	3	0.2	0.0545182	0.189004	0.142711	64094/3791/8817
G2_vs_Ctrl	Upregulated	GOBP_POSITIVE_REGULATION_OF_FIBROBLAST_MIGRATION	16	3	0.1875	0.0545182	0.189004	0.142711	9590/7057/3690
G2_vs_Ctrl	Upregulated	GOBP_POSITIVE_REGULATION_OF_VASCULAR_ASSOCIATED_SMOOTH_MUSCLE_CELL_MIGRATION	27	3	0.111111	0.0545182	0.189004	0.142711	2195/5155/8013
G2_vs_Ctrl	Upregulated	GOBP_POSITIVE_REGULATION_OF_VASCULAR_ENDOTHELIAL_GROWTH_FACTOR_RECEPTOR_SIGNALING_PATHWAY	19	3	0.157895	0.0545182	0.189004	0.142711	8817/3678/3690
G2_vs_Ctrl	Upregulated	GOBP_REGULATION_OF_HAIR_FOLLICLE_DEVELOPMENT	20	3	0.15	0.0545182	0.189004	0.142711	4804/7042/7124
G2_vs_Ctrl	Upregulated	GOBP_REGULATION_OF_NEURON_PROJECTION_ARBORIZATION	15	3	0.2	0.0545182	0.189004	0.142711	22854/84879/84628
G2_vs_Ctrl	Upregulated	GOBP_B_CELL_ACTIVATION_INVOLVED_IN_IMMUNE_RESPONSE	109	9	0.0825688	0.0548379	0.189842	0.143343	2213/4064/55619/3586/7099/3394/10538/23529/940
G2_vs_Ctrl	Upregulated	GOBP_TUBE_CLOSURE	91	9	0.0989011	0.0548379	0.189842	0.143343	7042/2348/7408/6423/6768/10395/6692/10653/23654
G2_vs_Ctrl	Upregulated	GOBP_POSITIVE_REGULATION_OF_CELL_GROWTH	167	13	0.0778443	0.0549123	0.189964	0.143436	51330/6548/7042/1839/2335/4803/8482/1382/6423/58191/84879/2810/51393
G2_vs_Ctrl	Upregulated	GOBP_CELL_CELL_JUNCTION_ORGANIZATION	225	16	0.0711111	0.0557588	0.192755	0.145543	23136/7042/27134/7043/6615/2048/1009/5800/79778/79987/1000/91663/2149/2131/1436/7124
G2_vs_Ctrl	Upregulated	GOBP_NEPHRON_EPITHELIUM_DEVELOPMENT	122	10	0.0819672	0.0558281	0.192857	0.14562	30812/6772/3976/4609/8826/5800/255743/9370/2131/4070
G2_vs_Ctrl	Upregulated	GOBP_BROWN_FAT_CELL_DIFFERENTIATION	53	6	0.113208	0.056342	0.193156	0.145846	5743/56301/5292/3952/9370/338557
G2_vs_Ctrl	Upregulated	GOBP_EPHRIN_RECEPTOR_SIGNALING_PATHWAY	53	6	0.113208	0.056342	0.193156	0.145846	2042/4318/2048/2045/7074/6714
G2_vs_Ctrl	Upregulated	GOBP_POSITIVE_REGULATION_OF_RECEPTOR_MEDIATED_ENDOCYTOSIS	56	6	0.107143	0.056342	0.193156	0.145846	5054/718/1601/6850/6363/302
G2_vs_Ctrl	Upregulated	GOBP_CELLULAR_RESPONSE_TO_PROSTAGLANDIN_STIMULUS	26	4	0.153846	0.0563918	0.193156	0.145846	3371/5737/5734/6363
G2_vs_Ctrl	Upregulated	GOBP_CENTRAL_NERVOUS_SYSTEM_PROJECTION_NEURON_AXONOGENESIS	29	4	0.137931	0.0563918	0.193156	0.145846	2048/1009/56978/4929
G2_vs_Ctrl	Upregulated	GOBP_ESTABLISHMENT_OR_MAINTENANCE_OF_MONOPOLAR_CELL_POLARITY	27	4	0.148148	0.0563918	0.193156	0.145846	2195/23616/284217/4478
G2_vs_Ctrl	Upregulated	GOBP_G_PROTEIN_COUPLED_RECEPTOR_SIGNALING_PATHWAY_COUPLED_TO_CYCLIC_NUCLEOTIDE_SECOND_MESSENGER	56	4	0.0714286	0.0563918	0.193156	0.145846	6347/301/3363/5739
G2_vs_Ctrl	Upregulated	GOBP_LEUKOTRIENE_METABOLIC_PROCESS	34	4	0.117647	0.0563918	0.193156	0.145846	240/5321/241/6850
G2_vs_Ctrl	Upregulated	GOBP_NEUROMUSCULAR_SYNAPTIC_TRANSMISSION	37	4	0.108108	0.0563918	0.193156	0.145846	1960/150221/440804/85376
G2_vs_Ctrl	Upregulated	GOBP_POSITIVE_REGULATION_OF_MESENCHYMAL_CELL_PROLIFERATION	27	4	0.148148	0.0563918	0.193156	0.145846	6772/3791/4609/8660
G2_vs_Ctrl	Upregulated	GOBP_REGULATION_OF_OSTEOBLAST_PROLIFERATION	30	4	0.133333	0.0563918	0.193156	0.145846	30812/4883/3491/3690
G2_vs_Ctrl	Upregulated	GOBP_RESPONSE_TO_DIETARY_EXCESS	36	4	0.111111	0.0563918	0.193156	0.145846	27344/9518/1291/3952
G2_vs_Ctrl	Upregulated	GOBP_EYE_MORPHOGENESIS	174	13	0.0747126	0.0576059	0.197175	0.148881	30812/639/2195/2202/3791/2048/5950/1295/7070/84879/1296/24147/148398
G2_vs_Ctrl	Upregulated	GOBP_NEGATIVE_REGULATION_OF_PROTEIN_SERINE_THREONINE_KINASE_ACTIVITY	38	5	0.131579	0.058172	0.198586	0.149946	1647/1843/26191/1029/9370
G2_vs_Ctrl	Upregulated	GOBP_POSITIVE_REGULATION_OF_MITOTIC_NUCLEAR_DIVISION	46	5	0.108696	0.058172	0.198586	0.149946	5155/9700/3481/940/7124
G2_vs_Ctrl	Upregulated	GOBP_REGULATION_OF_CELLULAR_EXTRAVASATION	40	5	0.125	0.058172	0.198586	0.149946	3383/3554/7499/7070/5734
G2_vs_Ctrl	Upregulated	GOBP_MONOSACCHARIDE_BIOSYNTHETIC_PROCESS	96	9	0.09375	0.0583669	0.198586	0.149946	23516/5105/10993/5950/467/2203/3952/151176/9370
G2_vs_Ctrl	Upregulated	GOBP_NEURAL_CREST_CELL_DIFFERENTIATION	96	9	0.09375	0.0583669	0.198586	0.149946	30812/4254/2348/23603/2335/8828/8482/1000/2131
G2_vs_Ctrl	Upregulated	GOBP_KIDNEY_EPITHELIUM_DEVELOPMENT	151	12	0.0794702	0.0585483	0.198586	0.149946	30812/6772/3976/2045/4609/8826/5800/255743/9370/2131/4070/6092
G2_vs_Ctrl	Upregulated	GOBP_B_CELL_CHEMOTAXIS	8	2	0.25	0.0597352	0.198586	0.149946	9023/10563
G2_vs_Ctrl	Upregulated	GOBP_CELL_SURFACE_RECEPTOR_PROTEIN_TYROSINE_PHOSPHATASE_SIGNALING_PATHWAY	7	2	0.285714	0.0597352	0.198586	0.149946	5791/5792
G2_vs_Ctrl	Upregulated	GOBP_CELLULAR_RESPONSE_TO_L_GLUTAMATE	9	2	0.222222	0.0597352	0.198586	0.149946	5243/2890
G2_vs_Ctrl	Upregulated	GOBP_DNA_CYTOSINE_DEAMINATION	9	2	0.222222	0.0597352	0.198586	0.149946	140564/27350
G2_vs_Ctrl	Upregulated	GOBP_ERBB2_EGFR_SIGNALING_PATHWAY	8	2	0.25	0.0597352	0.198586	0.149946	374/1839
G2_vs_Ctrl	Upregulated	GOBP_FIBROBLAST_GROWTH_FACTOR_PRODUCTION	10	2	0.2	0.0597352	0.198586	0.149946	5743/199
G2_vs_Ctrl	Upregulated	GOBP_G_PROTEIN_COUPLED_OPIOID_RECEPTOR_SIGNALING_PATHWAY	12	2	0.166667	0.0597352	0.198586	0.149946	5179/3690
G2_vs_Ctrl	Upregulated	GOBP_INTRINSIC_APOPTOTIC_SIGNALING_PATHWAY_IN_RESPONSE_TO_OSMOTIC_STRESS	10	2	0.2	0.0597352	0.198586	0.149946	5743/624
G2_vs_Ctrl	Upregulated	GOBP_LIPOXYGENASE_PATHWAY	11	2	0.181818	0.0597352	0.198586	0.149946	240/5743
G2_vs_Ctrl	Upregulated	GOBP_MESANGIAL_CELL_DIFFERENTIATION	7	2	0.285714	0.0597352	0.198586	0.149946	5155/2828
G2_vs_Ctrl	Upregulated	GOBP_NEGATIVE_REGULATION_OF_CD8_POSITIVE_ALPHA_BETA_T_CELL_ACTIVATION	8	2	0.25	0.0597352	0.198586	0.149946	10859/8651
G2_vs_Ctrl	Upregulated	GOBP_NEGATIVE_REGULATION_OF_LOW_DENSITY_LIPOPROTEIN_PARTICLE_CLEARANCE	17	2	0.117647	0.0597352	0.198586	0.149946	3949/3690
G2_vs_Ctrl	Upregulated	GOBP_NEGATIVE_REGULATION_OF_NEUTROPHIL_ACTIVATION	8	2	0.25	0.0597352	0.198586	0.149946	2213/6714
G2_vs_Ctrl	Upregulated	GOBP_NEGATIVE_REGULATION_OF_PEPTIDYL_SERINE_PHOSPHORYLATION	8	2	0.25	0.0597352	0.198586	0.149946	1647/154043
G2_vs_Ctrl	Upregulated	GOBP_NEGATIVE_REGULATION_OF_T_CELL_CYTOKINE_PRODUCTION	11	2	0.181818	0.0597352	0.198586	0.149946	6504/11006
G2_vs_Ctrl	Upregulated	GOBP_NEGATIVE_REGULATION_OF_T_CELL_MEDIATED_IMMUNE_RESPONSE_TO_TUMOR_CELL	7	2	0.285714	0.0597352	0.198586	0.149946	259307/5133
G2_vs_Ctrl	Upregulated	GOBP_NUCLEOTIDE_BINDING_OLIGOMERIZATION_DOMAIN_CONTAINING_1_SIGNALING_PATHWAY	8	2	0.25	0.0597352	0.198586	0.149946	7128/7099
G2_vs_Ctrl	Upregulated	GOBP_POLY_N_ACETYLLACTOSAMINE_METABOLIC_PROCESS	10	2	0.2	0.0597352	0.198586	0.149946	93010/84752
G2_vs_Ctrl	Upregulated	GOBP_POSITIVE_REGULATION_OF_ACTION_POTENTIAL	9	2	0.222222	0.0597352	0.198586	0.149946	6548/7124
G2_vs_Ctrl	Upregulated	GOBP_POSITIVE_REGULATION_OF_DENDRITIC_CELL_ANTIGEN_PROCESSING_AND_PRESENTATION	7	2	0.285714	0.0597352	0.198586	0.149946	64127/6363
G2_vs_Ctrl	Upregulated	GOBP_POSITIVE_REGULATION_OF_GRANULOCYTE_DIFFERENTIATION	9	2	0.222222	0.0597352	0.198586	0.149946	861/3059
G2_vs_Ctrl	Upregulated	GOBP_POSITIVE_REGULATION_OF_KIDNEY_DEVELOPMENT	10	2	0.2	0.0597352	0.198586	0.149946	30812/4609
G2_vs_Ctrl	Upregulated	GOBP_POST_EMBRYONIC_EYE_MORPHOGENESIS	7	2	0.285714	0.0597352	0.198586	0.149946	2202/3791
G2_vs_Ctrl	Upregulated	GOBP_PURINE_RIBONUCLEOSIDE_SALVAGE	7	2	0.285714	0.0597352	0.198586	0.149946	55276/4860
G2_vs_Ctrl	Upregulated	GOBP_PYRIMIDINE_NUCLEOBASE_CATABOLIC_PROCESS	8	2	0.25	0.0597352	0.198586	0.149946	1400/56896
G2_vs_Ctrl	Upregulated	GOBP_REGULATION_OF_CARDIAC_MUSCLE_CELL_MEMBRANE_POTENTIAL	7	2	0.285714	0.0597352	0.198586	0.149946	30845/6548
G2_vs_Ctrl	Upregulated	GOBP_REGULATION_OF_CHAPERONE_MEDIATED_AUTOPHAGY	8	2	0.25	0.0597352	0.198586	0.149946	6622/1263
G2_vs_Ctrl	Upregulated	GOBP_REGULATION_OF_FEVER_GENERATION	8	2	0.25	0.0597352	0.198586	0.149946	5743/7124
G2_vs_Ctrl	Upregulated	GOBP_REGULATION_OF_PLASMA_MEMBRANE_REPAIR	7	2	0.285714	0.0597352	0.198586	0.149946	4627/302
G2_vs_Ctrl	Upregulated	GOBP_RESPONSE_TO_PROSTAGLANDIN_D	7	2	0.285714	0.0597352	0.198586	0.149946	3371/5737
G2_vs_Ctrl	Upregulated	GOBP_RESPONSE_TO_VITAMIN_E	7	2	0.285714	0.0597352	0.198586	0.149946	595/3952
G2_vs_Ctrl	Upregulated	GOBP_SKELETAL_MUSCLE_SATELLITE_CELL_ACTIVATION	9	2	0.222222	0.0597352	0.198586	0.149946	688/165904
G2_vs_Ctrl	Upregulated	GOBP_SMOOTH_MUSCLE_ADAPTATION	8	2	0.25	0.0597352	0.198586	0.149946	5155/3554
G2_vs_Ctrl	Upregulated	GOBP_STRESS_INDUCED_PREMATURE_SENESCENCE	8	2	0.25	0.0597352	0.198586	0.149946	1026/22925
G2_vs_Ctrl	Upregulated	GOBP_TENDON_DEVELOPMENT	7	2	0.285714	0.0597352	0.198586	0.149946	1301/1311
G2_vs_Ctrl	Upregulated	GOBP_VITAMIN_D_BIOSYNTHETIC_PROCESS	11	2	0.181818	0.0597352	0.198586	0.149946	6615/7124
G2_vs_Ctrl	Upregulated	GOBP_EPITHELIAL_TUBE_MORPHOGENESIS	344	24	0.0697674	0.0599738	0.199243	0.150442	30812/3371/7042/284217/374/2348/7408/3791/2045/4609/6423/6768/10395/6692/10653/255743/3627/2131/1436/4070/1282/23654/6714/7124
G2_vs_Ctrl	Upregulated	GOBP_RESPONSE_TO_BMP	187	13	0.0695187	0.0603872	0.200479	0.151375	1311/1958/7130/860/3791/375616/3491/6423/6692/10653/151176/2131/375567
G2_vs_Ctrl	Upregulated	GOBP_REGULATION_OF_MITOCHONDRIAL_MEMBRANE_POTENTIAL	78	8	0.102564	0.0604421	0.200524	0.15141	5027/3791/1291/1029/5831/3786/6714/1192
G2_vs_Ctrl	Upregulated	GOBP_NEURON_PROJECTION_REGENERATION	60	6	0.1	0.0613326	0.203201	0.153431	65078/3371/2348/6696/5792/7070
G2_vs_Ctrl	Upregulated	GOBP_REGULATION_OF_BEHAVIOR	77	6	0.0779221	0.0613326	0.203201	0.153431	8013/2048/2890/29909/5179/6348
G2_vs_Ctrl	Upregulated	GOBP_EPITHELIAL_TO_MESENCHYMAL_TRANSITION	190	14	0.0736842	0.0616814	0.204217	0.154198	3082/2042/7042/84695/7043/6615/4017/6423/4684/1601/7074/7148/359845/6275
G2_vs_Ctrl	Upregulated	GOBP_REGULATION_OF_SMALL_MOLECULE_METABOLIC_PROCESS	357	24	0.0672269	0.0618782	0.204729	0.154585	5743/5027/54209/23541/57761/5341/1958/6615/3949/9518/9023/6622/1601/2203/3481/84879/3952/26471/151176/144811/9370/8660/6714/7124
G2_vs_Ctrl	Upregulated	GOBP_CYTOSKELETON_ORGANIZATION	1558	91	0.0584082	0.0622959	0.205971	0.155522	6376/85477/54443/822/2042/116984/1265/87/10615/10403/23136/2195/5027/6548/64857/7042/23031/23616/4744/4627/3055/23406/7461/6347/23603/4739/4001/5341/390/1647/7128/1490/7043/3071/10376/7408/84962/1264/81/10095/8572/10763/4608/1794/301/9700/9053/64780/2317/9493/3706/8826/6622/10788/221472/4478/27063/7070/8470/70/7791/10395/79778/11092/4130/7171/7846/84790/144501/165904/7148/84168/5734/1263/84617/91663/3059/6357/1436/359845/128239/4070/6714/23237/199/3833/3690/83481/9294/23191/6348
G2_vs_Ctrl	Upregulated	GOBP_MEMBRANE_FUSION	203	15	0.0738916	0.0625363	0.206508	0.155927	80183/2348/2054/6504/23208/10451/301/9023/55647/6622/2350/302/389827/1803/101929726
G2_vs_Ctrl	Upregulated	GOBP_AXON_EXTENSION	113	10	0.0884956	0.0625433	0.206508	0.155927	51330/65078/4897/2335/8828/9201/4803/8482/51393/23191
G2_vs_Ctrl	Upregulated	GOBP_GLIAL_CELL_DIFFERENTIATION	263	19	0.0722433	0.0629918	0.207847	0.156939	30812/54209/3398/1959/3976/3949/7099/22891/1291/26011/56978/6692/4665/7846/1000/712/23529/92737/7124
G2_vs_Ctrl	Upregulated	GOBP_BRANCHING_MORPHOGENESIS_OF_AN_EPITHELIAL_TUBE	166	13	0.0783133	0.0632572	0.208485	0.157421	30812/3371/284217/374/3791/4609/6423/255743/2131/4070/1282/6714/7124
G2_vs_Ctrl	Upregulated	GOBP_ANTIGEN_PROCESSING_AND_PRESENTATION_OF_EXOGENOUS_PEPTIDE_ANTIGEN_VIA_MHC_CLASS_II	31	4	0.129032	0.0636645	0.208485	0.157421	2213/2207/3111/3120
G2_vs_Ctrl	Upregulated	GOBP_B_CELL_APOPTOTIC_PROCESS	28	4	0.142857	0.0636645	0.208485	0.157421	3586/4609/8660/5133
G2_vs_Ctrl	Upregulated	GOBP_BONE_MATURATION	28	4	0.142857	0.0636645	0.208485	0.157421	162466/3952/2131/359845
G2_vs_Ctrl	Upregulated	GOBP_EPITHELIAL_TUBE_BRANCHING_INVOLVED_IN_LUNG_MORPHOGENESIS	32	4	0.125	0.0636645	0.208485	0.157421	3371/284217/2131/7124
G2_vs_Ctrl	Upregulated	GOBP_POLARIZED_EPITHELIAL_CELL_DIFFERENTIATION	27	4	0.148148	0.0636645	0.208485	0.157421	2195/23616/284217/4478
G2_vs_Ctrl	Upregulated	GOBP_POSITIVE_REGULATION_OF_ORGANIC_ACID_TRANSPORT	42	4	0.0952381	0.0636645	0.208485	0.157421	5027/5321/22925/151176
G2_vs_Ctrl	Upregulated	GOBP_POSITIVE_REGULATION_OF_VASCULAR_ENDOTHELIAL_GROWTH_FACTOR_PRODUCTION	32	4	0.125	0.0636645	0.208485	0.157421	5743/718/1545/719
G2_vs_Ctrl	Upregulated	GOBP_RESPONSE_TO_MUSCLE_STRETCH	26	4	0.153846	0.0636645	0.208485	0.157421	6548/27063/2353/1000
G2_vs_Ctrl	Upregulated	GOBP_SYNAPTIC_MEMBRANE_ADHESION	32	4	0.125	0.0636645	0.208485	0.157421	5792/26011/22854/84628
G2_vs_Ctrl	Upregulated	GOBP_HOMEOSTASIS_OF_NUMBER_OF_CELLS_WITHIN_A_TISSUE	43	5	0.116279	0.0641471	0.208485	0.157421	1620/5027/7846/2149/7373
G2_vs_Ctrl	Upregulated	GOBP_POSITIVE_REGULATION_OF_NITRIC_OXIDE_METABOLIC_PROCESS	45	5	0.111111	0.0641471	0.208485	0.157421	5743/6772/7099/3689/7124
G2_vs_Ctrl	Upregulated	GOBP_ACTIN_FILAMENT_SEVERING	17	3	0.176471	0.0642582	0.208485	0.157421	85477/822/4627
G2_vs_Ctrl	Upregulated	GOBP_BONE_CELL_DEVELOPMENT	19	3	0.157895	0.0642582	0.208485	0.157421	10859/302/6714
G2_vs_Ctrl	Upregulated	GOBP_DENDRITIC_CELL_CYTOKINE_PRODUCTION	17	3	0.176471	0.0642582	0.208485	0.157421	3718/7099/64127
G2_vs_Ctrl	Upregulated	GOBP_ESTABLISHMENT_OF_LYMPHOCYTE_POLARITY	16	3	0.1875	0.0642582	0.208485	0.157421	4627/1794/6363
G2_vs_Ctrl	Upregulated	GOBP_METANEPHRIC_TUBULE_DEVELOPMENT	24	3	0.125	0.0642582	0.208485	0.157421	30812/6772/3976
G2_vs_Ctrl	Upregulated	GOBP_MITOTIC_G1_S_TRANSITION_CHECKPOINT_SIGNALING	17	3	0.176471	0.0642582	0.208485	0.157421	595/1026/1263
G2_vs_Ctrl	Upregulated	GOBP_NEGATIVE_REGULATION_OF_GLIAL_CELL_DIFFERENTIATION	29	3	0.103448	0.0642582	0.208485	0.157421	54209/3398/3949
G2_vs_Ctrl	Upregulated	GOBP_REGULATION_OF_APPETITE	25	3	0.12	0.0642582	0.208485	0.157421	9518/64127/3952
G2_vs_Ctrl	Upregulated	GOBP_REGULATION_OF_MAMMARY_GLAND_EPITHELIAL_CELL_PROLIFERATION	16	3	0.1875	0.0642582	0.208485	0.157421	595/1029/128239
G2_vs_Ctrl	Upregulated	GOBP_REGULATION_OF_MAST_CELL_ACTIVATION	19	3	0.157895	0.0642582	0.208485	0.157421	8832/8013/5791
G2_vs_Ctrl	Upregulated	GOBP_RESPONSE_TO_INTERLEUKIN_17	19	3	0.157895	0.0642582	0.208485	0.157421	3627/9021/9641
G2_vs_Ctrl	Upregulated	GOBP_T_CELL_MEDIATED_IMMUNE_RESPONSE_TO_TUMOR_CELL	18	3	0.166667	0.0642582	0.208485	0.157421	259307/5133/3105
G2_vs_Ctrl	Upregulated	GOBP_VOCALIZATION_BEHAVIOR	21	3	0.142857	0.0642582	0.208485	0.157421	1620/27286/2131
G2_vs_Ctrl	Upregulated	GOBP_POSITIVE_REGULATION_OF_PATTERN_RECOGNITION_RECEPTOR_SIGNALING_PATHWAY	81	8	0.0987654	0.0645531	0.20922	0.157976	5027/9424/56829/80231/26191/7099/929/57162
G2_vs_Ctrl	Upregulated	GOBP_REGULATION_OF_PROTEIN_SERINE_THREONINE_KINASE_ACTIVITY	133	12	0.0902256	0.0645978	0.20922	0.157976	5155/57761/1647/1843/26191/5292/1029/7070/8817/9370/6714/7124
G2_vs_Ctrl	Upregulated	GOBP_SYNAPTIC_SIGNALING	834	46	0.0551559	0.0646141	0.20922	0.157976	6376/9498/2769/4804/5027/4744/6347/2054/3749/56301/9590/8572/23208/2048/4803/2045/3706/26509/9746/1009/6622/7162/3363/2890/22854/4130/794/91683/1960/139065/9370/2149/5179/2131/150221/3786/5413/84628/8831/23237/7124/9294/23191/440804/85376/140
G2_vs_Ctrl	Upregulated	GOBP_REGULATION_OF_DNA_BIOSYNTHETIC_PROCESS	88	9	0.102273	0.0658545	0.213095	0.160901	3082/50507/5155/64094/1843/1026/27063/9370/7124
G2_vs_Ctrl	Upregulated	GOBP_NEGATIVE_REGULATION_OF_ENDOCYTOSIS	74	7	0.0945946	0.0662894	0.214074	0.161641	2042/1265/2213/10859/23208/9370/302
G2_vs_Ctrl	Upregulated	GOBP_NEURAL_RETINA_DEVELOPMENT	90	7	0.0777778	0.0662894	0.214074	0.161641	30812/639/7042/7070/2353/24147/148398
G2_vs_Ctrl	Upregulated	GOBP_REGULATION_OF_MORPHOGENESIS_OF_AN_EPITHELIUM	69	7	0.101449	0.0662894	0.214074	0.161641	30812/3082/59277/3976/3627/4070/7124
G2_vs_Ctrl	Upregulated	GOBP_DETECTION_OF_MECHANICAL_STIMULUS	58	6	0.103448	0.0665767	0.214432	0.161911	1301/63982/4609/63895/1000/7124
G2_vs_Ctrl	Upregulated	GOBP_INTEGRATED_STRESS_RESPONSE_SIGNALING	51	6	0.117647	0.0665767	0.214432	0.161911	23645/55509/10538/2353/3726/8061
G2_vs_Ctrl	Upregulated	GOBP_MAST_CELL_ACTIVATION_INVOLVED_IN_IMMUNE_RESPONSE	60	6	0.1	0.0665767	0.214432	0.161911	8832/3566/8013/2207/6850/3965
G2_vs_Ctrl	Upregulated	GOBP_REGULATION_OF_D_GLUCOSE_IMPORT	60	6	0.1	0.0665767	0.214432	0.161911	8682/3952/151176/9370/8660/7124
G2_vs_Ctrl	Upregulated	GOBP_VASCULAR_PROCESS_IN_CIRCULATORY_SYSTEM	282	20	0.070922	0.0670677	0.21587	0.162997	9498/6515/5243/27134/1311/8714/59342/9590/6541/3363/79987/84879/624/3952/2828/2149/2837/2131/6714/7124
G2_vs_Ctrl	Upregulated	GOBP_NERVE_DEVELOPMENT	97	8	0.0824742	0.0688336	0.221261	0.167067	4804/8828/1959/2048/4803/7412/2131/3786
G2_vs_Ctrl	Upregulated	GOBP_SMAD_PROTEIN_SIGNAL_TRANSDUCTION	102	8	0.0784314	0.0688336	0.221261	0.167067	7042/7043/860/9518/4856/8483/1601/2353
G2_vs_Ctrl	Upregulated	GOBP_POSITIVE_REGULATION_OF_LIPID_METABOLIC_PROCESS	137	11	0.080292	0.069003	0.221658	0.167367	5743/5105/3949/9518/9746/3491/1601/84879/9370/8660/7124
G2_vs_Ctrl	Upregulated	GOBP_STEM_CELL_PROLIFERATION	131	10	0.0763359	0.0697591	0.223939	0.169089	4254/5243/6461/860/3791/10763/5292/6423/861/2810
G2_vs_Ctrl	Upregulated	GOBP_POSITIVE_REGULATION_OF_GTPASE_ACTIVITY	93	9	0.0967742	0.0698151	0.223971	0.169113	65078/5996/23616/23603/55619/6004/7070/7074/9628
G2_vs_Ctrl	Upregulated	GOBP_POSITIVE_REGULATION_OF_D_GLUCOSE_TRANSMEMBRANE_TRANSPORT	46	5	0.108696	0.0704532	0.225571	0.170322	8013/718/151176/9370/8660
G2_vs_Ctrl	Upregulated	GOBP_REGULATION_OF_CELL_MIGRATION_INVOLVED_IN_SPROUTING_ANGIOGENESIS	82	5	0.0609756	0.0704532	0.225571	0.170322	5743/27286/3791/301/7057
G2_vs_Ctrl	Upregulated	GOBP_REGULATION_OF_STRESS_ACTIVATED_PROTEIN_KINASE_SIGNALING_CASCADE	41	5	0.121951	0.0704532	0.225571	0.170322	7042/7099/4609/64127/64170
G2_vs_Ctrl	Upregulated	GOBP_REGULATION_OF_PROTEIN_LOCALIZATION_TO_MEMBRANE	203	16	0.0788177	0.0709312	0.22667	0.171151	2042/23136/54209/2633/7130/2048/112609/342667/6769/1601/3689/3684/285966/1000/2810/7124
G2_vs_Ctrl	Upregulated	GOBP_DETOXIFICATION	170	12	0.0705882	0.0710442	0.22667	0.171151	4257/1356/5743/5243/5742/5002/2643/241/5292/3048/3047/3045
G2_vs_Ctrl	Upregulated	GOBP_REGULATION_OF_G_PROTEIN_COUPLED_RECEPTOR_SIGNALING_PATHWAY	164	12	0.0731707	0.0710442	0.22667	0.171151	54209/23516/10019/10846/5341/718/112609/6004/6622/5140/9628/3690
G2_vs_Ctrl	Upregulated	GOBP_COLLATERAL_SPROUTING	32	4	0.125	0.071403	0.22667	0.171151	6696/4803/2045/1382
G2_vs_Ctrl	Upregulated	GOBP_CORPUS_CALLOSUM_DEVELOPMENT	27	4	0.148148	0.071403	0.22667	0.171151	65078/23603/2048/56978
G2_vs_Ctrl	Upregulated	GOBP_EXPLORATION_BEHAVIOR	40	4	0.1	0.071403	0.22667	0.171151	1620/7846/5179/1803
G2_vs_Ctrl	Upregulated	GOBP_HYDROGEN_PEROXIDE_CATABOLIC_PROCESS	32	4	0.125	0.071403	0.22667	0.171151	6622/3048/3047/3045
G2_vs_Ctrl	Upregulated	GOBP_NEGATIVE_REGULATION_OF_PROTEIN_LOCALIZATION_TO_CELL_PERIPHERY	32	4	0.125	0.071403	0.22667	0.171151	2633/112609/1601/2810
G2_vs_Ctrl	Upregulated	GOBP_POSITIVE_REGULATION_OF_EXTRACELLULAR_MATRIX_ORGANIZATION	29	4	0.137931	0.071403	0.22667	0.171151	7042/79709/861/7148
G2_vs_Ctrl	Upregulated	GOBP_POSITIVE_REGULATION_OF_INFLAMMASOME_MEDIATED_SIGNALING_PATHWAY	28	4	0.142857	0.071403	0.22667	0.171151	5027/9424/26191/7099
G2_vs_Ctrl	Upregulated	GOBP_REGULATION_OF_LIPOPOLYSACCHARIDE_MEDIATED_SIGNALING_PATHWAY	31	4	0.129032	0.071403	0.22667	0.171151	6376/7128/4064/929
G2_vs_Ctrl	Upregulated	GOBP_REGULATION_OF_NEURON_PROJECTION_REGENERATION	33	4	0.121212	0.071403	0.22667	0.171151	65078/6696/5792/7070
G2_vs_Ctrl	Upregulated	GOBP_VASCULAR_ASSOCIATED_SMOOTH_MUSCLE_CELL_MIGRATION	54	4	0.0740741	0.071403	0.22667	0.171151	2195/5155/8013/9370
G2_vs_Ctrl	Upregulated	GOBP_REGULATION_OF_TRANSMEMBRANE_RECEPTOR_PROTEIN_SERINE_THREONINE_KINASE_SIGNALING_PATHWAY	334	20	0.0598802	0.0717401	0.227591	0.171847	7042/2348/7043/7130/65997/3791/9518/375616/4856/7057/8483/3491/6423/3547/1601/51339/255743/151176/375567/23089
G2_vs_Ctrl	Upregulated	GOBP_CYTOKINETIC_PROCESS	52	6	0.115385	0.072074	0.228501	0.172534	54443/4627/55165/8826/10788/128239
G2_vs_Ctrl	Upregulated	GOBP_NEURON_PROJECTION_EXTENSION	171	13	0.0760234	0.0724057	0.229403	0.173215	51330/65078/4897/2335/8828/9201/10631/4803/8482/9746/8826/51393/23191
G2_vs_Ctrl	Upregulated	GOBP_RHYTHMIC_PROCESS	301	21	0.0697674	0.073211	0.231803	0.175027	56938/4804/771/4791/5243/7042/3398/7043/1958/7130/4803/1291/3363/4783/3952/4808/1960/9370/6092/285382/7124
G2_vs_Ctrl	Upregulated	GOBP_DNA_DAMAGE_RESPONSE_SIGNAL_TRANSDUCTION_BY_P53_CLASS_MEDIATOR	78	8	0.102564	0.073284	0.231883	0.175088	6615/1026/8444/1029/27063/22925/10538/1263
G2_vs_Ctrl	Upregulated	GOBP_RESPIRATORY_SYSTEM_DEVELOPMENT	232	17	0.0732759	0.0734992	0.232292	0.175396	3371/9509/284217/84695/54206/1490/7043/3791/3976/1116/5950/1291/8817/9242/2131/302/7124
G2_vs_Ctrl	Upregulated	GOBP_MIRNA_METABOLIC_PROCESS	110	10	0.0909091	0.0735567	0.232292	0.175396	4804/7042/5155/1958/3586/4609/2353/8061/11006/7124
G2_vs_Ctrl	Upregulated	GOBP_POSITIVE_REGULATION_OF_PROTEIN_LOCALIZATION_TO_MEMBRANE	111	10	0.0900901	0.0735567	0.232292	0.175396	2042/54209/7130/2048/342667/6769/3689/3684/285966/7124
G2_vs_Ctrl	Upregulated	GOBP_REGULATION_OF_VIRAL_PROCESS	141	12	0.0851064	0.0744179	0.233423	0.176251	920/27074/30835/56829/9830/6772/9023/3965/940/7124/140564/27350
G2_vs_Ctrl	Upregulated	GOBP_ALDITOL_METABOLIC_PROCESS	22	3	0.136364	0.0747356	0.233423	0.176251	5321/5105/3952
G2_vs_Ctrl	Upregulated	GOBP_AROMATIC_AMINO_ACID_FAMILY_CATABOLIC_PROCESS	24	3	0.125	0.0747356	0.233423	0.176251	259307/8942/6999
G2_vs_Ctrl	Upregulated	GOBP_CELL_AGGREGATION	25	3	0.12	0.0747356	0.233423	0.176251	1301/7042/1490
G2_vs_Ctrl	Upregulated	GOBP_EPITHELIAL_TO_MESENCHYMAL_TRANSITION_INVOLVED_IN_ENDOCARDIAL_CUSHION_FORMATION	18	3	0.166667	0.0747356	0.233423	0.176251	7042/7043/6615
G2_vs_Ctrl	Upregulated	GOBP_GLIAL_CELL_APOPTOTIC_PROCESS	17	3	0.176471	0.0747356	0.233423	0.176251	54209/6347/9590
G2_vs_Ctrl	Upregulated	GOBP_INTESTINAL_EPITHELIAL_CELL_DIFFERENTIATION	26	3	0.115385	0.0747356	0.233423	0.176251	639/688/6714
G2_vs_Ctrl	Upregulated	GOBP_METANEPHRIC_NEPHRON_MORPHOGENESIS	23	3	0.130435	0.0747356	0.233423	0.176251	30812/6772/3976
G2_vs_Ctrl	Upregulated	GOBP_NEGATIVE_REGULATION_OF_TISSUE_REMODELING	22	3	0.136364	0.0747356	0.233423	0.176251	5027/7128/219539
G2_vs_Ctrl	Upregulated	GOBP_POSITIVE_REGULATION_OF_DNA_DAMAGE_RESPONSE_SIGNAL_TRANSDUCTION_BY_P53_CLASS_MEDIATOR	17	3	0.176471	0.0747356	0.233423	0.176251	1029/27063/22925
G2_vs_Ctrl	Upregulated	GOBP_POSITIVE_REGULATION_OF_LIPID_STORAGE	23	3	0.130435	0.0747356	0.233423	0.176251	4481/718/9641
G2_vs_Ctrl	Upregulated	GOBP_POSITIVE_REGULATION_OF_MACROPHAGE_DERIVED_FOAM_CELL_DIFFERENTIATION	21	3	0.142857	0.0747356	0.233423	0.176251	4481/5320/7124
G2_vs_Ctrl	Upregulated	GOBP_POSITIVE_REGULATION_OF_MONOCYTE_CHEMOTAXIS	23	3	0.130435	0.0747356	0.233423	0.176251	5054/3627/199
G2_vs_Ctrl	Upregulated	GOBP_REGULATION_OF_COMPLEMENT_ACTIVATION	23	3	0.130435	0.0747356	0.233423	0.176251	54209/718/11326
G2_vs_Ctrl	Upregulated	GOBP_REGULATION_OF_ENDOTHELIAL_CELL_DEVELOPMENT	18	3	0.166667	0.0747356	0.233423	0.176251	1903/7124/9294
G2_vs_Ctrl	Upregulated	GOBP_TOLL_LIKE_RECEPTOR_2_SIGNALING_PATHWAY	18	3	0.166667	0.0747356	0.233423	0.176251	54209/7128/3965
G2_vs_Ctrl	Upregulated	GOBP_WHITE_FAT_CELL_DIFFERENTIATION	19	3	0.157895	0.0747356	0.233423	0.176251	80339/3398/338557
G2_vs_Ctrl	Upregulated	GOBP_EPIDERMAL_CELL_DIFFERENTIATION	255	13	0.0509804	0.0756367	0.233423	0.176251	54206/4610/1026/5920/301/2317/1029/7357/6768/360/144501/2810/23764
G2_vs_Ctrl	Upregulated	GOBP_AMYLOID_BETA_CLEARANCE_BY_CELLULAR_CATABOLIC_PROCESS	8	2	0.25	0.0766063	0.233423	0.176251	54209/3949
G2_vs_Ctrl	Upregulated	GOBP_ANTIBACTERIAL_INNATE_IMMUNE_RESPONSE	12	2	0.166667	0.0766063	0.233423	0.176251	64127/219972
G2_vs_Ctrl	Upregulated	GOBP_ASTROCYTE_CELL_MIGRATION	9	2	0.222222	0.0766063	0.233423	0.176251	6347/6348
G2_vs_Ctrl	Upregulated	GOBP_BLOOD_COAGULATION_FIBRIN_CLOT_FORMATION	16	2	0.125	0.0766063	0.233423	0.176251	2162/3690
G2_vs_Ctrl	Upregulated	GOBP_CAVEOLA_ASSEMBLY	8	2	0.25	0.0766063	0.233423	0.176251	8826/1291
G2_vs_Ctrl	Upregulated	GOBP_CHOLESTEROL_IMPORT	11	2	0.181818	0.0766063	0.233423	0.176251	3949/9370
G2_vs_Ctrl	Upregulated	GOBP_CYTIDINE_TO_URIDINE_EDITING	12	2	0.166667	0.0766063	0.233423	0.176251	140564/27350
G2_vs_Ctrl	Upregulated	GOBP_FACIAL_NERVE_STRUCTURAL_ORGANIZATION	9	2	0.222222	0.0766063	0.233423	0.176251	8828/1959
G2_vs_Ctrl	Upregulated	GOBP_FAT_PAD_DEVELOPMENT	10	2	0.2	0.0766063	0.233423	0.176251	54206/84159
G2_vs_Ctrl	Upregulated	GOBP_FEVER_GENERATION	10	2	0.2	0.0766063	0.233423	0.176251	5743/7124
G2_vs_Ctrl	Upregulated	GOBP_FOLIC_ACID_TRANSPORT	10	2	0.2	0.0766063	0.233423	0.176251	2348/2350
G2_vs_Ctrl	Upregulated	GOBP_HYPOTHALAMUS_GONADOTROPHIN_RELEASING_HORMONE_NEURON_DIFFERENTIATION	8	2	0.25	0.0766063	0.233423	0.176251	8828/4808
G2_vs_Ctrl	Upregulated	GOBP_KYNURENINE_METABOLIC_PROCESS	10	2	0.2	0.0766063	0.233423	0.176251	8942/6999
G2_vs_Ctrl	Upregulated	GOBP_LEUKOCYTE_CHEMOTAXIS_INVOLVED_IN_INFLAMMATORY_RESPONSE	8	2	0.25	0.0766063	0.233423	0.176251	240/6504
G2_vs_Ctrl	Upregulated	GOBP_MESENCHYMAL_EPITHELIAL_CELL_SIGNALING	9	2	0.222222	0.0766063	0.233423	0.176251	3082/3371
G2_vs_Ctrl	Upregulated	GOBP_MESENCHYMAL_TO_EPITHELIAL_TRANSITION_INVOLVED_IN_METANEPHROS_MORPHOGENESIS	11	2	0.181818	0.0766063	0.233423	0.176251	6772/3976
G2_vs_Ctrl	Upregulated	GOBP_METANEPHRIC_GLOMERULUS_VASCULATURE_DEVELOPMENT	9	2	0.222222	0.0766063	0.233423	0.176251	5155/1958
G2_vs_Ctrl	Upregulated	GOBP_NEGATIVE_REGULATION_OF_ENDOPEPTIDASE_ACTIVITY	13	2	0.153846	0.0766063	0.233423	0.176251	7076/5271
G2_vs_Ctrl	Upregulated	GOBP_NEGATIVE_REGULATION_OF_MEMBRANE_PROTEIN_ECTODOMAIN_PROTEOLYSIS	8	2	0.25	0.0766063	0.233423	0.176251	7076/3586
G2_vs_Ctrl	Upregulated	GOBP_NEGATIVE_REGULATION_OF_MORPHOGENESIS_OF_AN_EPITHELIUM	9	2	0.222222	0.0766063	0.233423	0.176251	4070/7124
G2_vs_Ctrl	Upregulated	GOBP_NEGATIVE_REGULATION_OF_SINGLE_STRANDED_VIRAL_RNA_REPLICATION_VIA_DOUBLE_STRANDED_DNA_INTERMEDIATE	11	2	0.181818	0.0766063	0.233423	0.176251	140564/27350
G2_vs_Ctrl	Upregulated	GOBP_NITRIC_OXIDE_CGMP_MEDIATED_SIGNALING	11	2	0.181818	0.0766063	0.233423	0.176251	3791/7057
G2_vs_Ctrl	Upregulated	GOBP_NUCLEOBASE_CATABOLIC_PROCESS	10	2	0.2	0.0766063	0.233423	0.176251	1400/56896
G2_vs_Ctrl	Upregulated	GOBP_PEPTIDYL_TYROSINE_AUTOPHOSPHORYLATION	11	2	0.181818	0.0766063	0.233423	0.176251	4058/3932
G2_vs_Ctrl	Upregulated	GOBP_POSITIVE_REGULATION_OF_COLLATERAL_SPROUTING	11	2	0.181818	0.0766063	0.233423	0.176251	4803/1382
G2_vs_Ctrl	Upregulated	GOBP_POSITIVE_REGULATION_OF_DEFENSE_RESPONSE_TO_BACTERIUM	13	2	0.153846	0.0766063	0.233423	0.176251	84034/84868
G2_vs_Ctrl	Upregulated	GOBP_POSITIVE_REGULATION_OF_GLUTAMATE_RECEPTOR_SIGNALING_PATHWAY	9	2	0.222222	0.0766063	0.233423	0.176251	6347/2048
G2_vs_Ctrl	Upregulated	GOBP_POSITIVE_REGULATION_OF_MITOCHONDRIAL_DEPOLARIZATION	9	2	0.222222	0.0766063	0.233423	0.176251	5027/3791
G2_vs_Ctrl	Upregulated	GOBP_POSITIVE_REGULATION_OF_PROTEIN_K63_LINKED_UBIQUITINATION	8	2	0.25	0.0766063	0.233423	0.176251	26191/64127
G2_vs_Ctrl	Upregulated	GOBP_POSITIVE_REGULATION_OF_STEROID_HORMONE_SECRETION	13	2	0.153846	0.0766063	0.233423	0.176251	6696/1601
G2_vs_Ctrl	Upregulated	GOBP_POSITIVE_REGULATION_OF_TOLL_LIKE_RECEPTOR_3_SIGNALING_PATHWAY	8	2	0.25	0.0766063	0.233423	0.176251	26191/57162
G2_vs_Ctrl	Upregulated	GOBP_POSTSYNAPTIC_MEMBRANE_ASSEMBLY	8	2	0.25	0.0766063	0.233423	0.176251	2048/1000
G2_vs_Ctrl	Upregulated	GOBP_REGULATION_OF_FEAR_RESPONSE	11	2	0.181818	0.0766063	0.233423	0.176251	2048/5179
G2_vs_Ctrl	Upregulated	GOBP_REGULATION_OF_FERTILIZATION	18	2	0.111111	0.0766063	0.233423	0.176251	4627/10184
G2_vs_Ctrl	Upregulated	GOBP_REGULATION_OF_LONG_CHAIN_FATTY_ACID_IMPORT_INTO_CELL	8	2	0.25	0.0766063	0.233423	0.176251	7057/8660
G2_vs_Ctrl	Upregulated	GOBP_REGULATION_OF_NEUTROPHIL_EXTRAVASATION	8	2	0.25	0.0766063	0.233423	0.176251	3554/7499
G2_vs_Ctrl	Upregulated	GOBP_REGULATION_OF_NITRIC_OXIDE_MEDIATED_SIGNAL_TRANSDUCTION	10	2	0.2	0.0766063	0.233423	0.176251	3791/7057
G2_vs_Ctrl	Upregulated	GOBP_TETRAHYDROFOLATE_BIOSYNTHETIC_PROCESS	9	2	0.222222	0.0766063	0.233423	0.176251	2348/2643
G2_vs_Ctrl	Upregulated	GOBP_CALCIUM_ION_HOMEOSTASIS	330	22	0.0666667	0.0767974	0.233859	0.176579	6376/5027/6355/8614/3791/4803/5330/4283/6622/9651/7070/1234/3627/6373/794/6363/2149/6357/3932/2833/3690/6348
G2_vs_Ctrl	Upregulated	GOBP_OVULATION_CYCLE_PROCESS	50	5	0.1	0.0770875	0.234009	0.176693	7042/7043/7130/3952/6092
G2_vs_Ctrl	Upregulated	GOBP_POSITIVE_REGULATION_OF_NOTCH_SIGNALING_PATHWAY	50	5	0.1	0.0770875	0.234009	0.176693	7042/4856/64127/6092/6714
G2_vs_Ctrl	Upregulated	GOBP_REGULATION_OF_DNA_DAMAGE_RESPONSE_SIGNAL_TRANSDUCTION_BY_P53_CLASS_MEDIATOR	39	5	0.128205	0.0770875	0.234009	0.176693	6615/8444/1029/27063/22925
G2_vs_Ctrl	Upregulated	GOBP_REGULATION_OF_FIBROBLAST_MIGRATION	42	5	0.119048	0.0770875	0.234009	0.176693	3036/23603/9590/7057/3690
G2_vs_Ctrl	Upregulated	GOBP_REGULATION_OF_T_CELL_APOPTOTIC_PROCESS	43	5	0.116279	0.0770875	0.234009	0.176693	5027/7042/3718/3965/5133
G2_vs_Ctrl	Upregulated	GOBP_GLIAL_CELL_PROLIFERATION	62	6	0.0967742	0.0778237	0.235949	0.178157	6376/54209/374/5179/1436/7124
G2_vs_Ctrl	Upregulated	GOBP_INFLAMMASOME_MEDIATED_SIGNALING_PATHWAY	60	6	0.1	0.0778237	0.235949	0.178157	5027/54209/9424/26191/7099/114548
G2_vs_Ctrl	Upregulated	GOBP_METAL_ION_TRANSPORT	895	48	0.0536313	0.0779689	0.236241	0.178378	6376/920/9498/8832/5027/6548/54209/9424/255057/5155/23516/7991/10859/23413/6347/6355/8614/3749/3762/81/4803/23017/5330/4283/342667/6574/6769/6622/9651/154043/255231/7070/776/10568/1234/80228/3627/6373/6363/10800/2149/3932/3786/2833/51393/3690/6351/6348
G2_vs_Ctrl	Upregulated	GOBP_POSITIVE_REGULATION_OF_NF_KAPPAB_TRANSCRIPTION_FACTOR_ACTIVITY	94	9	0.0957447	0.0781729	0.236712	0.178734	7185/9830/7099/114548/64127/3965/219790/64170/7124
G2_vs_Ctrl	Upregulated	GOBP_SKELETAL_SYSTEM_MORPHOGENESIS	231	17	0.0735931	0.0790202	0.239128	0.180558	1301/5027/7042/54/1311/1490/860/3235/4609/64651/871/84159/8817/4665/162466/2131/359845
G2_vs_Ctrl	Upregulated	GOBP_HEART_FORMATION	34	4	0.117647	0.0795976	0.240128	0.181313	2348/5292/2131/6092
G2_vs_Ctrl	Upregulated	GOBP_HYPEROSMOTIC_RESPONSE	30	4	0.133333	0.0795976	0.240128	0.181313	5243/54206/23308/2203
G2_vs_Ctrl	Upregulated	GOBP_INTESTINAL_ABSORPTION	44	4	0.0909091	0.0795976	0.240128	0.181313	5243/3949/7357/3952
G2_vs_Ctrl	Upregulated	GOBP_POSITIVE_REGULATION_OF_CARTILAGE_DEVELOPMENT	33	4	0.121212	0.0795976	0.240128	0.181313	860/4017/3491/8817
G2_vs_Ctrl	Upregulated	GOBP_REGULATION_OF_PLATELET_AGGREGATION	31	4	0.129032	0.0795976	0.240128	0.181313	10019/84034/3570/6850
G2_vs_Ctrl	Upregulated	GOBP_SUPEROXIDE_METABOLIC_PROCESS	77	7	0.0909091	0.0813983	0.245255	0.185185	50507/4689/54/2643/3689/6850/3684
G2_vs_Ctrl	Upregulated	GOBP_TIGHT_JUNCTION_ORGANIZATION	89	7	0.0786517	0.0813983	0.245255	0.185185	7043/6615/2048/79778/79987/2131/7124
G2_vs_Ctrl	Upregulated	GOBP_PROTEIN_AUTOPHOSPHORYLATION	140	12	0.0857143	0.0814688	0.245315	0.18523	9961/4058/5155/3055/54206/3791/2045/5292/9370/1436/3932/6714
G2_vs_Ctrl	Upregulated	GOBP_REGULATION_OF_CARBOHYDRATE_BIOSYNTHETIC_PROCESS	104	9	0.0865385	0.0825708	0.24848	0.187619	5155/5341/6622/2203/3481/3952/151176/9370/8660
G2_vs_Ctrl	Upregulated	GOBP_STEM_CELL_DEVELOPMENT	89	8	0.0898876	0.0826958	0.248702	0.187787	30812/4254/2348/23603/2335/8828/8482/1000
G2_vs_Ctrl	Upregulated	GOBP_ACTIN_POLYMERIZATION_OR_DEPOLYMERIZATION	187	15	0.0802139	0.0827647	0.248755	0.187827	85477/822/64857/23616/3055/23406/5341/3071/7408/64780/79778/91663/3059/199/23191
G2_vs_Ctrl	Upregulated	GOBP_LUNG_MORPHOGENESIS	61	6	0.0983607	0.0838243	0.251628	0.189997	3371/284217/3976/1291/2131/7124
G2_vs_Ctrl	Upregulated	GOBP_POLYOL_BIOSYNTHETIC_PROCESS	62	6	0.0967742	0.0838243	0.251628	0.189997	5341/5105/2643/3706/6622/3952
G2_vs_Ctrl	Upregulated	GOBP_EXTRACELLULAR_MATRIX_ASSEMBLY	50	5	0.1	0.084046	0.252138	0.190382	59277/3036/1291/7148/84168
G2_vs_Ctrl	Upregulated	GOBP_POSITIVE_REGULATION_OF_PROTEIN_METABOLIC_PROCESS	823	53	0.0643985	0.0849185	0.254598	0.192239	920/330/3937/9618/23645/54209/5155/4627/4318/57761/4739/7060/942/7128/1958/8795/1026/718/3791/3976/3949/55908/22927/1116/26191/4803/5292/7057/4478/1029/1601/8817/7805/6850/51339/64127/6363/1263/3952/26471/940/9370/1436/302/8784/64170/23654/6714/57162/7124/10418/83593/9294
G2_vs_Ctrl	Upregulated	GOBP_IMMUNE_SYSTEM_DEVELOPMENT	210	16	0.0761905	0.0855043	0.255371	0.192823	4791/3398/7128/3559/84868/3586/10538/326/29851/3965/23529/940/1233/11006/5133/3106
G2_vs_Ctrl	Upregulated	GOBP_CD4_POSITIVE_ALPHA_BETA_T_CELL_PROLIFERATION	22	3	0.136364	0.0859123	0.255371	0.192823	3559/3965/940
G2_vs_Ctrl	Upregulated	GOBP_ECTODERM_DEVELOPMENT	24	3	0.125	0.0859123	0.255371	0.192823	2054/60401/3684
G2_vs_Ctrl	Upregulated	GOBP_ERYTHROSE_4_PHOSPHATE_PHOSPHOENOLPYRUVATE_FAMILY_AMINO_ACID_METABOLIC_PROCESS	28	3	0.107143	0.0859123	0.255371	0.192823	259307/8942/6999
G2_vs_Ctrl	Upregulated	GOBP_INDOLE_CONTAINING_COMPOUND_METABOLIC_PROCESS	27	3	0.111111	0.0859123	0.255371	0.192823	259307/8942/6999
G2_vs_Ctrl	Upregulated	GOBP_KERATINOCYTE_MIGRATION	20	3	0.15	0.0859123	0.255371	0.192823	4318/1839/83481
G2_vs_Ctrl	Upregulated	GOBP_MAMMARY_GLAND_ALVEOLUS_DEVELOPMENT	20	3	0.15	0.0859123	0.255371	0.192823	374/595/3398
G2_vs_Ctrl	Upregulated	GOBP_NEGATIVE_REGULATION_OF_D_GLUCOSE_TRANSMEMBRANE_TRANSPORT	22	3	0.136364	0.0859123	0.255371	0.192823	8682/3952/7124
G2_vs_Ctrl	Upregulated	GOBP_NEGATIVE_REGULATION_OF_FIBROBLAST_GROWTH_FACTOR_RECEPTOR_SIGNALING_PATHWAY	25	3	0.12	0.0859123	0.255371	0.192823	4804/7057/81848
G2_vs_Ctrl	Upregulated	GOBP_NEGATIVE_REGULATION_OF_PROGRAMMED_NECROTIC_CELL_DEATH	24	3	0.125	0.0859123	0.255371	0.192823	330/26471/57162
G2_vs_Ctrl	Upregulated	GOBP_PEPTIDE_ANTIGEN_ASSEMBLY_WITH_MHC_PROTEIN_COMPLEX	21	3	0.142857	0.0859123	0.255371	0.192823	3111/3105/3120
G2_vs_Ctrl	Upregulated	GOBP_PHOSPHATE_ION_TRANSPORT	27	3	0.111111	0.0859123	0.255371	0.192823	219855/6574/10568
G2_vs_Ctrl	Upregulated	GOBP_POSITIVE_REGULATION_OF_CHONDROCYTE_DIFFERENTIATION	21	3	0.142857	0.0859123	0.255371	0.192823	860/4017/8817
G2_vs_Ctrl	Upregulated	GOBP_VITAMIN_BIOSYNTHETIC_PROCESS	23	3	0.130435	0.0859123	0.255371	0.192823	6615/80704/7124
G2_vs_Ctrl	Upregulated	GOBP_REGULATION_OF_LIPID_BIOSYNTHETIC_PROCESS	201	14	0.0696517	0.0861158	0.255819	0.193161	5743/23541/5155/57761/1958/6615/5105/718/3949/3491/1601/84879/3952/7124
G2_vs_Ctrl	Upregulated	GOBP_ANIMAL_ORGAN_MATURATION	32	4	0.125	0.0882364	0.260843	0.196954	162466/3952/2131/359845
G2_vs_Ctrl	Upregulated	GOBP_ENDOCARDIAL_CUSHION_FORMATION	31	4	0.129032	0.0882364	0.260843	0.196954	7042/7043/6615/6092
G2_vs_Ctrl	Upregulated	GOBP_NEGATIVE_REGULATION_OF_CARTILAGE_DEVELOPMENT	33	4	0.121212	0.0882364	0.260843	0.196954	7042/2202/3952/359845
G2_vs_Ctrl	Upregulated	GOBP_NEGATIVE_REGULATION_OF_DNA_BIOSYNTHETIC_PROCESS	31	4	0.129032	0.0882364	0.260843	0.196954	1843/1026/27063/9370
G2_vs_Ctrl	Upregulated	GOBP_PLASMA_MEMBRANE_REPAIR	30	4	0.133333	0.0882364	0.260843	0.196954	4627/23208/26509/302
G2_vs_Ctrl	Upregulated	GOBP_REGULATION_OF_AEROBIC_RESPIRATION	31	4	0.129032	0.0882364	0.260843	0.196954	6622/205/26471/7124
G2_vs_Ctrl	Upregulated	GOBP_REGULATION_OF_AMINO_ACID_TRANSPORT	39	4	0.102564	0.0882364	0.260843	0.196954	5027/6622/3952/7124
G2_vs_Ctrl	Upregulated	GOBP_RESPONSE_TO_MINERALOCORTICOID	37	4	0.108108	0.0882364	0.260843	0.196954	595/2354/2353/64170
G2_vs_Ctrl	Upregulated	GOBP_POSITIVE_REGULATION_OF_PROTEIN_LOCALIZATION	510	34	0.0666667	0.0885886	0.261724	0.19762	2042/4804/5027/7042/54209/945/4739/7043/7130/23208/2048/7099/5950/9746/342667/6769/6622/4478/1029/27063/2207/3689/2151/79778/4130/3684/285966/1263/3952/2810/3059/8660/6714/7124
G2_vs_Ctrl	Upregulated	GOBP_MALE_SEX_DIFFERENTIATION	177	12	0.0677966	0.0889264	0.262563	0.198253	30812/4254/58524/5243/7042/595/5950/6423/10184/84159/26471/4808
G2_vs_Ctrl	Upregulated	GOBP_REGULATION_OF_VIRAL_LIFE_CYCLE	115	10	0.0869565	0.0900216	0.265305	0.200323	920/27074/30835/56829/9023/3965/940/7124/140564/27350
G2_vs_Ctrl	Upregulated	GOBP_EXTRACELLULAR_MATRIX_DISASSEMBLY	74	6	0.0810811	0.0900736	0.265305	0.200323	822/7042/4318/4314/9507/1803
G2_vs_Ctrl	Upregulated	GOBP_NEGATIVE_REGULATION_OF_REPRODUCTIVE_PROCESS	78	6	0.0769231	0.0900736	0.265305	0.200323	4627/7076/6461/1843/6615/3976
G2_vs_Ctrl	Upregulated	GOBP_POSITIVE_REGULATION_OF_SYNAPSE_ASSEMBLY	68	6	0.0882353	0.0900736	0.265305	0.200323	79953/27286/2048/9746/7162/139065
G2_vs_Ctrl	Upregulated	GOBP_NEGATIVE_REGULATION_OF_RNA_METABOLIC_PROCESS	1427	82	0.0574632	0.0904329	0.266202	0.201	30812/51513/639/5155/57761/688/22797/165/595/84695/6772/3398/1647/65121/390999/8013/1958/65122/55509/6615/860/2354/3235/84962/83855/4017/4609/3394/6622/6423/256380/1029/27063/84159/56978/1601/4929/135295/861/7832/467/55689/2020/4783/2203/51339/4665/3481/1263/3952/2810/257101/9242/3059/9370/653657/391002/23764/11006/148398/10865/6714/645425/391004/729528/653619/343070/441871/653656/441873/125997/440561/7124/284428/440560/400735/140564/27350/9641/343068/101929983/645359
G2_vs_Ctrl	Upregulated	GOBP_RESPONSE_TO_DSRNA	57	5	0.0877193	0.0913238	0.268661	0.202858	5027/2890/115004/64170/57162
G2_vs_Ctrl	Upregulated	GOBP_MAMMARY_GLAND_DEVELOPMENT	140	11	0.0785714	0.0918251	0.269972	0.203848	5243/374/595/3398/7043/3235/1029/1436/128239/8660/6714
G2_vs_Ctrl	Upregulated	GOBP_MAMMARY_GLAND_EPITHELIUM_DEVELOPMENT	74	7	0.0945946	0.0924857	0.271356	0.204892	374/595/3398/1029/1436/128239/6714
G2_vs_Ctrl	Upregulated	GOBP_NEGATIVE_REGULATION_OF_VIRAL_PROCESS	76	7	0.0921053	0.0924857	0.271356	0.204892	56829/9830/6772/9023/7124/140564/27350
G2_vs_Ctrl	Upregulated	GOBP_POSITIVE_REGULATION_OF_CELLULAR_COMPONENT_BIOGENESIS	506	34	0.0671937	0.0926606	0.271356	0.204892	6376/54443/822/10615/5027/9424/3055/79953/27286/5341/1490/7043/3071/7408/3791/84962/2048/26191/7099/9746/6622/7162/4478/4314/7070/10563/6850/64805/6363/64787/139065/6714/7124/23191
G2_vs_Ctrl	Upregulated	GOBP_POSTSYNAPSE_ASSEMBLY	86	8	0.0930233	0.0927875	0.271356	0.204892	65078/1400/79953/2048/55619/1000/84628/9294
G2_vs_Ctrl	Upregulated	GOBP_CELL_GROWTH	500	32	0.064	0.0933533	0.271356	0.204892	51330/65078/3371/6548/4897/7042/1839/2335/8828/6696/1026/9201/10631/4803/2045/4856/8482/9746/8826/1382/6423/1029/1601/8470/58191/2203/84879/2810/2131/51393/7373/23191
G2_vs_Ctrl	Upregulated	GOBP_AUTOPHAGIC_CELL_DEATH	9	2	0.222222	0.0947538	0.271356	0.204892	54209/7805
G2_vs_Ctrl	Upregulated	GOBP_CELLULAR_RESPONSE_TO_X_RAY	11	2	0.181818	0.0947538	0.271356	0.204892	894/6423
G2_vs_Ctrl	Upregulated	GOBP_CORTICOSPINAL_TRACT_MORPHOGENESIS	9	2	0.222222	0.0947538	0.271356	0.204892	1009/56978
G2_vs_Ctrl	Upregulated	GOBP_CRANIAL_NERVE_STRUCTURAL_ORGANIZATION	11	2	0.181818	0.0947538	0.271356	0.204892	8828/1959
G2_vs_Ctrl	Upregulated	GOBP_EPOXYGENASE_P450_PATHWAY	17	2	0.117647	0.0947538	0.271356	0.204892	1545/29785
G2_vs_Ctrl	Upregulated	GOBP_FAT_SOLUBLE_VITAMIN_BIOSYNTHETIC_PROCESS	14	2	0.142857	0.0947538	0.271356	0.204892	6615/7124
G2_vs_Ctrl	Upregulated	GOBP_G_PROTEIN_COUPLED_PURINERGIC_RECEPTOR_SIGNALING_PATHWAY	12	2	0.166667	0.0947538	0.271356	0.204892	64805/140
G2_vs_Ctrl	Upregulated	GOBP_HEPATIC_STELLATE_CELL_ACTIVATION	9	2	0.222222	0.0947538	0.271356	0.204892	9590/3952
G2_vs_Ctrl	Upregulated	GOBP_HYPOTHALAMUS_CELL_DIFFERENTIATION	13	2	0.153846	0.0947538	0.271356	0.204892	8828/4808
G2_vs_Ctrl	Upregulated	GOBP_INTESTINAL_CHOLESTEROL_ABSORPTION	18	2	0.111111	0.0947538	0.271356	0.204892	3949/3952
G2_vs_Ctrl	Upregulated	GOBP_KERATINOCYTE_DEVELOPMENT	14	2	0.142857	0.0947538	0.271356	0.204892	2317/2810
G2_vs_Ctrl	Upregulated	GOBP_LYMPHOCYTE_ANERGY	9	2	0.222222	0.0947538	0.271356	0.204892	11006/3106
G2_vs_Ctrl	Upregulated	GOBP_LYMPHOCYTE_MIGRATION_INTO_LYMPHOID_ORGANS	10	2	0.2	0.0947538	0.271356	0.204892	4739/2131
G2_vs_Ctrl	Upregulated	GOBP_MEMBRANE_RAFT_LOCALIZATION	9	2	0.222222	0.0947538	0.271356	0.204892	914/1794
G2_vs_Ctrl	Upregulated	GOBP_METANEPHRIC_RENAL_VESICLE_MORPHOGENESIS	13	2	0.153846	0.0947538	0.271356	0.204892	6772/3976
G2_vs_Ctrl	Upregulated	GOBP_NEGATIVE_REGULATION_OF_ACUTE_INFLAMMATORY_RESPONSE	13	2	0.153846	0.0947538	0.271356	0.204892	2213/114548
G2_vs_Ctrl	Upregulated	GOBP_NEGATIVE_REGULATION_OF_ASTROCYTE_DIFFERENTIATION	16	2	0.125	0.0947538	0.271356	0.204892	54209/3949
G2_vs_Ctrl	Upregulated	GOBP_NEGATIVE_REGULATION_OF_CELLULAR_RESPIRATION	11	2	0.181818	0.0947538	0.271356	0.204892	6622/7124
G2_vs_Ctrl	Upregulated	GOBP_NEGATIVE_REGULATION_OF_COLLATERAL_SPROUTING	12	2	0.166667	0.0947538	0.271356	0.204892	6696/2045
G2_vs_Ctrl	Upregulated	GOBP_NEGATIVE_REGULATION_OF_DENDRITIC_CELL_APOPTOTIC_PROCESS	9	2	0.222222	0.0947538	0.271356	0.204892	10859/6363
G2_vs_Ctrl	Upregulated	GOBP_NEGATIVE_REGULATION_OF_LIPOPROTEIN_PARTICLE_CLEARANCE	23	2	0.0869565	0.0947538	0.271356	0.204892	3949/3690
G2_vs_Ctrl	Upregulated	GOBP_NEGATIVE_REGULATION_OF_MACROPHAGE_DIFFERENTIATION	10	2	0.2	0.0947538	0.271356	0.204892	714/9370
G2_vs_Ctrl	Upregulated	GOBP_NEGATIVE_REGULATION_OF_RESPONSE_TO_NUTRIENT_LEVELS	13	2	0.153846	0.0947538	0.271356	0.204892	9518/3952
G2_vs_Ctrl	Upregulated	GOBP_PLASMA_MEMBRANE_RAFT_ASSEMBLY	10	2	0.2	0.0947538	0.271356	0.204892	8826/1291
G2_vs_Ctrl	Upregulated	GOBP_POSITIVE_REGULATION_OF_CALCIUM_ION_TRANSPORT_INTO_CYTOSOL	14	2	0.142857	0.0947538	0.271356	0.204892	920/5027
G2_vs_Ctrl	Upregulated	GOBP_POSITIVE_REGULATION_OF_CD4_POSITIVE_ALPHA_BETA_T_CELL_PROLIFERATION	10	2	0.2	0.0947538	0.271356	0.204892	3965/940
G2_vs_Ctrl	Upregulated	GOBP_POSITIVE_REGULATION_OF_DENDRITIC_CELL_CHEMOTAXIS	10	2	0.2	0.0947538	0.271356	0.204892	6504/3965
G2_vs_Ctrl	Upregulated	GOBP_POSITIVE_REGULATION_OF_EARLY_ENDOSOME_TO_LATE_ENDOSOME_TRANSPORT	9	2	0.222222	0.0947538	0.271356	0.204892	4478/1601
G2_vs_Ctrl	Upregulated	GOBP_POSITIVE_REGULATION_OF_HAIR_FOLLICLE_DEVELOPMENT	12	2	0.166667	0.0947538	0.271356	0.204892	7042/7124
G2_vs_Ctrl	Upregulated	GOBP_POSITIVE_REGULATION_OF_HEAT_GENERATION	11	2	0.181818	0.0947538	0.271356	0.204892	5743/7124
G2_vs_Ctrl	Upregulated	GOBP_POSITIVE_REGULATION_OF_HEPATOCYTE_PROLIFERATION	10	2	0.2	0.0947538	0.271356	0.204892	7128/7124
G2_vs_Ctrl	Upregulated	GOBP_POSITIVE_REGULATION_OF_HORMONE_BIOSYNTHETIC_PROCESS	9	2	0.222222	0.0947538	0.271356	0.204892	1958/1601
G2_vs_Ctrl	Upregulated	GOBP_POSITIVE_REGULATION_OF_T_CELL_DIFFERENTIATION_IN_THYMUS	11	2	0.181818	0.0947538	0.271356	0.204892	3561/1960
G2_vs_Ctrl	Upregulated	GOBP_POSITIVE_REGULATION_OF_WNT_SIGNALING_PATHWAY_PLANAR_CELL_POLARITY_PATHWAY	9	2	0.222222	0.0947538	0.271356	0.204892	57664/1601
G2_vs_Ctrl	Upregulated	GOBP_PROTEIN_O_LINKED_GLYCOSYLATION_VIA_THREONINE	10	2	0.2	0.0947538	0.271356	0.204892	57452/11226
G2_vs_Ctrl	Upregulated	GOBP_REGULATION_OF_INOSITOL_PHOSPHATE_BIOSYNTHETIC_PROCESS	13	2	0.153846	0.0947538	0.271356	0.204892	5341/6622
G2_vs_Ctrl	Upregulated	GOBP_REGULATION_OF_PROSTAGLANDIN_SECRETION	13	2	0.153846	0.0947538	0.271356	0.204892	5027/5321
G2_vs_Ctrl	Upregulated	GOBP_RESPONSE_TO_FOLIC_ACID	10	2	0.2	0.0947538	0.271356	0.204892	2348/2350
G2_vs_Ctrl	Upregulated	GOBP_T_FOLLICULAR_HELPER_CELL_DIFFERENTIATION	11	2	0.181818	0.0947538	0.271356	0.204892	23308/29851
G2_vs_Ctrl	Upregulated	GOBP_ADULT_BEHAVIOR	154	11	0.0714286	0.0960255	0.274835	0.20752	58524/3398/894/8013/2354/3235/6622/4929/7846/3952/5413
G2_vs_Ctrl	Upregulated	GOBP_REGULATION_OF_EPITHELIAL_TO_MESENCHYMAL_TRANSITION	123	9	0.0731707	0.0966398	0.276431	0.208724	2042/7042/7043/6615/4017/6423/1601/7074/7148
G2_vs_Ctrl	Upregulated	GOBP_DEVELOPMENTAL_MATURATION	361	22	0.0609418	0.0972508	0.27715	0.209267	30812/6376/59277/4897/7042/6461/3398/860/718/3791/55908/4803/8482/4929/1672/6363/712/162466/3952/2131/359845/3786
G2_vs_Ctrl	Upregulated	GOBP_ESTABLISHMENT_OF_EPITHELIAL_CELL_POLARITY	33	4	0.121212	0.0973061	0.27715	0.209267	2195/23616/284217/4478
G2_vs_Ctrl	Upregulated	GOBP_IMMUNE_RESPONSE_TO_TUMOR_CELL	34	4	0.117647	0.0973061	0.27715	0.209267	259307/84868/5133/3105
G2_vs_Ctrl	Upregulated	GOBP_NEGATIVE_REGULATION_OF_BLOOD_PRESSURE	51	4	0.0784314	0.0973061	0.27715	0.209267	9424/59342/9370/7124
G2_vs_Ctrl	Upregulated	GOBP_PHAGOSOME_MATURATION	31	4	0.129032	0.0973061	0.27715	0.209267	5027/23208/55647/11031
G2_vs_Ctrl	Upregulated	GOBP_RESPONSE_TO_INTERLEUKIN_6	48	4	0.0833333	0.0973061	0.27715	0.209267	6404/1116/3570/6714
G2_vs_Ctrl	Upregulated	GOBP_CELLULAR_RESPONSE_TO_VITAMIN_D	24	3	0.125	0.0977471	0.27715	0.209267	3371/5292/5179
G2_vs_Ctrl	Upregulated	GOBP_MEIOTIC_SPINDLE_ORGANIZATION	22	3	0.136364	0.0977471	0.27715	0.209267	10403/4627/9700
G2_vs_Ctrl	Upregulated	GOBP_NEGATIVE_REGULATION_OF_RECEPTOR_SIGNALING_PATHWAY_VIA_JAK_STAT	24	3	0.125	0.0977471	0.27715	0.209267	10019/9021/8651
G2_vs_Ctrl	Upregulated	GOBP_POSITIVE_REGULATION_OF_MYELINATION	21	3	0.142857	0.0977471	0.27715	0.209267	8530/1959/26011
G2_vs_Ctrl	Upregulated	GOBP_REGULATION_OF_EARLY_ENDOSOME_TO_LATE_ENDOSOME_TRANSPORT	19	3	0.157895	0.0977471	0.27715	0.209267	4478/1601/6714
G2_vs_Ctrl	Upregulated	GOBP_REGULATION_OF_TRIGLYCERIDE_BIOSYNTHETIC_PROCESS	22	3	0.136364	0.0977471	0.27715	0.209267	718/3949/84879
G2_vs_Ctrl	Upregulated	GOBP_REGULATION_OF_VIRAL_ENTRY_INTO_HOST_CELL	21	3	0.142857	0.0977471	0.27715	0.209267	920/9023/3965
G2_vs_Ctrl	Upregulated	GOBP_RESPONSE_TO_ETHER	22	3	0.136364	0.0977471	0.27715	0.209267	920/3684/257101
G2_vs_Ctrl	Upregulated	GOBP_RETINA_VASCULATURE_DEVELOPMENT_IN_CAMERA_TYPE_EYE	20	3	0.15	0.0977471	0.27715	0.209267	284217/1545/1282
G2_vs_Ctrl	Upregulated	GOBP_REGULATION_OF_FATTY_ACID_METABOLIC_PROCESS	111	8	0.0720721	0.0980866	0.27795	0.209872	5743/57761/9518/6622/84879/151176/9370/8660
G2_vs_Ctrl	Upregulated	GOBP_REGULATION_OF_INSULIN_RECEPTOR_SIGNALING_PATHWAY	78	7	0.0897436	0.0983304	0.278316	0.210148	57761/5791/3481/3952/151176/9021/8651
G2_vs_Ctrl	Upregulated	GOBP_REGULATION_OF_MAP_KINASE_ACTIVITY	70	7	0.1	0.0983304	0.278316	0.210148	5155/57761/1843/26191/8817/9370/7124
G2_vs_Ctrl	Upregulated	GOBP_INTRACELLULAR_RECEPTOR_SIGNALING_PATHWAY	426	28	0.0657277	0.0987222	0.2791	0.21074	330/5027/54209/9424/56829/54206/7128/8013/80231/3164/3663/81/26191/84868/7099/5292/1601/4929/114548/115004/64127/85315/3952/144811/51284/6714/57162/7124
G2_vs_Ctrl	Upregulated	GOBP_RESPONSE_TO_OXIDATIVE_STRESS	412	28	0.0679612	0.0987222	0.2791	0.21074	4257/240/3082/5743/5742/374/2054/8614/6772/7128/8013/1843/2643/1545/1291/6622/1029/4314/4929/22925/2353/2861/1263/9370/5179/5831/6714/199
G2_vs_Ctrl	Upregulated	GOBP_REGULATION_OF_POSTSYNAPSE_ASSEMBLY	45	5	0.111111	0.0989148	0.279454	0.211007	65078/1400/79953/55619/9294
G2_vs_Ctrl	Upregulated	GOBP_POSITIVE_REGULATION_OF_ENDOTHELIAL_CELL_MIGRATION	137	10	0.0729927	0.09902	0.279454	0.211007	5743/5155/27286/64094/8828/3791/301/7057/8817/3690
G2_vs_Ctrl	Upregulated	GOBP_REGULATION_OF_PROTEIN_LOCALIZATION_TO_PLASMA_MEMBRANE	119	10	0.0840336	0.09902	0.279454	0.211007	2042/54209/2633/2048/112609/342667/6769/1601/2810/7124
G2_vs_Ctrl	Upregulated	GOBP_TEMPERATURE_HOMEOSTASIS	184	14	0.076087	0.100351	0.283045	0.213718	5743/3566/4883/1958/7099/9746/6850/64127/1240/3952/9370/338557/51393/7124
G2_vs_Ctrl	Upregulated	GOBP_RESPONSE_TO_REACTIVE_OXYGEN_SPECIES	204	15	0.0735294	0.10312	0.290688	0.219489	3082/374/6772/7128/8013/1843/2643/1545/1291/1029/4314/2353/2861/1263/6714
G2_vs_Ctrl	Upregulated	GOBP_CELLULAR_RESPONSE_TO_OSMOTIC_STRESS	60	6	0.1	0.103307	0.290876	0.219631	5743/5243/54206/114548/2203/624
G2_vs_Ctrl	Upregulated	GOBP_TRANSMISSION_OF_NERVE_IMPULSE	81	6	0.0740741	0.103307	0.290876	0.219631	58524/4897/1291/2890/5179/3786
G2_vs_Ctrl	Upregulated	GOBP_SIGNAL_RELEASE	514	29	0.0564202	0.103378	0.290909	0.219656	240/9498/5743/5027/10859/2054/5321/6696/3976/23208/4803/301/4856/26509/5950/6622/1601/2207/2151/6850/91683/3952/9370/2149/5413/8660/338557/7124/140
G2_vs_Ctrl	Upregulated	GOBP_REGULATION_OF_KETONE_METABOLIC_PROCESS	145	10	0.0689655	0.10371	0.291673	0.220233	5743/57761/1958/9518/6622/1601/84879/151176/9370/8660
G2_vs_Ctrl	Upregulated	GOBP_REGULATION_OF_ENDOTHELIAL_CELL_MIGRATION	240	14	0.0583333	0.104121	0.292661	0.220979	5743/23616/5155/27286/64094/1647/8828/3791/301/7057/10563/8817/7124/3690
G2_vs_Ctrl	Upregulated	GOBP_POSITIVE_REGULATION_OF_SMALL_GTPASE_MEDIATED_SIGNAL_TRANSDUCTION	73	7	0.0958904	0.104373	0.292901	0.221161	65078/4254/4803/6363/2828/2149/6714
G2_vs_Ctrl	Upregulated	GOBP_TERPENOID_METABOLIC_PROCESS	102	7	0.0686275	0.104373	0.292901	0.221161	10170/59342/3949/1545/5950/1382/29785
G2_vs_Ctrl	Upregulated	GOBP_RESPONSE_TO_TRANSFORMING_GROWTH_FACTOR_BETA	322	20	0.0621118	0.104388	0.292901	0.221161	7042/25878/2348/64838/4053/7043/65997/9518/10631/1284/7057/8483/27063/1601/7791/255743/2353/5179/6714/23089
G2_vs_Ctrl	Upregulated	GOBP_RESPONSE_TO_PURINE_CONTAINING_COMPOUND	149	11	0.0738255	0.104766	0.293792	0.221833	5027/374/6772/1843/2354/2203/64805/2353/9370/5179/51284
G2_vs_Ctrl	Upregulated	GOBP_POSITIVE_REGULATION_OF_APOPTOTIC_SIGNALING_PATHWAY	154	12	0.0779221	0.105066	0.294462	0.222339	51330/4804/7042/8740/7099/4609/7057/8682/467/26471/3932/7124
G2_vs_Ctrl	Upregulated	GOBP_REGULATION_OF_DEVELOPMENTAL_GROWTH	332	21	0.063253	0.105171	0.294589	0.222435	51330/65078/4897/8614/2335/6696/1026/9518/4803/2045/5292/5950/8482/1382/861/3481/84879/3952/51393/7373/83481
G2_vs_Ctrl	Upregulated	GOBP_SENSORY_SYSTEM_DEVELOPMENT	439	26	0.0592255	0.106473	0.29747	0.22461	30812/639/2195/7042/284217/80714/2202/718/3791/10763/2048/1545/5950/11081/1295/22989/7070/84879/64805/3684/2353/1296/712/24147/1282/148398
G2_vs_Ctrl	Upregulated	GOBP_NEGATIVE_REGULATION_OF_AUTOPHAGY	100	9	0.09	0.106744	0.29747	0.22461	3082/54209/3587/26191/3586/6622/3952/26471/151176
G2_vs_Ctrl	Upregulated	GOBP_NEURAL_TUBE_FORMATION	105	9	0.0857143	0.106744	0.29747	0.22461	7042/2348/7408/6423/6768/10395/6692/10653/23654
G2_vs_Ctrl	Upregulated	GOBP_ODONTOGENESIS	131	9	0.0687023	0.106744	0.29747	0.22461	3371/58524/4804/7042/5054/7043/860/360/6714
G2_vs_Ctrl	Upregulated	GOBP_FACE_MORPHOGENESIS	33	4	0.121212	0.106792	0.29747	0.22461	7042/7043/64651/84159
G2_vs_Ctrl	Upregulated	GOBP_LONG_TERM_MEMORY	37	4	0.108108	0.106792	0.29747	0.22461	894/3949/2890/23237
G2_vs_Ctrl	Upregulated	GOBP_POSITIVE_REGULATION_OF_STEROL_TRANSPORT	37	4	0.108108	0.106792	0.29747	0.22461	54209/9388/9370/302
G2_vs_Ctrl	Upregulated	GOBP_CELL_JUNCTION_MAINTENANCE	53	5	0.0943396	0.106812	0.29747	0.22461	91663/2149/1436/8831/3690
G2_vs_Ctrl	Upregulated	GOBP_POSITIVE_REGULATION_OF_EPITHELIAL_CELL_MIGRATION	50	5	0.1	0.106812	0.29747	0.22461	7042/4318/1839/8660/6714
G2_vs_Ctrl	Upregulated	GOBP_POSITIVE_REGULATION_OF_G1_S_TRANSITION_OF_MITOTIC_CELL_CYCLE	56	5	0.0892857	0.106812	0.29747	0.22461	595/894/301/6241/199
G2_vs_Ctrl	Upregulated	GOBP_REGULATION_OF_OSSIFICATION	127	10	0.0787402	0.108526	0.30207	0.228083	240/5027/1311/1959/860/4856/3491/162466/359845/6348
G2_vs_Ctrl	Upregulated	GOBP_BONE_DEVELOPMENT	218	16	0.0733945	0.108935	0.30286	0.22868	54/10859/1311/860/3791/1291/871/8817/4665/5734/162466/3952/2131/302/359845/6714
G2_vs_Ctrl	Upregulated	GOBP_REGULATION_OF_HYDROLASE_ACTIVITY	219	16	0.0730594	0.108935	0.30286	0.22868	65078/2042/5996/23616/7076/23603/10451/55619/7409/6004/221472/7070/7074/5271/9628/23654
G2_vs_Ctrl	Upregulated	GOBP_RESPONSE_TO_STEROID_HORMONE	342	23	0.0672515	0.109009	0.302894	0.228706	5243/7042/374/595/3485/54206/6696/8013/7043/1843/5105/2354/301/3586/7057/1601/2353/85315/3726/9370/64170/6714/7124
G2_vs_Ctrl	Upregulated	GOBP_REGULATION_OF_FIBROBLAST_PROLIFERATION	94	8	0.0851064	0.109186	0.303038	0.228814	4804/5155/2335/1026/3976/4609/26471/3690
G2_vs_Ctrl	Upregulated	GOBP_ROOF_OF_MOUTH_DEVELOPMENT	92	8	0.0869565	0.109186	0.303038	0.228814	7042/84695/7043/6615/2048/64651/84159/9242
G2_vs_Ctrl	Upregulated	GOBP_RETINA_DEVELOPMENT_IN_CAMERA_TYPE_EYE	180	12	0.0666667	0.109355	0.303333	0.229037	30812/639/7042/284217/1545/5950/7070/84879/2353/24147/1282/148398
G2_vs_Ctrl	Upregulated	GOBP_BENZENE_CONTAINING_COMPOUND_METABOLIC_PROCESS	23	3	0.130435	0.110197	0.304279	0.229751	8942/1545/6999
G2_vs_Ctrl	Upregulated	GOBP_EATING_BEHAVIOR	41	3	0.0731707	0.110197	0.304279	0.229751	9518/1291/3952
G2_vs_Ctrl	Upregulated	GOBP_LIPID_IMPORT_INTO_CELL	22	3	0.136364	0.110197	0.304279	0.229751	7057/5950/8660
G2_vs_Ctrl	Upregulated	GOBP_METANEPHROS_MORPHOGENESIS	30	3	0.1	0.110197	0.304279	0.229751	30812/6772/3976
G2_vs_Ctrl	Upregulated	GOBP_NEGATIVE_REGULATION_OF_MAP_KINASE_ACTIVITY	22	3	0.136364	0.110197	0.304279	0.229751	1843/26191/9370
G2_vs_Ctrl	Upregulated	GOBP_REGULATION_OF_ADENYLATE_CYCLASE_ACTIVATING_G_PROTEIN_COUPLED_RECEPTOR_SIGNALING_PATHWAY	20	3	0.15	0.110197	0.304279	0.229751	10846/112609/5140
G2_vs_Ctrl	Upregulated	GOBP_REGULATION_OF_HORMONE_BIOSYNTHETIC_PROCESS	22	3	0.136364	0.110197	0.304279	0.229751	8614/1958/1601
G2_vs_Ctrl	Upregulated	GOBP_REGULATION_OF_MITOCHONDRIAL_DEPOLARIZATION	22	3	0.136364	0.110197	0.304279	0.229751	5027/3791/6714
G2_vs_Ctrl	Upregulated	GOBP_POSITIVE_REGULATION_OF_CELL_CYCLE	346	22	0.0635838	0.111667	0.308163	0.232684	440/10615/10403/7042/5155/6461/595/64094/894/8013/301/9700/3586/5292/9493/8444/3481/6241/26471/940/199/7124
G2_vs_Ctrl	Upregulated	GOBP_POLYSACCHARIDE_METABOLIC_PROCESS	108	9	0.0833333	0.112011	0.308728	0.233111	8908/5155/80183/3036/1118/3481/55276/2131/8660
G2_vs_Ctrl	Upregulated	GOBP_RECEPTOR_INTERNALIZATION	142	11	0.0774648	0.113956	0.308728	0.233111	10859/6622/2890/2207/3689/6850/11031/302/11006/23237/3690
G2_vs_Ctrl	Upregulated	GOBP_ACTIVATION_INDUCED_CELL_DEATH_OF_T_CELLS	10	2	0.2	0.113969	0.308728	0.233111	7042/3559
G2_vs_Ctrl	Upregulated	GOBP_ACTIVATION_OF_NF_KAPPAB_INDUCING_KINASE_ACTIVITY	10	2	0.2	0.113969	0.308728	0.233111	8795/1116
G2_vs_Ctrl	Upregulated	GOBP_ATRIAL_CARDIAC_MUSCLE_CELL_MEMBRANE_REPOLARIZATION	11	2	0.181818	0.113969	0.308728	0.233111	3762/776
G2_vs_Ctrl	Upregulated	GOBP_CELLULAR_RESPONSE_TO_ETHER	10	2	0.2	0.113969	0.308728	0.233111	920/257101
G2_vs_Ctrl	Upregulated	GOBP_CELLULAR_RESPONSE_TO_OXIDISED_LOW_DENSITY_LIPOPROTEIN_PARTICLE_STIMULUS	14	2	0.142857	0.113969	0.308728	0.233111	54209/7099
G2_vs_Ctrl	Upregulated	GOBP_DEHYDROASCORBIC_ACID_TRANSPORT	13	2	0.153846	0.113969	0.308728	0.233111	6515/144195
G2_vs_Ctrl	Upregulated	GOBP_DENDRITE_ARBORIZATION	12	2	0.166667	0.113969	0.308728	0.233111	22891/7162
G2_vs_Ctrl	Upregulated	GOBP_ENGULFMENT_OF_APOPTOTIC_CELL	12	2	0.166667	0.113969	0.308728	0.233111	54209/7057
G2_vs_Ctrl	Upregulated	GOBP_FACIAL_NERVE_MORPHOGENESIS	11	2	0.181818	0.113969	0.308728	0.233111	8828/1959
G2_vs_Ctrl	Upregulated	GOBP_FOLIC_ACID_CONTAINING_COMPOUND_BIOSYNTHETIC_PROCESS	11	2	0.181818	0.113969	0.308728	0.233111	2348/2643
G2_vs_Ctrl	Upregulated	GOBP_GLOMERULAR_EPITHELIAL_CELL_DEVELOPMENT	13	2	0.153846	0.113969	0.308728	0.233111	8826/9370
G2_vs_Ctrl	Upregulated	GOBP_HYPEROSMOTIC_SALINITY_RESPONSE	10	2	0.2	0.113969	0.308728	0.233111	5243/2203
G2_vs_Ctrl	Upregulated	GOBP_L_ASCORBIC_ACID_METABOLIC_PROCESS	11	2	0.181818	0.113969	0.308728	0.233111	6515/9746
G2_vs_Ctrl	Upregulated	GOBP_LEPTIN_MEDIATED_SIGNALING_PATHWAY	10	2	0.2	0.113969	0.308728	0.233111	7357/3952
G2_vs_Ctrl	Upregulated	GOBP_LIPID_PHOSPHORYLATION	10	2	0.2	0.113969	0.308728	0.233111	1607/9162
G2_vs_Ctrl	Upregulated	GOBP_LONG_CHAIN_FATTY_ACID_IMPORT_ACROSS_PLASMA_MEMBRANE	10	2	0.2	0.113969	0.308728	0.233111	7057/8660
G2_vs_Ctrl	Upregulated	GOBP_LUNG_VASCULATURE_DEVELOPMENT	11	2	0.181818	0.113969	0.308728	0.233111	54206/3976
G2_vs_Ctrl	Upregulated	GOBP_MEMBRANOUS_SEPTUM_MORPHOGENESIS	10	2	0.2	0.113969	0.308728	0.233111	7042/3398
G2_vs_Ctrl	Upregulated	GOBP_NEGATIVE_REGULATION_OF_GLIAL_CELL_APOPTOTIC_PROCESS	10	2	0.2	0.113969	0.308728	0.233111	54209/6347
G2_vs_Ctrl	Upregulated	GOBP_NEGATIVE_REGULATION_OF_NEUROTRANSMITTER_TRANSPORT	10	2	0.2	0.113969	0.308728	0.233111	23208/6622
G2_vs_Ctrl	Upregulated	GOBP_NEGATIVE_REGULATION_OF_TRANSFORMING_GROWTH_FACTOR_BETA_PRODUCTION	11	2	0.181818	0.113969	0.308728	0.233111	10859/2335
G2_vs_Ctrl	Upregulated	GOBP_POSITIVE_REGULATION_OF_PEPTIDYL_THREONINE_PHOSPHORYLATION	11	2	0.181818	0.113969	0.308728	0.233111	1116/9294
G2_vs_Ctrl	Upregulated	GOBP_REGULATION_OF_CHEMOKINE_MEDIATED_SIGNALING_PATHWAY	12	2	0.166667	0.113969	0.308728	0.233111	54209/10019
G2_vs_Ctrl	Upregulated	GOBP_REGULATION_OF_DENDRITIC_CELL_CHEMOTAXIS	12	2	0.166667	0.113969	0.308728	0.233111	6504/3965
G2_vs_Ctrl	Upregulated	GOBP_REGULATION_OF_LAMELLIPODIUM_MORPHOGENESIS	11	2	0.181818	0.113969	0.308728	0.233111	23603/6714
G2_vs_Ctrl	Upregulated	GOBP_REGULATION_OF_PHOSPHATIDYLCHOLINE_METABOLIC_PROCESS	10	2	0.2	0.113969	0.308728	0.233111	3949/84879
G2_vs_Ctrl	Upregulated	GOBP_REGULATION_OF_RESTING_MEMBRANE_POTENTIAL	13	2	0.153846	0.113969	0.308728	0.233111	54209/9424
G2_vs_Ctrl	Upregulated	GOBP_REGULATION_OF_VITAMIN_METABOLIC_PROCESS	11	2	0.181818	0.113969	0.308728	0.233111	6615/7124
G2_vs_Ctrl	Upregulated	GOBP_SEROTONIN_UPTAKE	13	2	0.153846	0.113969	0.308728	0.233111	6622/3690
G2_vs_Ctrl	Upregulated	GOBP_SOMATIC_STEM_CELL_DIVISION	14	2	0.142857	0.113969	0.308728	0.233111	7042/1029
G2_vs_Ctrl	Upregulated	GOBP_TRIF_DEPENDENT_TOLL_LIKE_RECEPTOR_SIGNALING_PATHWAY	11	2	0.181818	0.113969	0.308728	0.233111	7187/7099
G2_vs_Ctrl	Upregulated	GOBP_NEGATIVE_REGULATION_OF_NUCLEOBASE_CONTAINING_COMPOUND_METABOLIC_PROCESS	1557	88	0.0565189	0.114705	0.310546	0.234484	30812/51513/639/5155/57761/688/22797/165/595/84695/6772/3398/1647/65121/390999/8013/1843/1958/65122/55509/6615/1026/860/2354/3235/84962/83855/4017/4609/3394/6622/6423/256380/1029/27063/84159/56978/1601/4929/135295/861/7832/467/55689/115004/2020/4783/2203/51339/4665/3481/1263/3952/116028/2810/26471/257101/9242/3059/201516/9370/653657/391002/23764/11006/148398/10865/6714/645425/391004/729528/653619/343070/441871/653656/441873/125997/440561/7124/284428/440560/400735/140564/27350/9641/343068/101929983/645359
G2_vs_Ctrl	Upregulated	GOBP_LONG_CHAIN_FATTY_ACID_METABOLIC_PROCESS	109	8	0.0733945	0.114983	0.310849	0.234712	240/5743/5742/11332/80339/5321/1545/29785
G2_vs_Ctrl	Upregulated	GOBP_NEGATIVE_REGULATION_OF_NF_KAPPAB_TRANSCRIPTION_FACTOR_ACTIVITY	49	5	0.102041	0.115008	0.310849	0.234712	7187/84868/1545/1240/140
G2_vs_Ctrl	Upregulated	GOBP_REGULATION_OF_VASCULAR_PERMEABILITY	50	5	0.1	0.115008	0.310849	0.234712	27134/9590/624/2828/6714
G2_vs_Ctrl	Upregulated	GOBP_DETECTION_OF_MECHANICAL_STIMULUS_INVOLVED_IN_SENSORY_PERCEPTION	39	4	0.102564	0.116676	0.314832	0.237719	1301/4609/63895/7124
G2_vs_Ctrl	Upregulated	GOBP_POSITIVE_REGULATION_OF_FATTY_ACID_METABOLIC_PROCESS	40	4	0.1	0.116676	0.314832	0.237719	5743/9518/9370/8660
G2_vs_Ctrl	Upregulated	GOBP_REGULATION_OF_MESENCHYMAL_CELL_PROLIFERATION	35	4	0.114286	0.116676	0.314832	0.237719	6772/3791/4609/8660
G2_vs_Ctrl	Upregulated	GOBP_ENERGY_HOMEOSTASIS	87	7	0.0804598	0.117044	0.315473	0.238204	27344/8013/9518/112609/1291/84879/3952
G2_vs_Ctrl	Upregulated	GOBP_POSITIVE_REGULATION_OF_PROTEIN_LOCALIZATION_TO_CELL_PERIPHERY	78	7	0.0897436	0.117044	0.315473	0.238204	2042/54209/2048/342667/6769/6622/7124
G2_vs_Ctrl	Upregulated	GOBP_NEGATIVE_REGULATION_OF_SMALL_MOLECULE_METABOLIC_PROCESS	131	9	0.0687023	0.11742	0.315986	0.238591	57761/5341/6615/9023/2203/84879/26471/151176/9370
G2_vs_Ctrl	Upregulated	GOBP_MESENCHYME_MORPHOGENESIS	62	6	0.0967742	0.117494	0.315986	0.238591	7042/7043/6615/4609/70/6092
G2_vs_Ctrl	Upregulated	GOBP_REGULATION_OF_SMAD_PROTEIN_SIGNAL_TRANSDUCTION	84	6	0.0714286	0.117494	0.315986	0.238591	7042/7043/9518/4856/8483/1601
G2_vs_Ctrl	Upregulated	GOBP_T_CELL_APOPTOTIC_PROCESS	61	6	0.0983607	0.117494	0.315986	0.238591	5027/7042/3718/3559/3965/5133
G2_vs_Ctrl	Upregulated	GOBP_EMBRYONIC_EPITHELIAL_TUBE_FORMATION	126	10	0.0793651	0.118535	0.318607	0.24057	30812/7042/2348/7408/6423/6768/10395/6692/10653/23654
G2_vs_Ctrl	Upregulated	GOBP_STEM_CELL_DIFFERENTIATION	265	18	0.0679245	0.118934	0.319504	0.241248	4222/30812/4254/6548/7042/2348/23603/10019/2335/8828/860/3976/8482/6423/10538/1000/2131/4070
G2_vs_Ctrl	Upregulated	GOBP_CELL_FATE_COMMITMENT	302	17	0.0562914	0.121456	0.326097	0.246226	30812/639/58524/7042/3718/84695/3398/860/3791/6423/26011/10538/3570/114836/7148/2131/9021
G2_vs_Ctrl	Upregulated	GOBP_DEVELOPMENT_OF_PRIMARY_SEXUAL_CHARACTERISTICS	247	15	0.0607287	0.122231	0.327818	0.247525	30812/4254/5243/7042/595/7130/3791/5950/6423/10184/84159/3952/26471/4808/6092
G2_vs_Ctrl	Upregulated	GOBP_SIGNAL_TRANSDUCTION_BY_P53_CLASS_MEDIATOR	194	15	0.0773196	0.122231	0.327818	0.247525	1870/23645/6615/1026/60401/4609/8444/1029/27063/22925/10538/624/1263/26471/64782
G2_vs_Ctrl	Upregulated	GOBP_REGULATION_OF_ACTIN_FILAMENT_LENGTH	153	12	0.0784314	0.122827	0.328286	0.247878	85477/822/64857/23616/3055/23406/5341/3071/7408/91663/3059/23191
G2_vs_Ctrl	Upregulated	GOBP_REGULATION_OF_PROTEIN_LOCALIZATION_TO_CELL_PERIPHERY	156	12	0.0769231	0.122827	0.328286	0.247878	2042/23136/54209/2633/2048/112609/342667/6769/6622/1601/2810/7124
G2_vs_Ctrl	Upregulated	GOBP_CELLULAR_HYPEROSMOTIC_RESPONSE	22	3	0.136364	0.123217	0.328286	0.247878	5243/54206/2203
G2_vs_Ctrl	Upregulated	GOBP_ERBB2_SIGNALING_PATHWAY	23	3	0.130435	0.123217	0.328286	0.247878	374/1839/6714
G2_vs_Ctrl	Upregulated	GOBP_NEGATIVE_REGULATION_OF_CHEMOKINE_PRODUCTION	32	3	0.09375	0.123217	0.328286	0.247878	3586/3965/11006
G2_vs_Ctrl	Upregulated	GOBP_NEGATIVE_REGULATION_OF_ION_TRANSMEMBRANE_TRANSPORTER_ACTIVITY	27	3	0.111111	0.123217	0.328286	0.247878	255057/4318/285966
G2_vs_Ctrl	Upregulated	GOBP_NEGATIVE_REGULATION_OF_RECEPTOR_SIGNALING_PATHWAY_VIA_STAT	37	3	0.0810811	0.123217	0.328286	0.247878	10019/9021/8651
G2_vs_Ctrl	Upregulated	GOBP_NEURON_INTRINSIC_APOPTOTIC_SIGNALING_PATHWAY_IN_RESPONSE_TO_OXIDATIVE_STRESS	24	3	0.125	0.123217	0.328286	0.247878	54209/3586/5831
G2_vs_Ctrl	Upregulated	GOBP_POSITIVE_REGULATION_OF_COLLAGEN_METABOLIC_PROCESS	26	3	0.115385	0.123217	0.328286	0.247878	7043/861/2149
G2_vs_Ctrl	Upregulated	GOBP_POSITIVE_REGULATION_OF_LEUKOCYTE_ADHESION_TO_VASCULAR_ENDOTHELIAL_CELL	24	3	0.125	0.123217	0.328286	0.247878	240/3689/7124
G2_vs_Ctrl	Upregulated	GOBP_REGULATION_OF_HAIR_CYCLE	29	3	0.103448	0.123217	0.328286	0.247878	4804/7042/7124
G2_vs_Ctrl	Upregulated	GOBP_STORE_OPERATED_CALCIUM_ENTRY	24	3	0.125	0.123217	0.328286	0.247878	8832/8614/80228
G2_vs_Ctrl	Upregulated	GOBP_INSULIN_LIKE_GROWTH_FACTOR_RECEPTOR_SIGNALING_PATHWAY	54	5	0.0925926	0.123494	0.328845	0.2483	3485/8483/1291/3481/8660
G2_vs_Ctrl	Upregulated	GOBP_REGULATION_OF_TUBE_SIZE	162	11	0.0679012	0.123592	0.328917	0.248355	1311/59342/3363/79987/624/3952/2149/2837/2131/6714/7124
G2_vs_Ctrl	Upregulated	GOBP_REGULATION_OF_BONE_MINERALIZATION	82	7	0.0853659	0.123666	0.328917	0.248355	240/5027/1311/3491/162466/359845/6348
G2_vs_Ctrl	Upregulated	GOBP_BONE_MINERALIZATION	127	10	0.0787402	0.123725	0.328917	0.248355	240/5027/1311/860/1291/3491/162466/3952/359845/6348
G2_vs_Ctrl	Upregulated	GOBP_PHOSPHATIDYLCHOLINE_METABOLIC_PROCESS	75	6	0.08	0.124935	0.33177	0.250509	5321/26279/3949/5920/84879/5320
G2_vs_Ctrl	Upregulated	GOBP_VASCULAR_ENDOTHELIAL_GROWTH_FACTOR_RECEPTOR_SIGNALING_PATHWAY	63	6	0.0952381	0.124935	0.33177	0.250509	3791/7409/8817/3678/6714/3690
G2_vs_Ctrl	Upregulated	GOBP_NEGATIVE_REGULATION_OF_TRANSPORT	468	26	0.0555556	0.126024	0.334481	0.252556	2042/1265/8832/2213/255057/4318/10859/3071/3976/23208/301/4856/7057/6622/22925/8682/3965/285966/3952/9370/2149/302/8660/338557/7124/3690
G2_vs_Ctrl	Upregulated	GOBP_CENTRAL_NERVOUS_SYSTEM_NEURON_AXONOGENESIS	38	4	0.105263	0.126943	0.336001	0.253704	2048/1009/56978/4929
G2_vs_Ctrl	Upregulated	GOBP_MONOCYTE_DIFFERENTIATION	37	4	0.108108	0.126943	0.336001	0.253704	920/4627/4609/1436
G2_vs_Ctrl	Upregulated	GOBP_NEGATIVE_REGULATION_OF_PROTEIN_LOCALIZATION_TO_MEMBRANE	39	4	0.102564	0.126943	0.336001	0.253704	2633/112609/1601/2810
G2_vs_Ctrl	Upregulated	GOBP_PHOSPHATIDIC_ACID_METABOLIC_PROCESS	39	4	0.102564	0.126943	0.336001	0.253704	80339/1607/9162/5320
G2_vs_Ctrl	Upregulated	GOBP_REGULATION_OF_ENDOCRINE_PROCESS	44	4	0.0909091	0.126943	0.336001	0.253704	6696/1601/3952/2149
G2_vs_Ctrl	Upregulated	GOBP_BONE_MORPHOGENESIS	100	8	0.08	0.127063	0.336135	0.253805	54/1311/860/871/8817/4665/162466/2131
G2_vs_Ctrl	Upregulated	GOBP_REGULATION_OF_INTRINSIC_APOPTOTIC_SIGNALING_PATHWAY	194	14	0.0721649	0.128518	0.339799	0.256571	2213/5743/54209/4318/6615/3586/4609/6423/624/26471/219790/3932/5831/6714
G2_vs_Ctrl	Upregulated	GOBP_NEGATIVE_REGULATION_OF_INTRINSIC_APOPTOTIC_SIGNALING_PATHWAY	114	9	0.0789474	0.128658	0.339984	0.256711	5743/4318/6615/3586/6423/624/219790/5831/6714
G2_vs_Ctrl	Upregulated	GOBP_CELLULAR_RESPONSE_TO_OXIDATIVE_STRESS	259	18	0.0694981	0.129811	0.342845	0.258871	4257/240/3082/2054/7128/2643/1545/6622/1029/4314/4929/22925/2353/2861/5179/5831/6714/199
G2_vs_Ctrl	Upregulated	GOBP_ADULT_LOCOMOTORY_BEHAVIOR	85	7	0.0823529	0.130475	0.343615	0.259453	58524/3398/894/3235/6622/4929/7846
G2_vs_Ctrl	Upregulated	GOBP_REGULATION_OF_AXON_EXTENSION	84	7	0.0833333	0.130475	0.343615	0.259453	51330/65078/4897/2335/4803/8482/51393
G2_vs_Ctrl	Upregulated	GOBP_REGULATION_OF_CELLULAR_RESPONSE_TO_INSULIN_STIMULUS	82	7	0.0853659	0.130475	0.343615	0.259453	57761/5791/3481/3952/151176/9021/8651
G2_vs_Ctrl	Upregulated	GOBP_KERATINOCYTE_PROLIFERATION	63	5	0.0793651	0.132262	0.343615	0.259453	374/1026/1029/2810/83481
G2_vs_Ctrl	Upregulated	GOBP_POSITIVE_REGULATION_OF_DNA_BIOSYNTHETIC_PROCESS	46	5	0.108696	0.132262	0.343615	0.259453	3082/50507/5155/64094/7124
G2_vs_Ctrl	Upregulated	GOBP_POSITIVE_REGULATION_OF_NUCLEAR_DIVISION	62	5	0.0806452	0.132262	0.343615	0.259453	5155/9700/3481/940/7124
G2_vs_Ctrl	Upregulated	GOBP_RECEPTOR_RECYCLING	48	5	0.104167	0.132262	0.343615	0.259453	30845/3949/6622/2890/302
G2_vs_Ctrl	Upregulated	GOBP_REGULATION_OF_INFLAMMASOME_MEDIATED_SIGNALING_PATHWAY	53	5	0.0943396	0.132262	0.343615	0.259453	5027/54209/9424/26191/7099
G2_vs_Ctrl	Upregulated	GOBP_AMINE_TRANSPORT	90	6	0.0666667	0.132599	0.343615	0.259453	5027/23208/6622/3952/7124/140
G2_vs_Ctrl	Upregulated	GOBP_AORTA_DEVELOPMENT	69	6	0.0869565	0.132599	0.343615	0.259453	639/4804/7042/1959/3952/6092
G2_vs_Ctrl	Upregulated	GOBP_NEGATIVE_REGULATION_OF_CELL_CYCLE_G1_S_PHASE_TRANSITION	82	6	0.0731707	0.132599	0.343615	0.259453	6347/595/10385/1026/51339/1263
G2_vs_Ctrl	Upregulated	GOBP_POSITIVE_REGULATION_OF_PROTEIN_LOCALIZATION_TO_PLASMA_MEMBRANE	66	6	0.0909091	0.132599	0.343615	0.259453	2042/54209/2048/342667/6769/7124
G2_vs_Ctrl	Upregulated	GOBP_REGULATION_OF_MEMBRANE_LIPID_DISTRIBUTION	66	6	0.0909091	0.132599	0.343615	0.259453	5243/5027/79895/63982/116238/84879
G2_vs_Ctrl	Upregulated	GOBP_REPRODUCTIVE_SYSTEM_DEVELOPMENT	322	19	0.0590062	0.133981	0.343615	0.259453	30812/3371/4254/5243/7042/595/54206/7130/718/3791/5950/1291/6423/84159/3952/26471/4808/6092/6714
G2_vs_Ctrl	Upregulated	GOBP_ATRIAL_SEPTUM_MORPHOGENESIS	16	2	0.125	0.134064	0.343615	0.259453	7042/3491
G2_vs_Ctrl	Upregulated	GOBP_BASE_CONVERSION_OR_SUBSTITUTION_EDITING	18	2	0.111111	0.134064	0.343615	0.259453	140564/27350
G2_vs_Ctrl	Upregulated	GOBP_CELLULAR_RESPONSE_TO_TESTOSTERONE_STIMULUS	11	2	0.181818	0.134064	0.343615	0.259453	6696/4478
G2_vs_Ctrl	Upregulated	GOBP_CHEMOKINE_C_C_MOTIF_LIGAND_5_PRODUCTION	12	2	0.166667	0.134064	0.343615	0.259453	3586/255231
G2_vs_Ctrl	Upregulated	GOBP_COMPLEMENT_ACTIVATION_ALTERNATIVE_PATHWAY	18	2	0.111111	0.134064	0.343615	0.259453	718/11326
G2_vs_Ctrl	Upregulated	GOBP_DEFENSE_RESPONSE_TO_TUMOR_CELL	12	2	0.166667	0.134064	0.343615	0.259453	8795/7805
G2_vs_Ctrl	Upregulated	GOBP_DETECTION_OF_CHEMICAL_STIMULUS_INVOLVED_IN_SENSORY_PERCEPTION_OF_TASTE	47	2	0.0425532	0.134064	0.343615	0.259453	5330/338557
G2_vs_Ctrl	Upregulated	GOBP_DNA_DEAMINATION	13	2	0.153846	0.134064	0.343615	0.259453	140564/27350
G2_vs_Ctrl	Upregulated	GOBP_ESTROUS_CYCLE	12	2	0.166667	0.134064	0.343615	0.259453	771/1958
G2_vs_Ctrl	Upregulated	GOBP_EXCITATORY_CHEMICAL_SYNAPTIC_TRANSMISSION	13	2	0.153846	0.134064	0.343615	0.259453	8572/3786
G2_vs_Ctrl	Upregulated	GOBP_GLIAL_CELL_DERIVED_NEUROTROPHIC_FACTOR_RECEPTOR_SIGNALING_PATHWAY	15	2	0.133333	0.134064	0.343615	0.259453	9518/2675
G2_vs_Ctrl	Upregulated	GOBP_GOLGI_TO_LYSOSOME_TRANSPORT	11	2	0.181818	0.134064	0.343615	0.259453	30845/7805
G2_vs_Ctrl	Upregulated	GOBP_HETEROCHROMATIN_ORGANIZATION	12	2	0.166667	0.134064	0.343615	0.259453	6615/4017
G2_vs_Ctrl	Upregulated	GOBP_HORMONE_CATABOLIC_PROCESS	14	2	0.142857	0.134064	0.343615	0.259453	6696/51200
G2_vs_Ctrl	Upregulated	GOBP_MAINTENANCE_OF_POSTSYNAPTIC_SPECIALIZATION_STRUCTURE	11	2	0.181818	0.134064	0.343615	0.259453	8831/3690
G2_vs_Ctrl	Upregulated	GOBP_METANEPHRIC_MESENCHYME_DEVELOPMENT	14	2	0.142857	0.134064	0.343615	0.259453	6772/4609
G2_vs_Ctrl	Upregulated	GOBP_NEGATIVE_REGULATION_OF_COLLAGEN_METABOLIC_PROCESS	17	2	0.117647	0.134064	0.343615	0.259453	54206/3570
G2_vs_Ctrl	Upregulated	GOBP_NEGATIVE_REGULATION_OF_CYCLIN_DEPENDENT_PROTEIN_KINASE_ACTIVITY	11	2	0.181818	0.134064	0.343615	0.259453	1026/1029
G2_vs_Ctrl	Upregulated	GOBP_NEGATIVE_REGULATION_OF_MACROPHAGE_MIGRATION	14	2	0.142857	0.134064	0.343615	0.259453	1265/131450
G2_vs_Ctrl	Upregulated	GOBP_NEGATIVE_REGULATION_OF_PEPTIDASE_ACTIVITY	18	2	0.111111	0.134064	0.343615	0.259453	7076/5271
G2_vs_Ctrl	Upregulated	GOBP_NEGATIVE_REGULATION_OF_TOLL_LIKE_RECEPTOR_4_SIGNALING_PATHWAY	21	2	0.0952381	0.134064	0.343615	0.259453	54209/7128
G2_vs_Ctrl	Upregulated	GOBP_NK_T_CELL_DIFFERENTIATION	11	2	0.181818	0.134064	0.343615	0.259453	639/257101
G2_vs_Ctrl	Upregulated	GOBP_OLIGOSACCHARIDE_CATABOLIC_PROCESS	16	2	0.125	0.134064	0.343615	0.259453	23324/2760
G2_vs_Ctrl	Upregulated	GOBP_PARTURITION	14	2	0.142857	0.134064	0.343615	0.259453	5737/23764
G2_vs_Ctrl	Upregulated	GOBP_PHARYNGEAL_ARCH_ARTERY_MORPHOGENESIS	11	2	0.181818	0.134064	0.343615	0.259453	7042/2348
G2_vs_Ctrl	Upregulated	GOBP_POSITIVE_REGULATION_OF_GENE_EXPRESSION_VIA_CHROMOSOMAL_CPG_ISLAND_DEMETHYLATION	13	2	0.153846	0.134064	0.343615	0.259453	1958/27350
G2_vs_Ctrl	Upregulated	GOBP_POSITIVE_REGULATION_OF_LIPOPOLYSACCHARIDE_MEDIATED_SIGNALING_PATHWAY	11	2	0.181818	0.134064	0.343615	0.259453	4064/929
G2_vs_Ctrl	Upregulated	GOBP_POSITIVE_REGULATION_OF_PLATELET_AGGREGATION	13	2	0.153846	0.134064	0.343615	0.259453	84034/3570
G2_vs_Ctrl	Upregulated	GOBP_POSITIVE_REGULATION_OF_PROTEIN_TYROSINE_KINASE_ACTIVITY	11	2	0.181818	0.134064	0.343615	0.259453	4739/1436
G2_vs_Ctrl	Upregulated	GOBP_PURINE_NUCLEOSIDE_BIOSYNTHETIC_PROCESS	11	2	0.181818	0.134064	0.343615	0.259453	55276/4860
G2_vs_Ctrl	Upregulated	GOBP_REGULATION_OF_CELL_CELL_ADHESION_MEDIATED_BY_INTEGRIN	11	2	0.181818	0.134064	0.343615	0.259453	10563/1803
G2_vs_Ctrl	Upregulated	GOBP_REGULATION_OF_DENDRITIC_SPINE_MAINTENANCE	15	2	0.133333	0.134064	0.343615	0.259453	2213/4739
G2_vs_Ctrl	Upregulated	GOBP_REGULATION_OF_EPIDERMAL_GROWTH_FACTOR_ACTIVATED_RECEPTOR_ACTIVITY	11	2	0.181818	0.134064	0.343615	0.259453	9052/54206
G2_vs_Ctrl	Upregulated	GOBP_REGULATION_OF_MONOATOMIC_ANION_TRANSPORT	15	2	0.133333	0.134064	0.343615	0.259453	5243/285966
G2_vs_Ctrl	Upregulated	GOBP_REGULATION_OF_NATURAL_KILLER_CELL_DIFFERENTIATION	15	2	0.133333	0.134064	0.343615	0.259453	639/257101
G2_vs_Ctrl	Upregulated	GOBP_REGULATION_OF_NATURAL_KILLER_CELL_PROLIFERATION	14	2	0.142857	0.134064	0.343615	0.259453	26191/3952
G2_vs_Ctrl	Upregulated	GOBP_REGULATION_OF_RECEPTOR_CATABOLIC_PROCESS	13	2	0.153846	0.134064	0.343615	0.259453	7805/302
G2_vs_Ctrl	Upregulated	GOBP_REGULATION_OF_T_HELPER_17_CELL_LINEAGE_COMMITMENT	15	2	0.133333	0.134064	0.343615	0.259453	3718/84695
G2_vs_Ctrl	Upregulated	GOBP_REGULATION_OF_TOLL_LIKE_RECEPTOR_2_SIGNALING_PATHWAY	12	2	0.166667	0.134064	0.343615	0.259453	54209/7128
G2_vs_Ctrl	Upregulated	GOBP_RIBONUCLEOSIDE_CATABOLIC_PROCESS	14	2	0.142857	0.134064	0.343615	0.259453	4860/27350
G2_vs_Ctrl	Upregulated	GOBP_SKELETAL_MUSCLE_TISSUE_GROWTH	11	2	0.181818	0.134064	0.343615	0.259453	1291/3481
G2_vs_Ctrl	Upregulated	GOBP_TRAIL_ACTIVATED_APOPTOTIC_SIGNALING_PATHWAY	13	2	0.153846	0.134064	0.343615	0.259453	8795/467
G2_vs_Ctrl	Upregulated	GOBP_INORGANIC_ION_HOMEOSTASIS	548	32	0.0583942	0.134763	0.345224	0.260668	6376/1356/771/5027/6548/23516/6355/8614/3791/4803/4609/5330/4283/10699/6622/9651/7070/10568/212/1234/3627/6373/794/6363/151176/2149/6357/2131/3932/2833/3690/6348
G2_vs_Ctrl	Upregulated	GOBP_COLUMNAR_CUBOIDAL_EPITHELIAL_CELL_DEVELOPMENT	27	3	0.111111	0.136762	0.348506	0.263146	639/688/6714
G2_vs_Ctrl	Upregulated	GOBP_CRANIAL_NERVE_MORPHOGENESIS	31	3	0.0967742	0.136762	0.348506	0.263146	8828/1959/2048
G2_vs_Ctrl	Upregulated	GOBP_EMBRYONIC_HEMOPOIESIS	24	3	0.125	0.136762	0.348506	0.263146	4254/10019/3791
G2_vs_Ctrl	Upregulated	GOBP_INOSITOL_PHOSPHATE_BIOSYNTHETIC_PROCESS	26	3	0.115385	0.136762	0.348506	0.263146	5341/3706/6622
G2_vs_Ctrl	Upregulated	GOBP_NEGATIVE_REGULATION_OF_SMAD_PROTEIN_SIGNAL_TRANSDUCTION	42	3	0.0714286	0.136762	0.348506	0.263146	9518/4856/8483
G2_vs_Ctrl	Upregulated	GOBP_PHAGOCYTOSIS_RECOGNITION	29	3	0.103448	0.136762	0.348506	0.263146	54209/2209/721
G2_vs_Ctrl	Upregulated	GOBP_POSITIVE_REGULATION_OF_CELLULAR_RESPONSE_TO_INSULIN_STIMULUS	25	3	0.12	0.136762	0.348506	0.263146	3481/3952/151176
G2_vs_Ctrl	Upregulated	GOBP_RENAL_SYSTEM_PROCESS_INVOLVED_IN_REGULATION_OF_SYSTEMIC_ARTERIAL_BLOOD_PRESSURE	29	3	0.103448	0.136762	0.348506	0.263146	5155/5800/2149
G2_vs_Ctrl	Upregulated	GOBP_RESPONSE_TO_INTERLEUKIN_7	22	3	0.136364	0.136762	0.348506	0.263146	3718/6772/3561
G2_vs_Ctrl	Upregulated	GOBP_THYMIC_T_CELL_SELECTION	24	3	0.125	0.136762	0.348506	0.263146	1794/326/940
G2_vs_Ctrl	Upregulated	GOBP_ACTIN_FILAMENT_POLYMERIZATION	157	12	0.0764331	0.137193	0.349106	0.263599	85477/822/64857/3055/23406/3071/7408/79778/91663/3059/199/23191
G2_vs_Ctrl	Upregulated	GOBP_DETECTION_OF_STIMULUS_INVOLVED_IN_SENSORY_PERCEPTION	560	7	0.0125	0.137467	0.349106	0.263599	1301/4609/5330/5950/63895/338557/7124
G2_vs_Ctrl	Upregulated	GOBP_REGULATION_OF_MYOBLAST_DIFFERENTIATION	77	7	0.0909091	0.137467	0.349106	0.263599	30812/6355/8740/4283/91653/3627/7124
G2_vs_Ctrl	Upregulated	GOBP_REGULATION_OF_NEURAL_PRECURSOR_CELL_PROLIFERATION	96	7	0.0729167	0.137467	0.349106	0.263599	6376/3398/10763/7832/6692/10653/1000
G2_vs_Ctrl	Upregulated	GOBP_DNA_METHYLATION_DEPENDENT_CONSTITUTIVE_HETEROCHROMATIN_FORMATION	43	4	0.0930233	0.137572	0.349106	0.263599	653657/653656/125997/284428
G2_vs_Ctrl	Upregulated	GOBP_REGULATION_OF_TRIGLYCERIDE_METABOLIC_PROCESS	47	4	0.0851064	0.137572	0.349106	0.263599	718/3949/84879/63924
G2_vs_Ctrl	Upregulated	GOBP_RESPONSE_TO_NICOTINE	49	4	0.0816327	0.137572	0.349106	0.263599	2354/7412/5179/7124
G2_vs_Ctrl	Upregulated	GOBP_RESPONSE_TO_PROSTAGLANDIN	38	4	0.105263	0.137572	0.349106	0.263599	3371/5737/5734/6363
G2_vs_Ctrl	Upregulated	GOBP_CELLULAR_RESPONSE_TO_ACID_CHEMICAL	101	8	0.0792079	0.139773	0.354321	0.267537	5243/80339/1291/4314/2890/8651/1282/7124
G2_vs_Ctrl	Upregulated	GOBP_REGULATION_OF_RHO_PROTEIN_SIGNAL_TRANSDUCTION	94	8	0.0851064	0.139773	0.354321	0.267537	65078/55619/10395/6363/64787/2828/2149/257106
G2_vs_Ctrl	Upregulated	GOBP_NEGATIVE_REGULATION_OF_PROTEOLYSIS	143	10	0.0699301	0.140025	0.354775	0.267879	27074/7076/5054/5328/79094/3586/7057/1029/5271/4130
G2_vs_Ctrl	Upregulated	GOBP_ARTERY_DEVELOPMENT	119	9	0.0756303	0.140443	0.355002	0.268051	639/4804/7042/1311/2348/1959/3949/3952/6092
G2_vs_Ctrl	Upregulated	GOBP_FIBROBLAST_PROLIFERATION	114	9	0.0789474	0.140443	0.355002	0.268051	4804/5155/2335/1164/1026/3976/4609/26471/3690
G2_vs_Ctrl	Upregulated	GOBP_SKIN_EPIDERMIS_DEVELOPMENT	137	9	0.0656934	0.140443	0.355002	0.268051	4804/7042/6615/55504/1291/7357/2810/2131/7124
G2_vs_Ctrl	Upregulated	GOBP_CELLULAR_RESPONSE_TO_RETINOIC_ACID	69	6	0.0869565	0.140481	0.355002	0.268051	3371/2042/4058/1620/3952/7124
G2_vs_Ctrl	Upregulated	GOBP_NEGATIVE_REGULATION_OF_PHOSPHATIDYLINOSITOL_3_KINASE_PROTEIN_KINASE_B_SIGNAL_TRANSDUCTION	75	6	0.08	0.140481	0.355002	0.268051	54209/10019/10385/2045/4314/1263
G2_vs_Ctrl	Upregulated	GOBP_CARDIAC_MUSCLE_CELL_PROLIFERATION	64	5	0.078125	0.1413	0.35633	0.269054	7042/5292/5950/26011/861
G2_vs_Ctrl	Upregulated	GOBP_LUNG_ALVEOLUS_DEVELOPMENT	55	5	0.0909091	0.1413	0.35633	0.269054	54206/7043/3791/3976/1291
G2_vs_Ctrl	Upregulated	GOBP_MEMBRANE_PROTEIN_ECTODOMAIN_PROTEOLYSIS	52	5	0.0961538	0.1413	0.35633	0.269054	5027/4627/7076/3586/7124
G2_vs_Ctrl	Upregulated	GOBP_POSITIVE_REGULATION_OF_PEPTIDYL_TYROSINE_PHOSPHORYLATION	57	5	0.0877193	0.1413	0.35633	0.269054	4739/7060/3976/1436/8784
G2_vs_Ctrl	Upregulated	GOBP_NEGATIVE_REGULATION_OF_NEURON_PROJECTION_DEVELOPMENT	132	10	0.0757576	0.145697	0.367229	0.277283	65078/1400/6696/2048/2045/22891/5800/1601/7070/8831
G2_vs_Ctrl	Upregulated	GOBP_FOREBRAIN_DEVELOPMENT	414	24	0.057971	0.146299	0.368323	0.278109	65078/55118/23603/3398/8828/8013/2048/8482/56978/4929/2890/7832/10395/7846/84879/64805/3684/2353/1000/4808/2131/1436/6092/6714
G2_vs_Ctrl	Upregulated	GOBP_PROTEIN_O_LINKED_GLYCOSYLATION	102	8	0.0784314	0.146359	0.368323	0.278109	57452/26290/79709/11226/93010/55568/727936/84752
G2_vs_Ctrl	Upregulated	GOBP_REGULATION_OF_STEROID_METABOLIC_PROCESS	118	8	0.0677966	0.146359	0.368323	0.278109	23541/1958/6615/3949/9023/1601/3952/7124
G2_vs_Ctrl	Upregulated	GOBP_FEMALE_SEX_DIFFERENTIATION	126	9	0.0714286	0.146536	0.368579	0.278302	4254/7130/3791/5950/10184/84159/3952/26471/6092
G2_vs_Ctrl	Upregulated	GOBP_RESPONSE_TO_METAL_ION	348	21	0.0603448	0.148407	0.372547	0.281299	5243/5027/595/3398/1843/2354/241/4017/7057/3706/8826/6622/2890/7412/2203/360/7846/2353/3726/5179/3786
G2_vs_Ctrl	Upregulated	GOBP_HEMATOPOIETIC_STEM_CELL_DIFFERENTIATION	37	4	0.108108	0.148546	0.372547	0.281299	4222/10019/10538/2131
G2_vs_Ctrl	Upregulated	GOBP_REGULATION_OF_CALCIUM_ION_IMPORT	50	4	0.08	0.148546	0.372547	0.281299	5155/6347/51393/6348
G2_vs_Ctrl	Upregulated	GOBP_INTERFERON_BETA_PRODUCTION	63	6	0.0952381	0.148574	0.372547	0.281299	10859/56829/3663/7187/7099/51284
G2_vs_Ctrl	Upregulated	GOBP_MULTICELLULAR_ORGANISMAL_MOVEMENT	65	6	0.0923077	0.148574	0.372547	0.281299	1311/342667/1291/6769/4130/7124
G2_vs_Ctrl	Upregulated	GOBP_POSITIVE_REGULATION_OF_PROTEIN_SERINE_THREONINE_KINASE_ACTIVITY	65	6	0.0923077	0.148574	0.372547	0.281299	5155/5292/8817/9370/6714/7124
G2_vs_Ctrl	Upregulated	GOBP_POSITIVE_REGULATION_OF_SMALL_MOLECULE_METABOLIC_PROCESS	159	11	0.0691824	0.149582	0.374882	0.283062	5743/5027/54209/9518/6622/1601/3481/9370/8660/6714/7124
G2_vs_Ctrl	Upregulated	GOBP_REGULATION_OF_SUPRAMOLECULAR_FIBER_ORGANIZATION	402	27	0.0671642	0.149677	0.374926	0.283095	6376/85477/822/6548/64857/54209/23616/3055/23406/165/5341/1490/7043/3071/7408/3949/79709/1291/6622/10395/4130/7148/5734/91663/3059/4070/23191
G2_vs_Ctrl	Upregulated	GOBP_REGULATION_OF_PROTEIN_METABOLIC_PROCESS	1613	90	0.0557967	0.150272	0.375379	0.283437	920/9961/9052/330/3937/8832/9618/27074/23645/54209/5155/4627/4318/57761/9388/7076/3718/5054/23603/4739/7060/942/2335/54206/1647/7128/1843/1958/8795/5328/1026/718/3791/3976/79094/84962/3949/55908/22927/7187/1116/10313/26191/4803/2045/3586/5292/7057/113451/6622/6423/4478/1029/1601/154043/7070/64092/8817/23057/861/7832/326/3689/7805/6850/51339/5271/4130/64127/6363/1263/3952/2810/26471/940/9370/1436/302/8784/64170/23654/6714/57162/197135/7124/3690/10418/83593/9294/23191
G2_vs_Ctrl	Upregulated	GOBP_NEGATIVE_REGULATION_OF_OSTEOBLAST_DIFFERENTIATION	69	5	0.0724638	0.150598	0.375379	0.283437	374/3398/7130/151176/7124
G2_vs_Ctrl	Upregulated	GOBP_CELLULAR_RESPONSE_TO_GROWTH_HORMONE_STIMULUS	29	3	0.103448	0.150785	0.375379	0.283437	3718/9518/1438
G2_vs_Ctrl	Upregulated	GOBP_GLUCOSAMINE_CONTAINING_COMPOUND_METABOLIC_PROCESS	26	3	0.115385	0.150785	0.375379	0.283437	1117/1116/1118
G2_vs_Ctrl	Upregulated	GOBP_NEGATIVE_REGULATION_OF_NEURAL_PRECURSOR_CELL_PROLIFERATION	28	3	0.107143	0.150785	0.375379	0.283437	7832/6692/10653
G2_vs_Ctrl	Upregulated	GOBP_OUTFLOW_TRACT_SEPTUM_MORPHOGENESIS	28	3	0.107143	0.150785	0.375379	0.283437	7042/8828/6092
G2_vs_Ctrl	Upregulated	GOBP_POSITIVE_REGULATION_OF_ENDOTHELIAL_CELL_APOPTOTIC_PROCESS	29	3	0.103448	0.150785	0.375379	0.283437	4804/6347/7057
G2_vs_Ctrl	Upregulated	GOBP_POSITIVE_REGULATION_OF_NATURAL_KILLER_CELL_MEDIATED_CYTOTOXICITY	30	3	0.1	0.150785	0.375379	0.283437	3902/7409/114836
G2_vs_Ctrl	Upregulated	GOBP_POSITIVE_REGULATION_OF_VIRAL_LIFE_CYCLE	25	3	0.12	0.150785	0.375379	0.283437	920/30835/3965
G2_vs_Ctrl	Upregulated	GOBP_REGULATION_OF_LONG_TERM_NEURONAL_SYNAPTIC_PLASTICITY	26	3	0.115385	0.150785	0.375379	0.283437	2048/6622/8831
G2_vs_Ctrl	Upregulated	GOBP_REGULATION_OF_T_CELL_DIFFERENTIATION_IN_THYMUS	28	3	0.107143	0.150785	0.375379	0.283437	3561/1029/1960
G2_vs_Ctrl	Upregulated	GOBP_SKELETAL_MUSCLE_CELL_PROLIFERATION	25	3	0.12	0.150785	0.375379	0.283437	3082/10403/2353
G2_vs_Ctrl	Upregulated	GOBP_DIGESTIVE_SYSTEM_DEVELOPMENT	155	10	0.0645161	0.151485	0.375724	0.283697	639/7042/688/3398/6423/51339/3481/2131/6714/7124
G2_vs_Ctrl	Upregulated	GOBP_POSITIVE_REGULATION_OF_DNA_BINDING_TRANSCRIPTION_FACTOR_ACTIVITY	133	10	0.075188	0.151485	0.375724	0.283697	7185/9830/7099/84159/114548/64127/3965/219790/64170/7124
G2_vs_Ctrl	Upregulated	GOBP_MOLTING_CYCLE_PROCESS	102	7	0.0686275	0.151982	0.375724	0.283697	4804/7042/6615/55504/1291/2131/7124
G2_vs_Ctrl	Upregulated	GOBP_BIOMINERAL_TISSUE_DEVELOPMENT	181	12	0.0662983	0.152429	0.375724	0.283697	240/5027/1311/6696/860/1291/3491/6574/162466/3952/359845/6348
G2_vs_Ctrl	Upregulated	GOBP_CELLULAR_RESPONSE_TO_XENOBIOTIC_STIMULUS	204	12	0.0588235	0.152429	0.375724	0.283697	5243/8714/4609/1545/7409/27063/10249/2203/29785/9370/3786/3690
G2_vs_Ctrl	Upregulated	GOBP_ENERGY_RESERVE_METABOLIC_PROCESS	102	8	0.0784314	0.153093	0.375724	0.283697	8908/80183/112609/1291/3481/55276/3952/8660
G2_vs_Ctrl	Upregulated	GOBP_ICOSANOID_METABOLIC_PROCESS	124	8	0.0645161	0.153093	0.375724	0.283697	240/5743/5742/5321/241/1545/6850/29785
G2_vs_Ctrl	Upregulated	GOBP_TELENCEPHALON_DEVELOPMENT	287	18	0.0627178	0.153241	0.375724	0.283697	65078/55118/23603/3398/8013/2048/8482/56978/2890/7832/7846/84879/64805/2353/1000/2131/1436/6092
G2_vs_Ctrl	Upregulated	GOBP_NEGATIVE_REGULATION_OF_CELLULAR_COMPONENT_ORGANIZATION	752	45	0.0598404	0.154494	0.375724	0.283697	85477/3082/65078/822/2042/1265/2213/1400/10403/54209/10859/23603/6696/1843/3976/3949/23208/2048/2045/9700/7057/9023/22891/9746/6622/5800/1601/7070/56896/10395/51339/3627/84168/5734/26471/91663/9370/302/4070/6092/6714/8831/1803/197135/7124
G2_vs_Ctrl	Upregulated	GOBP_CELLULAR_RESPONSE_TO_COLD	15	2	0.133333	0.154869	0.375724	0.283697	6548/5346
G2_vs_Ctrl	Upregulated	GOBP_DENDRITE_SELF_AVOIDANCE	16	2	0.125	0.154869	0.375724	0.283697	133418/2131
G2_vs_Ctrl	Upregulated	GOBP_ENDOCYTOSIS_INVOLVED_IN_VIRAL_ENTRY_INTO_HOST_CELL	14	2	0.142857	0.154869	0.375724	0.283697	6614/1803
G2_vs_Ctrl	Upregulated	GOBP_GLYCINE_TRANSPORT	17	2	0.117647	0.154869	0.375724	0.283697	206358/56301
G2_vs_Ctrl	Upregulated	GOBP_IMMATURE_T_CELL_PROLIFERATION	15	2	0.133333	0.154869	0.375724	0.283697	3604/1029
G2_vs_Ctrl	Upregulated	GOBP_L_SERINE_METABOLIC_PROCESS	13	2	0.153846	0.154869	0.375724	0.283697	10993/113675
G2_vs_Ctrl	Upregulated	GOBP_LACTONE_METABOLIC_PROCESS	14	2	0.142857	0.154869	0.375724	0.283697	6515/9746
G2_vs_Ctrl	Upregulated	GOBP_LIPID_DIGESTION	22	2	0.0909091	0.154869	0.375724	0.283697	3949/3952
G2_vs_Ctrl	Upregulated	GOBP_LOCOMOTION_INVOLVED_IN_LOCOMOTORY_BEHAVIOR	13	2	0.153846	0.154869	0.375724	0.283697	2890/2861
G2_vs_Ctrl	Upregulated	GOBP_MAINTENANCE_OF_CELL_POLARITY	14	2	0.142857	0.154869	0.375724	0.283697	6548/3071
G2_vs_Ctrl	Upregulated	GOBP_NEGATIVE_REGULATION_BY_HOST_OF_VIRAL_TRANSCRIPTION	14	2	0.142857	0.154869	0.375724	0.283697	6351/6348
G2_vs_Ctrl	Upregulated	GOBP_NEGATIVE_REGULATION_OF_AMINO_ACID_TRANSPORT	14	2	0.142857	0.154869	0.375724	0.283697	3952/7124
G2_vs_Ctrl	Upregulated	GOBP_NEGATIVE_REGULATION_OF_AMYLOID_FIBRIL_FORMATION	14	2	0.142857	0.154869	0.375724	0.283697	54209/3949
G2_vs_Ctrl	Upregulated	GOBP_NEGATIVE_REGULATION_OF_BONE_REMODELING	17	2	0.117647	0.154869	0.375724	0.283697	5027/7128
G2_vs_Ctrl	Upregulated	GOBP_NEGATIVE_REGULATION_OF_INTERLEUKIN_17_PRODUCTION	23	2	0.0869565	0.154869	0.375724	0.283697	3071/7099
G2_vs_Ctrl	Upregulated	GOBP_NEGATIVE_REGULATION_OF_MACROPHAGE_DERIVED_FOAM_CELL_DIFFERENTIATION	14	2	0.142857	0.154869	0.375724	0.283697	9370/3690
G2_vs_Ctrl	Upregulated	GOBP_NEGATIVE_REGULATION_OF_MULTICELLULAR_ORGANISM_GROWTH	13	2	0.153846	0.154869	0.375724	0.283697	8614/9518
G2_vs_Ctrl	Upregulated	GOBP_NEGATIVE_REGULATION_OF_NITRIC_OXIDE_METABOLIC_PROCESS	15	2	0.133333	0.154869	0.375724	0.283697	54/3586
G2_vs_Ctrl	Upregulated	GOBP_NEPHRON_TUBULE_EPITHELIAL_CELL_DIFFERENTIATION	14	2	0.142857	0.154869	0.375724	0.283697	6772/3976
G2_vs_Ctrl	Upregulated	GOBP_NEUTROPHIL_EXTRAVASATION	14	2	0.142857	0.154869	0.375724	0.283697	3554/7499
G2_vs_Ctrl	Upregulated	GOBP_NUCLEOSIDE_SALVAGE	12	2	0.166667	0.154869	0.375724	0.283697	55276/4860
G2_vs_Ctrl	Upregulated	GOBP_OPTIC_NERVE_DEVELOPMENT	19	2	0.105263	0.154869	0.375724	0.283697	2048/2131
G2_vs_Ctrl	Upregulated	GOBP_PHOSPHATE_ION_TRANSMEMBRANE_TRANSPORT	15	2	0.133333	0.154869	0.375724	0.283697	219855/6574
G2_vs_Ctrl	Upregulated	GOBP_PHOSPHOLIPASE_C_PROTEIN_KINASE_C_SIGNAL_TRANSDUCTION	13	2	0.153846	0.154869	0.375724	0.283697	27063/6363
G2_vs_Ctrl	Upregulated	GOBP_PLASMA_MEMBRANE_RAFT_ORGANIZATION	14	2	0.142857	0.154869	0.375724	0.283697	8826/1291
G2_vs_Ctrl	Upregulated	GOBP_POSITIVE_REGULATION_OF_MEMBRANE_DEPOLARIZATION	13	2	0.153846	0.154869	0.375724	0.283697	5027/3791
G2_vs_Ctrl	Upregulated	GOBP_POSITIVE_REGULATION_OF_MHC_CLASS_II_BIOSYNTHETIC_PROCESS	15	2	0.133333	0.154869	0.375724	0.283697	3586/7099
G2_vs_Ctrl	Upregulated	GOBP_PROGESTERONE_RECEPTOR_SIGNALING_PATHWAY	12	2	0.166667	0.154869	0.375724	0.283697	54206/6714
G2_vs_Ctrl	Upregulated	GOBP_REGULATION_OF_APOPTOTIC_PROCESS_INVOLVED_IN_DEVELOPMENT	15	2	0.133333	0.154869	0.375724	0.283697	7042/1029
G2_vs_Ctrl	Upregulated	GOBP_REGULATION_OF_CARDIAC_EPITHELIAL_TO_MESENCHYMAL_TRANSITION	14	2	0.142857	0.154869	0.375724	0.283697	7042/7043
G2_vs_Ctrl	Upregulated	GOBP_REGULATION_OF_ENDOPEPTIDASE_ACTIVITY	20	2	0.1	0.154869	0.375724	0.283697	7076/5271
G2_vs_Ctrl	Upregulated	GOBP_REGULATION_OF_GLUTAMATE_SECRETION	19	2	0.105263	0.154869	0.375724	0.283697	5027/6622
G2_vs_Ctrl	Upregulated	GOBP_REGULATION_OF_HEAT_GENERATION	14	2	0.142857	0.154869	0.375724	0.283697	5743/7124
G2_vs_Ctrl	Upregulated	GOBP_REGULATION_OF_LONG_TERM_SYNAPTIC_DEPRESSION	15	2	0.133333	0.154869	0.375724	0.283697	5179/23237
G2_vs_Ctrl	Upregulated	GOBP_REGULATION_OF_RESPONSE_TO_FOOD	18	2	0.111111	0.154869	0.375724	0.283697	9518/3952
G2_vs_Ctrl	Upregulated	GOBP_REGULATION_OF_STEM_CELL_DIVISION	13	2	0.153846	0.154869	0.375724	0.283697	6423/4674
G2_vs_Ctrl	Upregulated	GOBP_REGULATION_OF_STORE_OPERATED_CALCIUM_ENTRY	15	2	0.133333	0.154869	0.375724	0.283697	8832/8614
G2_vs_Ctrl	Upregulated	GOBP_SERINE_FAMILY_AMINO_ACID_CATABOLIC_PROCESS	13	2	0.153846	0.154869	0.375724	0.283697	10993/113675
G2_vs_Ctrl	Upregulated	GOBP_SINGLE_STRANDED_VIRAL_RNA_REPLICATION_VIA_DOUBLE_STRANDED_DNA_INTERMEDIATE	15	2	0.133333	0.154869	0.375724	0.283697	140564/27350
G2_vs_Ctrl	Upregulated	GOBP_TOLL_SIGNALING_PATHWAY	13	2	0.153846	0.154869	0.375724	0.283697	7187/57162
G2_vs_Ctrl	Upregulated	GOBP_TRANSFORMING_GROWTH_FACTOR_BETA1_PRODUCTION	13	2	0.153846	0.154869	0.375724	0.283697	6376/7057
G2_vs_Ctrl	Upregulated	GOBP_VITAMIN_D_METABOLIC_PROCESS	21	2	0.0952381	0.154869	0.375724	0.283697	6615/7124
G2_vs_Ctrl	Upregulated	GOBP_REGULATION_OF_SYNAPTIC_PLASTICITY	229	14	0.0611354	0.155885	0.377999	0.285415	6376/2048/3706/6622/2890/4130/794/91683/139065/2149/5179/3786/8831/23237
G2_vs_Ctrl	Upregulated	GOBP_ADIPOSE_TISSUE_DEVELOPMENT	70	6	0.0857143	0.156873	0.380205	0.287081	30812/3398/54206/1291/84159/3952
G2_vs_Ctrl	Upregulated	GOBP_REGULATION_OF_ACTIN_FILAMENT_ORGANIZATION	272	19	0.0698529	0.157031	0.380399	0.287227	6376/85477/822/6548/64857/23616/3055/23406/5341/1490/7043/3071/7408/10395/5734/91663/3059/4070/23191
G2_vs_Ctrl	Upregulated	GOBP_REGULATION_OF_ACTIN_FILAMENT_POLYMERIZATION	130	10	0.0769231	0.157388	0.381073	0.287736	85477/822/64857/3055/23406/3071/7408/91663/3059/23191
G2_vs_Ctrl	Upregulated	GOBP_GLAND_DEVELOPMENT	451	26	0.0576497	0.157511	0.381182	0.287818	3082/3371/59277/5243/7042/284217/374/595/3398/54206/7128/7043/5105/3235/3586/4478/1029/84159/326/3481/2131/1436/128239/8660/6714/7124
G2_vs_Ctrl	Upregulated	GOBP_REGULATION_OF_RECEPTOR_MEDIATED_ENDOCYTOSIS	130	9	0.0692308	0.159111	0.384863	0.290598	5054/718/1601/6850/6363/9370/302/23237/3690
G2_vs_Ctrl	Upregulated	GOBP_ASSOCIATIVE_LEARNING	93	7	0.0752688	0.159497	0.385029	0.290724	7162/2890/7832/4130/7846/2353/8831
G2_vs_Ctrl	Upregulated	GOBP_LIPOPROTEIN_METABOLIC_PROCESS	89	7	0.0786517	0.159497	0.385029	0.290724	8542/9388/3949/55908/7357/3952/3690
G2_vs_Ctrl	Upregulated	GOBP_MEMBRANE_DEPOLARIZATION	100	7	0.07	0.159497	0.385029	0.290724	5027/3791/1291/1029/776/3786/6714
G2_vs_Ctrl	Upregulated	GOBP_APOPTOTIC_PROCESS_INVOLVED_IN_DEVELOPMENT	44	4	0.0909091	0.159842	0.385029	0.290724	7042/3491/1029/6092
G2_vs_Ctrl	Upregulated	GOBP_LIPID_DROPLET_ORGANIZATION	39	4	0.102564	0.159842	0.385029	0.290724	80339/5738/9746/63924
G2_vs_Ctrl	Upregulated	GOBP_MITOTIC_CYTOKINETIC_PROCESS	38	4	0.105263	0.159842	0.385029	0.290724	55165/8826/10788/128239
G2_vs_Ctrl	Upregulated	GOBP_RHYTHMIC_BEHAVIOR	50	4	0.08	0.159842	0.385029	0.290724	3398/1958/1959/285382
G2_vs_Ctrl	Upregulated	GOBP_DEVELOPMENT_OF_PRIMARY_FEMALE_SEXUAL_CHARACTERISTICS	111	8	0.0720721	0.159973	0.385029	0.290724	4254/7130/3791/10184/84159/3952/26471/6092
G2_vs_Ctrl	Upregulated	GOBP_ORGANIC_CATION_TRANSPORT	121	8	0.0661157	0.159973	0.385029	0.290724	5243/5002/206358/56301/80704/6541/6622/140
G2_vs_Ctrl	Upregulated	GOBP_POSITIVE_REGULATION_OF_CELL_JUNCTION_ASSEMBLY	112	8	0.0714286	0.159973	0.385029	0.290724	79953/27286/3791/2048/9746/7162/7070/139065
G2_vs_Ctrl	Upregulated	GOBP_AMINOGLYCAN_BIOSYNTHETIC_PROCESS	54	5	0.0925926	0.160146	0.385255	0.290894	5155/3036/93010/2131/84752
G2_vs_Ctrl	Upregulated	GOBP_REGULATION_OF_CELLULAR_COMPONENT_BIOGENESIS	1075	64	0.0595349	0.163297	0.392641	0.296471	6376/85477/54443/65078/822/2042/1400/10615/5027/6548/3383/64857/55118/54209/9424/3055/79953/27286/688/23406/23603/5341/1490/7043/3071/6615/7408/3791/84962/2048/26191/2045/55619/7099/7057/9746/3491/6622/7162/4478/4314/7070/10563/10395/6850/51339/64805/84168/5734/6363/26471/64787/139065/91663/3059/4070/6092/84628/6714/197135/7124/9641/9294/23191
G2_vs_Ctrl	Upregulated	GOBP_CAMERA_TYPE_EYE_PHOTORECEPTOR_CELL_DIFFERENTIATION	33	3	0.0909091	0.165241	0.395553	0.29867	30812/7070/148398
G2_vs_Ctrl	Upregulated	GOBP_CELLULAR_RESPONSE_TO_DSRNA	25	3	0.12	0.165241	0.395553	0.29867	5027/2890/115004
G2_vs_Ctrl	Upregulated	GOBP_NEGATIVE_REGULATION_OF_SMOOTH_MUSCLE_CELL_MIGRATION	40	3	0.075	0.165241	0.395553	0.29867	5054/9370/199
G2_vs_Ctrl	Upregulated	GOBP_PLATELET_MORPHOGENESIS	27	3	0.111111	0.165241	0.395553	0.29867	87/4627/7171
G2_vs_Ctrl	Upregulated	GOBP_POSITIVE_REGULATION_OF_P38MAPK_CASCADE	29	3	0.103448	0.165241	0.395553	0.29867	4616/1647/3952
G2_vs_Ctrl	Upregulated	GOBP_POSITIVE_REGULATION_OF_PROTEIN_BINDING	25	3	0.12	0.165241	0.395553	0.29867	4318/7074/51339
G2_vs_Ctrl	Upregulated	GOBP_REGULATION_OF_CATECHOLAMINE_SECRETION	39	3	0.0769231	0.165241	0.395553	0.29867	23208/6622/140
G2_vs_Ctrl	Upregulated	GOBP_REGULATION_OF_PRESYNAPSE_ORGANIZATION	33	3	0.0909091	0.165241	0.395553	0.29867	9746/6622/84628
G2_vs_Ctrl	Upregulated	GOBP_TYROSINE_PHOSPHORYLATION_OF_STAT_PROTEIN	31	3	0.0967742	0.165241	0.395553	0.29867	3718/1436/8784
G2_vs_Ctrl	Upregulated	GOBP_NEGATIVE_REGULATION_OF_BINDING	71	6	0.084507	0.165369	0.395663	0.298753	10763/3586/5792/51339/165904/9370
G2_vs_Ctrl	Upregulated	GOBP_CIRCADIAN_RHYTHM	211	14	0.0663507	0.165642	0.395927	0.298952	56938/4804/5243/3398/1958/4803/1291/3363/4783/3952/1960/9370/285382/7124
G2_vs_Ctrl	Upregulated	GOBP_GLUCOSE_METABOLIC_PROCESS	200	14	0.07	0.165642	0.395927	0.298952	23516/54206/5105/10993/5950/467/2203/3481/55276/3952/151176/9370/8660/7124
G2_vs_Ctrl	Upregulated	GOBP_NEGATIVE_REGULATION_OF_PROTEIN_MODIFICATION_PROCESS	222	16	0.0720721	0.166325	0.397363	0.300036	9961/9052/23603/54206/1647/7128/1843/1026/26191/6423/1029/154043/7070/64092/2810/9370
G2_vs_Ctrl	Upregulated	GOBP_POSITIVE_REGULATION_OF_SYNAPTIC_TRANSMISSION	179	11	0.0614525	0.166429	0.397417	0.300077	9498/6347/56301/2048/9746/6622/2890/91683/139065/23237/7124
G2_vs_Ctrl	Upregulated	GOBP_NEGATIVE_REGULATION_OF_CELLULAR_RESPONSE_TO_GROWTH_FACTOR_STIMULUS	142	8	0.056338	0.166996	0.398378	0.300803	4804/7130/7057/6423/10563/151176/81848/375567
G2_vs_Ctrl	Upregulated	GOBP_NEGATIVE_REGULATION_OF_TRANSMEMBRANE_TRANSPORT	134	8	0.0597015	0.166996	0.398378	0.300803	255057/4318/7057/8682/285966/3952/8660/7124
G2_vs_Ctrl	Upregulated	GOBP_REGULATION_OF_CARBOHYDRATE_METABOLIC_PROCESS	186	13	0.0698925	0.169855	0.404786	0.305641	5027/5155/80183/5341/6622/2203/3481/3952/26471/151176/9370/8660/6714
G2_vs_Ctrl	Upregulated	GOBP_PHOSPHOLIPID_TRANSLOCATION	56	5	0.0892857	0.169932	0.404786	0.305641	5243/5027/79895/63982/84879
G2_vs_Ctrl	Upregulated	GOBP_REGULATION_OF_MORPHOGENESIS_OF_A_BRANCHING_STRUCTURE	55	5	0.0909091	0.169932	0.404786	0.305641	30812/3082/59277/4070/7124
G2_vs_Ctrl	Upregulated	GOBP_EPIBOLY	43	4	0.0930233	0.171442	0.407185	0.307453	1839/84962/3678/3690
G2_vs_Ctrl	Upregulated	GOBP_GRANULOCYTE_DIFFERENTIATION	43	4	0.0930233	0.171442	0.407185	0.307453	714/861/3059/9370
G2_vs_Ctrl	Upregulated	GOBP_HEAD_MORPHOGENESIS	40	4	0.1	0.171442	0.407185	0.307453	7042/7043/64651/84159
G2_vs_Ctrl	Upregulated	GOBP_PHOTORECEPTOR_CELL_DEVELOPMENT	54	4	0.0740741	0.171442	0.407185	0.307453	639/7070/84879/148398
G2_vs_Ctrl	Upregulated	GOBP_REGULATION_OF_HOMOTYPIC_CELL_CELL_ADHESION	41	4	0.097561	0.171442	0.407185	0.307453	10019/84034/3570/6850
G2_vs_Ctrl	Upregulated	GOBP_RESPONSE_TO_ANTIBIOTIC	37	4	0.108108	0.171442	0.407185	0.307453	5243/6548/5321/2890
G2_vs_Ctrl	Upregulated	GOBP_CELLULAR_RESPONSE_TO_INTERLEUKIN_1	90	7	0.0777778	0.175018	0.41191	0.311021	6347/3554/2633/1958/9590/27063/6348
G2_vs_Ctrl	Upregulated	GOBP_INTRACELLULAR_MONOATOMIC_ION_HOMEOSTASIS	541	31	0.0573013	0.175041	0.41191	0.311021	6376/1356/9498/5027/6548/23516/6355/8614/80231/4803/4609/5330/4283/55647/6622/9651/7070/212/1234/3627/6373/794/6363/151176/144811/2149/6357/3932/2833/3690/6348
G2_vs_Ctrl	Upregulated	GOBP_POSITIVE_REGULATION_OF_GROWTH	263	16	0.0608365	0.175621	0.41191	0.311021	51330/6548/7042/1839/2335/4803/5292/8482/1382/6423/58191/3481/84879/3952/2810/51393
G2_vs_Ctrl	Upregulated	GOBP_INSULIN_RECEPTOR_SIGNALING_PATHWAY	137	10	0.0729927	0.175761	0.41191	0.311021	57761/23516/5791/1291/3481/3952/151176/9021/8651/8660
G2_vs_Ctrl	Upregulated	GOBP_AZOLE_TRANSMEMBRANE_TRANSPORT	15	2	0.133333	0.17623	0.41191	0.311021	80704/6541
G2_vs_Ctrl	Upregulated	GOBP_CELLULAR_RESPONSE_TO_ACIDIC_PH	19	2	0.105263	0.17623	0.41191	0.311021	6548/2828
G2_vs_Ctrl	Upregulated	GOBP_ESTABLISHMENT_OF_BLOOD_BRAIN_BARRIER	17	2	0.117647	0.17623	0.41191	0.311021	5243/84879
G2_vs_Ctrl	Upregulated	GOBP_ETHER_BIOSYNTHETIC_PROCESS	13	2	0.153846	0.17623	0.41191	0.311021	240/5321
G2_vs_Ctrl	Upregulated	GOBP_HYALURONAN_BIOSYNTHETIC_PROCESS	13	2	0.153846	0.17623	0.41191	0.311021	5155/3036
G2_vs_Ctrl	Upregulated	GOBP_KIDNEY_MESENCHYME_DEVELOPMENT	17	2	0.117647	0.17623	0.41191	0.311021	6772/4609
G2_vs_Ctrl	Upregulated	GOBP_LEUKOCYTE_AGGREGATION	13	2	0.153846	0.17623	0.41191	0.311021	8013/4478
G2_vs_Ctrl	Upregulated	GOBP_MYOBLAST_MIGRATION	13	2	0.153846	0.17623	0.41191	0.311021	7060/301
G2_vs_Ctrl	Upregulated	GOBP_NAD_BIOSYNTHETIC_PROCESS	17	2	0.117647	0.17623	0.41191	0.311021	8942/23057
G2_vs_Ctrl	Upregulated	GOBP_NEGATIVE_REGULATION_OF_ADENYLATE_CYCLASE_ACTIVATING_G_PROTEIN_COUPLED_RECEPTOR_SIGNALING_PATHWAY	13	2	0.153846	0.17623	0.41191	0.311021	112609/5140
G2_vs_Ctrl	Upregulated	GOBP_NEGATIVE_REGULATION_OF_HUMORAL_IMMUNE_RESPONSE	17	2	0.117647	0.17623	0.41191	0.311021	2213/11326
G2_vs_Ctrl	Upregulated	GOBP_NEGATIVE_REGULATION_OF_MEIOTIC_CELL_CYCLE	21	2	0.0952381	0.17623	0.41191	0.311021	1843/3976
G2_vs_Ctrl	Upregulated	GOBP_NEGATIVE_REGULATION_OF_OXIDATIVE_STRESS_INDUCED_NEURON_INTRINSIC_APOPTOTIC_SIGNALING_PATHWAY	15	2	0.133333	0.17623	0.41191	0.311021	3586/5831
G2_vs_Ctrl	Upregulated	GOBP_NEGATIVE_REGULATION_OF_SIGNALING_RECEPTOR_ACTIVITY	14	2	0.142857	0.17623	0.41191	0.311021	9052/54206
G2_vs_Ctrl	Upregulated	GOBP_NEGATIVE_REGULATION_OF_T_HELPER_17_TYPE_IMMUNE_RESPONSE	16	2	0.125	0.17623	0.41191	0.311021	3718/84695
G2_vs_Ctrl	Upregulated	GOBP_NEGATIVE_REGULATION_OF_VASOCONSTRICTION	14	2	0.142857	0.17623	0.41191	0.311021	79987/3952
G2_vs_Ctrl	Upregulated	GOBP_PEPTIDE_ANTIGEN_ASSEMBLY_WITH_MHC_CLASS_II_PROTEIN_COMPLEX	16	2	0.125	0.17623	0.41191	0.311021	3111/3120
G2_vs_Ctrl	Upregulated	GOBP_PHOSPHATIDYLCHOLINE_CATABOLIC_PROCESS	16	2	0.125	0.17623	0.41191	0.311021	5321/3949
G2_vs_Ctrl	Upregulated	GOBP_PHOSPHOLIPID_HOMEOSTASIS	17	2	0.117647	0.17623	0.41191	0.311021	9388/116238
G2_vs_Ctrl	Upregulated	GOBP_POSITIVE_REGULATION_BY_SYMBIONT_OF_ENTRY_INTO_HOST	15	2	0.133333	0.17623	0.41191	0.311021	920/3965
G2_vs_Ctrl	Upregulated	GOBP_POSITIVE_REGULATION_OF_ACTIN_NUCLEATION	13	2	0.153846	0.17623	0.41191	0.311021	85477/23191
G2_vs_Ctrl	Upregulated	GOBP_POSITIVE_REGULATION_OF_INTEGRIN_MEDIATED_SIGNALING_PATHWAY	13	2	0.153846	0.17623	0.41191	0.311021	284217/84695
G2_vs_Ctrl	Upregulated	GOBP_POSITIVE_REGULATION_OF_TRIGLYCERIDE_BIOSYNTHETIC_PROCESS	14	2	0.142857	0.17623	0.41191	0.311021	3949/84879
G2_vs_Ctrl	Upregulated	GOBP_PROGESTERONE_METABOLIC_PROCESS	17	2	0.117647	0.17623	0.41191	0.311021	10170/1958
G2_vs_Ctrl	Upregulated	GOBP_REGULATION_OF_CALCIUM_ION_TRANSPORT_INTO_CYTOSOL	20	2	0.1	0.17623	0.41191	0.311021	920/5027
G2_vs_Ctrl	Upregulated	GOBP_REGULATION_OF_PROTEIN_K63_LINKED_UBIQUITINATION	14	2	0.142857	0.17623	0.41191	0.311021	26191/64127
G2_vs_Ctrl	Upregulated	GOBP_REGULATION_OF_RESPONSE_TO_OSMOTIC_STRESS	15	2	0.133333	0.17623	0.41191	0.311021	5743/624
G2_vs_Ctrl	Upregulated	GOBP_RETINAL_ROD_CELL_DIFFERENTIATION	18	2	0.111111	0.17623	0.41191	0.311021	30812/148398
G2_vs_Ctrl	Upregulated	GOBP_SPHINGOSINE_1_PHOSPHATE_RECEPTOR_SIGNALING_PATHWAY	16	2	0.125	0.17623	0.41191	0.311021	1903/9294
G2_vs_Ctrl	Upregulated	GOBP_REGULATION_OF_PROTEIN_CONTAINING_COMPLEX_ASSEMBLY	437	28	0.0640732	0.177918	0.415656	0.313849	85477/822/5027/64857/54209/9424/3055/23406/5341/3071/7408/84962/26191/7099/6622/4478/4314/10563/6850/51339/64805/5734/91663/3059/6714/7124/9641/23191
G2_vs_Ctrl	Upregulated	GOBP_CALCIUM_ION_REGULATED_EXOCYTOSIS	67	5	0.0746269	0.179944	0.418503	0.315998	85477/255057/4627/23208/91683
G2_vs_Ctrl	Upregulated	GOBP_PHOTORECEPTOR_CELL_DIFFERENTIATION	73	5	0.0684932	0.179944	0.418503	0.315998	30812/639/7070/84879/148398
G2_vs_Ctrl	Upregulated	GOBP_APOPTOTIC_PROCESS_INVOLVED_IN_MORPHOGENESIS	30	3	0.1	0.180085	0.418503	0.315998	7042/3491/1029
G2_vs_Ctrl	Upregulated	GOBP_INTERMEDIATE_FILAMENT_ORGANIZATION	75	3	0.04	0.180085	0.418503	0.315998	4744/144501/83481
G2_vs_Ctrl	Upregulated	GOBP_MODULATION_BY_SYMBIONT_OF_ENTRY_INTO_HOST	28	3	0.107143	0.180085	0.418503	0.315998	920/9023/3965
G2_vs_Ctrl	Upregulated	GOBP_NEGATIVE_REGULATION_OF_MYOBLAST_DIFFERENTIATION	27	3	0.111111	0.180085	0.418503	0.315998	30812/3627/7124
G2_vs_Ctrl	Upregulated	GOBP_POSITIVE_REGULATION_OF_MUSCLE_HYPERTROPHY	38	3	0.0789474	0.180085	0.418503	0.315998	6548/8013/389827
G2_vs_Ctrl	Upregulated	GOBP_POSITIVE_REGULATION_OF_PROTEIN_TARGETING_TO_MEMBRANE	27	3	0.111111	0.180085	0.418503	0.315998	3689/3684/285966
G2_vs_Ctrl	Upregulated	GOBP_POSITIVE_REGULATION_OF_TRANSLATIONAL_INITIATION	30	3	0.1	0.180085	0.418503	0.315998	23645/22927/7124
G2_vs_Ctrl	Upregulated	GOBP_REGULATION_OF_SIGNALING_RECEPTOR_ACTIVITY	45	3	0.0666667	0.180085	0.418503	0.315998	9052/54206/3586
G2_vs_Ctrl	Upregulated	GOBP_RIBONUCLEOSIDE_METABOLIC_PROCESS	30	3	0.1	0.180085	0.418503	0.315998	55276/4860/27350
G2_vs_Ctrl	Upregulated	GOBP_SENSORY_PERCEPTION	1014	25	0.0246548	0.180269	0.41873	0.31617	1301/5243/5027/6347/2202/7045/4803/4609/4856/5330/5950/11081/1291/6004/63895/776/29909/64787/5179/3786/4070/338557/51393/7124/6348
G2_vs_Ctrl	Upregulated	GOBP_MITOTIC_CYTOKINESIS	98	8	0.0816327	0.181452	0.421077	0.317942	54443/9700/9493/55165/22891/8826/10788/128239
G2_vs_Ctrl	Upregulated	GOBP_POSITIVE_REGULATION_OF_TRANSMEMBRANE_RECEPTOR_PROTEIN_SERINE_THREONINE_KINASE_SIGNALING_PATHWAY	111	8	0.0720721	0.181452	0.421077	0.317942	7042/7043/3791/375616/7057/3491/1601/255743
G2_vs_Ctrl	Upregulated	GOBP_HEART_GROWTH	104	7	0.0673077	0.183012	0.424291	0.320369	7042/5292/5950/26011/8470/861/7373
G2_vs_Ctrl	Upregulated	GOBP_VACUOLAR_LOCALIZATION	90	7	0.0777778	0.183012	0.424291	0.320369	8832/3566/4627/8013/2207/6850/3965
G2_vs_Ctrl	Upregulated	GOBP_AMYLOID_FIBRIL_FORMATION	45	4	0.0888889	0.183323	0.424404	0.320454	54209/3949/6622/1029
G2_vs_Ctrl	Upregulated	GOBP_HINDBRAIN_MORPHOGENESIS	48	4	0.0833333	0.183323	0.424404	0.320454	23017/22891/10395/7846
G2_vs_Ctrl	Upregulated	GOBP_POSITIVE_REGULATION_OF_SUBSTRATE_ADHESION_DEPENDENT_CELL_SPREADING	43	4	0.0930233	0.183323	0.424404	0.320454	4739/1601/91663/3690
G2_vs_Ctrl	Upregulated	GOBP_MONOATOMIC_ION_HOMEOSTASIS	627	35	0.0558214	0.184894	0.427838	0.323047	6376/1356/9498/771/5027/6548/23516/6355/8614/80231/3791/4803/4609/5330/4283/55647/10699/6622/9651/7070/212/1234/3627/6373/794/6363/151176/144811/2149/6357/2131/3932/2833/3690/6348
G2_vs_Ctrl	Upregulated	GOBP_INTRINSIC_APOPTOTIC_SIGNALING_PATHWAY_IN_RESPONSE_TO_DNA_DAMAGE	111	9	0.0810811	0.185744	0.4296	0.324377	6615/1026/4609/6423/2810/26471/64782/7124/9641
G2_vs_Ctrl	Upregulated	GOBP_REGULATION_OF_PATTERN_RECOGNITION_RECEPTOR_SIGNALING_PATHWAY	200	13	0.065	0.185971	0.42992	0.324619	330/5027/54209/9424/56829/7128/80231/26191/7099/115004/929/6714/57162
G2_vs_Ctrl	Upregulated	GOBP_OLEFINIC_COMPOUND_METABOLIC_PROCESS	166	10	0.060241	0.188542	0.435655	0.32895	240/10170/5743/5742/5321/1958/1545/5950/1601/29785
G2_vs_Ctrl	Upregulated	GOBP_RESPONSE_TO_HYDROGEN_PEROXIDE	103	8	0.0776699	0.188879	0.436226	0.329381	374/6772/7128/8013/1843/1545/1029/6714
G2_vs_Ctrl	Upregulated	GOBP_TRANSMEMBRANE_TRANSPORT	1592	78	0.048995	0.189672	0.437701	0.330494	6376/920/9498/6515/5243/5027/6548/9424/255057/6545/8542/4318/57761/23516/7991/23413/8714/5002/54733/3749/8013/3762/206358/718/81/56301/4803/63982/219855/23017/80704/5292/7057/5330/5950/4283/6541/342667/1291/113451/6574/6769/6622/9651/255231/7070/63895/2890/776/10568/1234/80228/8682/360/84879/6890/3627/6373/285966/133418/6363/144195/3952/254228/151176/9370/2149/3932/3786/8660/338557/2833/51393/219972/1192/7124/3690/6348
G2_vs_Ctrl	Upregulated	GOBP_REPRODUCTIVE_PROCESS	1645	74	0.0449848	0.189697	0.437701	0.330494	30812/330/26064/3371/4254/639/58524/5743/771/1620/10403/5243/9509/7042/4627/4318/7076/6461/374/595/2348/2054/8614/3485/54206/6696/7043/1843/1958/5737/7130/1164/6615/718/2354/3791/3976/3235/8900/84868/9700/5950/11010/1291/113451/10699/6423/10184/6768/84159/3678/1672/2350/11092/3481/7846/10653/3965/2353/85315/3726/144195/3952/8061/26471/4808/150221/6092/23764/6714/3833/3690/440804/85376
G2_vs_Ctrl	Upregulated	GOBP_RESPONSE_TO_ESTROGEN	65	5	0.0769231	0.190169	0.438581	0.331158	595/3485/10095/10568/10865
G2_vs_Ctrl	Upregulated	GOBP_EXOCYTIC_PROCESS	96	7	0.0729167	0.191156	0.440438	0.332561	2054/5341/23208/6622/2207/6850/5413
G2_vs_Ctrl	Upregulated	GOBP_T_CELL_DIFFERENTIATION_IN_THYMUS	89	7	0.0786517	0.191156	0.440438	0.332561	3604/1794/3561/1029/326/940/1960
G2_vs_Ctrl	Upregulated	GOBP_REGULATION_OF_STEROID_BIOSYNTHETIC_PROCESS	88	6	0.0681818	0.191969	0.442101	0.333817	23541/1958/6615/1601/3952/7124
G2_vs_Ctrl	Upregulated	GOBP_ENDOTHELIAL_CELL_DIFFERENTIATION	129	9	0.0697674	0.192694	0.443561	0.334919	64102/3383/27134/3791/4478/91663/1903/7124/9294
G2_vs_Ctrl	Upregulated	GOBP_SMALL_MOLECULE_BIOSYNTHETIC_PROCESS	618	35	0.0566343	0.194354	0.444836	0.335882	240/440/10170/5743/5742/11332/23541/57761/9388/23516/8942/5341/54206/5321/1958/6615/5105/2643/241/10993/80704/3706/5950/6622/1601/467/6850/2203/55276/3952/151176/9370/5831/4860/7124
G2_vs_Ctrl	Upregulated	GOBP_AMINOGLYCAN_CATABOLIC_PROCESS	32	3	0.09375	0.19527	0.444836	0.335882	1117/1116/1118
G2_vs_Ctrl	Upregulated	GOBP_AXIS_ELONGATION	31	3	0.0967742	0.19527	0.444836	0.335882	3371/374/6423
G2_vs_Ctrl	Upregulated	GOBP_EYE_PHOTORECEPTOR_CELL_DEVELOPMENT	39	3	0.0769231	0.19527	0.444836	0.335882	639/7070/148398
G2_vs_Ctrl	Upregulated	GOBP_LIVER_REGENERATION	27	3	0.111111	0.19527	0.444836	0.335882	595/3586/7124
G2_vs_Ctrl	Upregulated	GOBP_NEGATIVE_REGULATION_OF_TRANSPORTER_ACTIVITY	32	3	0.09375	0.19527	0.444836	0.335882	255057/4318/285966
G2_vs_Ctrl	Upregulated	GOBP_POSITIVE_REGULATION_OF_NATURAL_KILLER_CELL_MEDIATED_IMMUNITY	36	3	0.0833333	0.19527	0.444836	0.335882	3902/7409/114836
G2_vs_Ctrl	Upregulated	GOBP_POSITIVE_REGULATION_OF_NERVOUS_SYSTEM_PROCESS	38	3	0.0789474	0.19527	0.444836	0.335882	8530/1959/26011
G2_vs_Ctrl	Upregulated	GOBP_PROSTANOID_BIOSYNTHETIC_PROCESS	33	3	0.0909091	0.19527	0.444836	0.335882	5743/5742/5321
G2_vs_Ctrl	Upregulated	GOBP_PROTEIN_LOCALIZATION_TO_CELL_CELL_JUNCTION	27	3	0.111111	0.19527	0.444836	0.335882	5243/27134/220296
G2_vs_Ctrl	Upregulated	GOBP_REGULATION_OF_LEUKOCYTE_ADHESION_TO_VASCULAR_ENDOTHELIAL_CELL	39	3	0.0769231	0.19527	0.444836	0.335882	240/3689/7124
G2_vs_Ctrl	Upregulated	GOBP_REGULATION_OF_PEPTIDYL_SERINE_PHOSPHORYLATION	31	3	0.0967742	0.19527	0.444836	0.335882	1647/3976/154043
G2_vs_Ctrl	Upregulated	GOBP_REGULATION_OF_RESPONSE_TO_TUMOR_CELL	30	3	0.1	0.19527	0.444836	0.335882	259307/84868/5133
G2_vs_Ctrl	Upregulated	GOBP_AMINO_SUGAR_METABOLIC_PROCESS	43	4	0.0930233	0.195464	0.444836	0.335882	1117/1116/1118/91373
G2_vs_Ctrl	Upregulated	GOBP_EYE_PHOTORECEPTOR_CELL_DIFFERENTIATION	55	4	0.0727273	0.195464	0.444836	0.335882	30812/639/7070/148398
G2_vs_Ctrl	Upregulated	GOBP_GLUCAN_BIOSYNTHETIC_PROCESS	45	4	0.0888889	0.195464	0.444836	0.335882	8908/3481/55276/8660
G2_vs_Ctrl	Upregulated	GOBP_NEGATIVE_REGULATION_OF_EPITHELIAL_CELL_DIFFERENTIATION	55	4	0.0727273	0.195464	0.444836	0.335882	4318/595/6772/1903
G2_vs_Ctrl	Upregulated	GOBP_REGULATION_OF_DEFENSE_RESPONSE_TO_VIRUS_BY_HOST	45	4	0.0888889	0.195464	0.444836	0.335882	10859/6772/7128/115004
G2_vs_Ctrl	Upregulated	GOBP_RESPONSE_TO_TESTOSTERONE	45	4	0.0888889	0.195464	0.444836	0.335882	6696/1843/7057/4478
G2_vs_Ctrl	Upregulated	GOBP_REGULATION_OF_CELL_DIVISION	189	12	0.0634921	0.197063	0.444836	0.335882	7042/5155/7060/7043/4609/9493/6423/55689/3481/1263/2810/4674
G2_vs_Ctrl	Upregulated	GOBP_PROTEIN_LOCALIZATION_TO_PLASMA_MEMBRANE	298	20	0.0671141	0.19798	0.444836	0.335882	30845/2042/23136/54209/54206/2633/2048/112609/9053/342667/6769/7162/1601/2207/219539/11031/1000/2810/9370/7124
G2_vs_Ctrl	Upregulated	GOBP_ANATOMICAL_STRUCTURE_ARRANGEMENT	18	2	0.111111	0.19801	0.444836	0.335882	8828/1959
G2_vs_Ctrl	Upregulated	GOBP_BEHAVIORAL_RESPONSE_TO_COCAINE	16	2	0.125	0.19801	0.444836	0.335882	2354/6622
G2_vs_Ctrl	Upregulated	GOBP_CELLULAR_RESPONSE_TO_SALT_STRESS	14	2	0.142857	0.19801	0.444836	0.335882	5243/2203
G2_vs_Ctrl	Upregulated	GOBP_CHAPERONE_MEDIATED_AUTOPHAGY	15	2	0.133333	0.19801	0.444836	0.335882	6622/1263
G2_vs_Ctrl	Upregulated	GOBP_COMMISSURAL_NEURON_AXON_GUIDANCE	14	2	0.142857	0.19801	0.444836	0.335882	2048/4684
G2_vs_Ctrl	Upregulated	GOBP_DETECTION_OF_MECHANICAL_STIMULUS_INVOLVED_IN_SENSORY_PERCEPTION_OF_SOUND	18	2	0.111111	0.19801	0.444836	0.335882	1301/4609
G2_vs_Ctrl	Upregulated	GOBP_FAT_CELL_PROLIFERATION	15	2	0.133333	0.19801	0.444836	0.335882	54209/1291
G2_vs_Ctrl	Upregulated	GOBP_HEART_FIELD_SPECIFICATION	18	2	0.111111	0.19801	0.444836	0.335882	2131/6092
G2_vs_Ctrl	Upregulated	GOBP_KERATINIZATION	82	2	0.0243902	0.19801	0.444836	0.335882	144501/2810
G2_vs_Ctrl	Upregulated	GOBP_LOCOMOTOR_RHYTHM	16	2	0.125	0.19801	0.444836	0.335882	3398/1958
G2_vs_Ctrl	Upregulated	GOBP_MIDBRAIN_DOPAMINERGIC_NEURON_DIFFERENTIATION	17	2	0.117647	0.19801	0.444836	0.335882	6423/4929
G2_vs_Ctrl	Upregulated	GOBP_MYD88_INDEPENDENT_TOLL_LIKE_RECEPTOR_SIGNALING_PATHWAY	16	2	0.125	0.19801	0.444836	0.335882	7187/7099
G2_vs_Ctrl	Upregulated	GOBP_NEGATIVE_REGULATION_OF_B_CELL_APOPTOTIC_PROCESS	16	2	0.125	0.19801	0.444836	0.335882	8660/5133
G2_vs_Ctrl	Upregulated	GOBP_NEGATIVE_REGULATION_OF_BONE_MINERALIZATION	20	2	0.1	0.19801	0.444836	0.335882	359845/6348
G2_vs_Ctrl	Upregulated	GOBP_NEGATIVE_REGULATION_OF_EXTRACELLULAR_MATRIX_ORGANIZATION	27	2	0.0740741	0.19801	0.444836	0.335882	84168/1803
G2_vs_Ctrl	Upregulated	GOBP_NEGATIVE_REGULATION_OF_SYSTEMIC_ARTERIAL_BLOOD_PRESSURE	26	2	0.0769231	0.19801	0.444836	0.335882	9424/7124
G2_vs_Ctrl	Upregulated	GOBP_NOREPINEPHRINE_TRANSPORT	23	2	0.0869565	0.19801	0.444836	0.335882	6622/140
G2_vs_Ctrl	Upregulated	GOBP_POSITIVE_REGULATION_OF_GLYCOGEN_BIOSYNTHETIC_PROCESS	17	2	0.117647	0.19801	0.444836	0.335882	3481/8660
G2_vs_Ctrl	Upregulated	GOBP_POSITIVE_REGULATION_OF_HORMONE_METABOLIC_PROCESS	14	2	0.142857	0.19801	0.444836	0.335882	1958/1601
G2_vs_Ctrl	Upregulated	GOBP_POSITIVE_REGULATION_OF_NON_CANONICAL_WNT_SIGNALING_PATHWAY	15	2	0.133333	0.19801	0.444836	0.335882	57664/1601
G2_vs_Ctrl	Upregulated	GOBP_POSITIVE_REGULATION_OF_RECEPTOR_RECYCLING	14	2	0.142857	0.19801	0.444836	0.335882	6622/302
G2_vs_Ctrl	Upregulated	GOBP_POSITIVE_REGULATION_OF_RUFFLE_ASSEMBLY	15	2	0.133333	0.19801	0.444836	0.335882	64805/64787
G2_vs_Ctrl	Upregulated	GOBP_PROTEIN_HOMOTRIMERIZATION	15	2	0.133333	0.19801	0.444836	0.335882	5027/241
G2_vs_Ctrl	Upregulated	GOBP_REFLEX	23	2	0.0869565	0.19801	0.444836	0.335882	8013/255743
G2_vs_Ctrl	Upregulated	GOBP_REGULATION_OF_CELL_MATURATION	25	2	0.08	0.19801	0.444836	0.335882	6461/4803
G2_vs_Ctrl	Upregulated	GOBP_REGULATION_OF_HEMATOPOIETIC_STEM_CELL_PROLIFERATION	17	2	0.117647	0.19801	0.444836	0.335882	4254/5292
G2_vs_Ctrl	Upregulated	GOBP_REGULATION_OF_HEPATOCYTE_PROLIFERATION	15	2	0.133333	0.19801	0.444836	0.335882	7128/7124
G2_vs_Ctrl	Upregulated	GOBP_REGULATION_OF_PEPTIDYL_THREONINE_PHOSPHORYLATION	15	2	0.133333	0.19801	0.444836	0.335882	1116/9294
G2_vs_Ctrl	Upregulated	GOBP_RESPONSE_TO_LITHIUM_ION	17	2	0.117647	0.19801	0.444836	0.335882	3398/2890
G2_vs_Ctrl	Upregulated	GOBP_SERTOLI_CELL_DEVELOPMENT	18	2	0.111111	0.19801	0.444836	0.335882	30812/5243
G2_vs_Ctrl	Upregulated	GOBP_VITAMIN_TRANSMEMBRANE_TRANSPORT	21	2	0.0952381	0.19801	0.444836	0.335882	80704/5950
G2_vs_Ctrl	Upregulated	GOBP_REGULATION_OF_SYSTEMIC_ARTERIAL_BLOOD_PRESSURE	112	7	0.0625	0.199443	0.447433	0.337843	9424/5155/10631/10699/5800/2149/7124
G2_vs_Ctrl	Upregulated	GOBP_REGULATION_OF_TRANSPORTER_ACTIVITY	102	7	0.0686275	0.199443	0.447433	0.337843	255057/4318/81/5292/342667/6769/285966
G2_vs_Ctrl	Upregulated	GOBP_RENAL_TUBULE_DEVELOPMENT	104	7	0.0673077	0.199443	0.447433	0.337843	30812/6772/3976/4609/255743/4070/1282
G2_vs_Ctrl	Upregulated	GOBP_CARBOHYDRATE_METABOLIC_PROCESS	571	34	0.0595447	0.200327	0.448983	0.339013	23324/8908/6515/1117/5027/5155/80183/23516/3036/5341/54206/5321/5105/1116/1118/152831/10993/5950/9746/1291/6622/467/2203/3481/55276/3952/26471/151176/9370/2131/8660/2760/6714/7124
G2_vs_Ctrl	Upregulated	GOBP_DENDRITIC_SPINE_MORPHOGENESIS	57	5	0.0877193	0.200596	0.448983	0.339013	2048/55619/3706/22891/23237
G2_vs_Ctrl	Upregulated	GOBP_NEGATIVE_REGULATION_OF_CARBOHYDRATE_METABOLIC_PROCESS	61	5	0.0819672	0.200596	0.448983	0.339013	5341/2203/26471/151176/9370
G2_vs_Ctrl	Upregulated	GOBP_RAC_PROTEIN_SIGNAL_TRANSDUCTION	56	5	0.0892857	0.200596	0.448983	0.339013	23616/7074/6363/199/23191
G2_vs_Ctrl	Upregulated	GOBP_STRESS_ACTIVATED_PROTEIN_KINASE_SIGNALING_CASCADE	57	5	0.0877193	0.200596	0.448983	0.339013	7042/7099/4609/64127/64170
G2_vs_Ctrl	Upregulated	GOBP_POSITIVE_REGULATION_OF_PROTEIN_SECRETION	157	10	0.0636943	0.201725	0.451095	0.340607	5027/7042/54209/945/7043/7099/5950/27063/2151/8660
G2_vs_Ctrl	Upregulated	GOBP_REGULATION_OF_GENERATION_OF_PRECURSOR_METABOLITES_AND_ENERGY	141	10	0.070922	0.201725	0.451095	0.340607	5027/80183/6622/205/2203/3481/26471/8660/6714/7124
G2_vs_Ctrl	Upregulated	GOBP_RESPONSE_TO_CARBOHYDRATE	247	14	0.0566802	0.202138	0.451811	0.341148	50507/3383/54209/80339/23516/1958/5105/7057/2890/2203/3952/9370/8660/7124
G2_vs_Ctrl	Upregulated	GOBP_PROTEIN_LOCALIZATION_TO_EXTRACELLULAR_REGION	393	22	0.0559796	0.202317	0.452003	0.341293	240/9498/5027/7042/54209/945/1311/5341/4053/7043/7099/4856/5950/9746/27063/2151/7857/6288/3952/2149/8660/7124
G2_vs_Ctrl	Upregulated	GOBP_NOTCH_SIGNALING_PATHWAY	191	12	0.0628272	0.203023	0.453372	0.342327	7042/6615/79094/10631/3559/4856/8470/64127/6092/92737/6714/1903
G2_vs_Ctrl	Upregulated	GOBP_SEX_DIFFERENTIATION	296	16	0.0540541	0.205029	0.457641	0.34555	30812/4254/58524/5243/7042/595/7130/3791/5950/6423/10184/84159/3952/26471/4808/6092
G2_vs_Ctrl	Upregulated	GOBP_ENDOCARDIAL_CUSHION_MORPHOGENESIS	44	4	0.0909091	0.207844	0.463335	0.34985	7042/7043/6615/6092
G2_vs_Ctrl	Upregulated	GOBP_REGULATION_OF_PROTEIN_LOCALIZATION_TO_CELL_SURFACE	43	4	0.0930233	0.207844	0.463335	0.34985	2048/2207/4130/7124
G2_vs_Ctrl	Upregulated	GOBP_POSITIVE_REGULATION_OF_LIPID_BIOSYNTHETIC_PROCESS	99	7	0.0707071	0.207866	0.463335	0.34985	5743/5105/3949/3491/1601/84879/7124
G2_vs_Ctrl	Upregulated	GOBP_EMBRYONIC_FORELIMB_MORPHOGENESIS	33	3	0.0909091	0.210753	0.468853	0.354016	860/3235/1382
G2_vs_Ctrl	Upregulated	GOBP_POSITIVE_REGULATION_OF_RHO_PROTEIN_SIGNAL_TRANSDUCTION	29	3	0.103448	0.210753	0.468853	0.354016	65078/2828/2149
G2_vs_Ctrl	Upregulated	GOBP_REGULATION_OF_MEMBRANE_PROTEIN_ECTODOMAIN_PROTEOLYSIS	28	3	0.107143	0.210753	0.468853	0.354016	7076/3586/7124
G2_vs_Ctrl	Upregulated	GOBP_REGULATION_OF_CELL_GROWTH	417	25	0.059952	0.211073	0.468853	0.354016	51330/65078/3371/6548/4897/7042/1839/2335/6696/1026/4803/2045/4856/8482/9746/1382/6423/1029/1601/58191/2203/84879/2810/51393/7373
G2_vs_Ctrl	Upregulated	GOBP_AMYLOID_BETA_METABOLIC_PROCESS	74	5	0.0675676	0.211211	0.468853	0.354016	54209/3949/10313/7124/10418
G2_vs_Ctrl	Upregulated	GOBP_MORPHOGENESIS_OF_A_POLARIZED_EPITHELIUM	58	5	0.0862069	0.211211	0.468853	0.354016	2195/23616/284217/6423/4478
G2_vs_Ctrl	Upregulated	GOBP_NEGATIVE_REGULATION_OF_G_PROTEIN_COUPLED_RECEPTOR_SIGNALING_PATHWAY	66	5	0.0757576	0.211211	0.468853	0.354016	10019/5341/112609/6622/5140
G2_vs_Ctrl	Upregulated	GOBP_NON_PROTEINOGENIC_AMINO_ACID_METABOLIC_PROCESS	66	5	0.0757576	0.211211	0.468853	0.354016	50507/8942/1757/113451/6999
G2_vs_Ctrl	Upregulated	GOBP_POSITIVE_REGULATION_OF_CELL_CYCLE_G1_S_PHASE_TRANSITION	70	5	0.0714286	0.211211	0.468853	0.354016	595/894/301/6241/199
G2_vs_Ctrl	Upregulated	GOBP_POSITIVE_REGULATION_OF_POST_TRANSLATIONAL_PROTEIN_MODIFICATION	134	10	0.0746269	0.215288	0.477519	0.36056	330/57761/1958/26191/4803/1029/7805/64127/57162/83593
G2_vs_Ctrl	Upregulated	GOBP_REGULATION_OF_PROTEIN_SECRETION	281	16	0.0569395	0.215311	0.477519	0.36056	240/5027/7042/54209/945/7043/7099/4856/5950/27063/2151/6288/3952/2149/8660/7124
G2_vs_Ctrl	Upregulated	GOBP_REGULATION_OF_NEUROTRANSMITTER_TRANSPORT	108	7	0.0648148	0.216422	0.479544	0.362088	9498/23208/4803/26509/6622/5413/3690
G2_vs_Ctrl	Upregulated	GOBP_REGULATION_OF_NOTCH_SIGNALING_PATHWAY	105	7	0.0666667	0.216422	0.479544	0.362088	7042/79094/10631/4856/64127/6092/6714
G2_vs_Ctrl	Upregulated	GOBP_MONOATOMIC_ION_TRANSPORT	1282	62	0.0483619	0.219841	0.482288	0.364161	6376/920/9498/8832/5243/5027/6548/54209/9424/255057/5155/8542/4318/23516/7991/10859/23413/6347/6355/8714/5002/8614/3749/3762/206358/81/4803/63982/23017/5330/4283/342667/6574/6769/6622/9651/154043/255231/7070/63895/2890/776/10568/1234/80228/3627/6373/64805/285966/6363/10800/3952/254228/2149/3932/3786/2833/51393/1192/3690/6351/6348
G2_vs_Ctrl	Upregulated	GOBP_MUSCLE_CELL_APOPTOTIC_PROCESS	101	6	0.0594059	0.220065	0.482288	0.364161	4058/8013/1291/6423/1029/26471
G2_vs_Ctrl	Upregulated	GOBP_REGULATION_OF_NEUROTRANSMITTER_SECRETION	90	6	0.0666667	0.220065	0.482288	0.364161	9498/23208/4803/26509/6622/5413
G2_vs_Ctrl	Upregulated	GOBP_VASOCONSTRICTION	87	6	0.0689655	0.220065	0.482288	0.364161	1311/3363/79987/624/3952/2149
G2_vs_Ctrl	Upregulated	GOBP_CELL_MIGRATION_IN_HINDBRAIN	17	2	0.117647	0.220086	0.482288	0.364161	2048/4808
G2_vs_Ctrl	Upregulated	GOBP_FIBROBLAST_ACTIVATION	16	2	0.125	0.220086	0.482288	0.364161	9590/3952
G2_vs_Ctrl	Upregulated	GOBP_HEAT_GENERATION	19	2	0.105263	0.220086	0.482288	0.364161	5743/7124
G2_vs_Ctrl	Upregulated	GOBP_MESENCHYMAL_TO_EPITHELIAL_TRANSITION	20	2	0.1	0.220086	0.482288	0.364161	6772/3976
G2_vs_Ctrl	Upregulated	GOBP_NEGATIVE_REGULATION_OF_CATION_CHANNEL_ACTIVITY	20	2	0.1	0.220086	0.482288	0.364161	255057/4318
G2_vs_Ctrl	Upregulated	GOBP_NEGATIVE_REGULATION_OF_DNA_DAMAGE_RESPONSE_SIGNAL_TRANSDUCTION_BY_P53_CLASS_MEDIATOR	15	2	0.133333	0.220086	0.482288	0.364161	6615/8444
G2_vs_Ctrl	Upregulated	GOBP_PARASYMPATHETIC_NERVOUS_SYSTEM_DEVELOPMENT	19	2	0.105263	0.220086	0.482288	0.364161	8828/1959
G2_vs_Ctrl	Upregulated	GOBP_PLATELET_DERIVED_GROWTH_FACTOR_RECEPTOR_BETA_SIGNALING_PATHWAY	15	2	0.133333	0.220086	0.482288	0.364161	5155/6714
G2_vs_Ctrl	Upregulated	GOBP_POSITIVE_REGULATION_OF_FATTY_ACID_OXIDATION	15	2	0.133333	0.220086	0.482288	0.364161	9518/8660
G2_vs_Ctrl	Upregulated	GOBP_POSITIVE_REGULATION_OF_NEUROTRANSMITTER_SECRETION	20	2	0.1	0.220086	0.482288	0.364161	9498/6622
G2_vs_Ctrl	Upregulated	GOBP_POSITIVE_REGULATION_OF_RAS_PROTEIN_SIGNAL_TRANSDUCTION	18	2	0.111111	0.220086	0.482288	0.364161	4254/4803
G2_vs_Ctrl	Upregulated	GOBP_PTERIDINE_CONTAINING_COMPOUND_BIOSYNTHETIC_PROCESS	16	2	0.125	0.220086	0.482288	0.364161	2348/2643
G2_vs_Ctrl	Upregulated	GOBP_REGULATION_OF_AMYLOID_BETA_CLEARANCE	21	2	0.0952381	0.220086	0.482288	0.364161	54209/7124
G2_vs_Ctrl	Upregulated	GOBP_REGULATION_OF_DOPAMINE_SECRETION	23	2	0.0869565	0.220086	0.482288	0.364161	23208/6622
G2_vs_Ctrl	Upregulated	GOBP_REGULATION_OF_FEEDING_BEHAVIOR	29	2	0.0689655	0.220086	0.482288	0.364161	8013/29909
G2_vs_Ctrl	Upregulated	GOBP_REGULATION_OF_TROPHOBLAST_CELL_MIGRATION	18	2	0.111111	0.220086	0.482288	0.364161	7076/3690
G2_vs_Ctrl	Upregulated	GOBP_RESPONSE_TO_HEPATOCYTE_GROWTH_FACTOR	17	2	0.117647	0.220086	0.482288	0.364161	3082/3586
G2_vs_Ctrl	Upregulated	GOBP_RETINAL_METABOLIC_PROCESS	19	2	0.105263	0.220086	0.482288	0.364161	1545/5950
G2_vs_Ctrl	Upregulated	GOBP_XENOBIOTIC_EXPORT_FROM_CELL	29	2	0.0689655	0.220086	0.482288	0.364161	5243/5002
G2_vs_Ctrl	Upregulated	GOBP_POSITIVE_REGULATION_OF_INTERFERON_BETA_PRODUCTION	42	4	0.0952381	0.220441	0.482288	0.364161	56829/3663/7099/51284
G2_vs_Ctrl	Upregulated	GOBP_PROSTANOID_METABOLIC_PROCESS	51	4	0.0784314	0.220441	0.482288	0.364161	5743/5742/5321/29785
G2_vs_Ctrl	Upregulated	GOBP_REGULATION_OF_CELLULAR_RESPIRATION	47	4	0.0851064	0.220441	0.482288	0.364161	6622/205/26471/7124
G2_vs_Ctrl	Upregulated	GOBP_REGULATION_OF_POLYSACCHARIDE_METABOLIC_PROCESS	49	4	0.0816327	0.220441	0.482288	0.364161	5155/80183/3481/8660
G2_vs_Ctrl	Upregulated	GOBP_RESPONSE_TO_AMINE	47	4	0.0851064	0.220441	0.482288	0.364161	920/2354/4929/2890
G2_vs_Ctrl	Upregulated	GOBP_POSITIVE_REGULATION_OF_HYDROLASE_ACTIVITY	126	9	0.0714286	0.221558	0.484515	0.365842	65078/5996/23616/23603/55619/6004/7070/7074/9628
G2_vs_Ctrl	Upregulated	GOBP_REGULATION_OF_NEURON_DIFFERENTIATION	199	11	0.0552764	0.22207	0.485416	0.366523	30812/4058/1620/4897/3398/4610/4803/6423/7074/4674/375567
G2_vs_Ctrl	Upregulated	GOBP_INTRINSIC_APOPTOTIC_SIGNALING_PATHWAY_BY_P53_CLASS_MEDIATOR	88	7	0.0795455	0.225101	0.490937	0.370691	1870/1026/60401/4609/624/26471/64782
G2_vs_Ctrl	Upregulated	GOBP_LAMELLIPODIUM_ORGANIZATION	91	7	0.0769231	0.225101	0.490937	0.370691	23603/84962/10451/5800/64805/6714/23191
G2_vs_Ctrl	Upregulated	GOBP_MOLTING_CYCLE	122	7	0.057377	0.225101	0.490937	0.370691	4804/7042/6615/55504/1291/2131/7124
G2_vs_Ctrl	Upregulated	GOBP_NEGATIVE_REGULATION_OF_DEVELOPMENTAL_GROWTH	102	7	0.0686275	0.225101	0.490937	0.370691	65078/8614/6696/1026/9518/2045/5950
G2_vs_Ctrl	Upregulated	GOBP_SYNAPTIC_VESICLE_EXOCYTOSIS	106	7	0.0660377	0.225101	0.490937	0.370691	9498/5027/2054/23208/6622/91683/5413
G2_vs_Ctrl	Upregulated	GOBP_AROMATIC_AMINO_ACID_METABOLIC_PROCESS	40	3	0.075	0.226492	0.492202	0.371646	259307/8942/6999
G2_vs_Ctrl	Upregulated	GOBP_C21_STEROID_HORMONE_METABOLIC_PROCESS	38	3	0.0789474	0.226492	0.492202	0.371646	10170/1958/1601
G2_vs_Ctrl	Upregulated	GOBP_CELLULAR_RESPONSE_TO_DEXAMETHASONE_STIMULUS	29	3	0.103448	0.226492	0.492202	0.371646	5243/54206/5105
G2_vs_Ctrl	Upregulated	GOBP_LONG_TERM_SYNAPTIC_DEPRESSION	33	3	0.0909091	0.226492	0.492202	0.371646	2890/5179/23237
G2_vs_Ctrl	Upregulated	GOBP_PHOSPHATIDYLGLYCEROL_METABOLIC_PROCESS	37	3	0.0810811	0.226492	0.492202	0.371646	5321/26279/5320
G2_vs_Ctrl	Upregulated	GOBP_RESPONSE_TO_X_RAY	30	3	0.1	0.226492	0.492202	0.371646	595/894/6423
G2_vs_Ctrl	Upregulated	GOBP_SERINE_FAMILY_AMINO_ACID_METABOLIC_PROCESS	32	3	0.09375	0.226492	0.492202	0.371646	10993/113675/10249
G2_vs_Ctrl	Upregulated	GOBP_SUBSTRATE_DEPENDENT_CELL_MIGRATION	29	3	0.103448	0.226492	0.492202	0.371646	51330/2335/64805
G2_vs_Ctrl	Upregulated	GOBP_CELLULAR_RESPONSE_TO_IONIZING_RADIATION	75	6	0.08	0.229723	0.498554	0.376443	1647/894/1958/1026/6423/7124
G2_vs_Ctrl	Upregulated	GOBP_HEART_VALVE_DEVELOPMENT	77	6	0.0779221	0.229723	0.498554	0.376443	639/7042/6615/1009/3491/6092
G2_vs_Ctrl	Upregulated	GOBP_POSITIVE_REGULATION_OF_CARBOHYDRATE_METABOLIC_PROCESS	83	6	0.0722892	0.229723	0.498554	0.376443	5027/5155/6622/3481/8660/6714
G2_vs_Ctrl	Upregulated	GOBP_REGULATION_OF_PROTEOLYSIS	396	24	0.0606061	0.230637	0.500314	0.377771	27074/54209/4627/57761/7076/5054/5328/79094/55908/7187/3586/7057/1029/1601/861/7805/5271/4130/1263/26471/302/6714/7124/10418
G2_vs_Ctrl	Upregulated	GOBP_HEAD_DEVELOPMENT	808	43	0.0532178	0.232755	0.504593	0.381003	65078/2213/1620/4897/7042/55118/80714/23603/3398/8828/8013/7043/1959/10763/2048/10313/2045/23017/22891/8482/64651/6423/84159/56978/4929/2890/7832/10395/2020/7846/84879/64805/3684/2353/1000/4808/2131/1436/6092/8660/1282/23654/6714
G2_vs_Ctrl	Upregulated	GOBP_ACTIN_FILAMENT_DEPOLYMERIZATION	60	5	0.0833333	0.232954	0.504593	0.381003	85477/822/23616/5341/64780
G2_vs_Ctrl	Upregulated	GOBP_CRANIAL_NERVE_DEVELOPMENT	62	4	0.0645161	0.233233	0.504593	0.381003	8828/1959/2048/2131
G2_vs_Ctrl	Upregulated	GOBP_MAMMARY_GLAND_MORPHOGENESIS	49	4	0.0816327	0.233233	0.504593	0.381003	374/1029/1436/6714
G2_vs_Ctrl	Upregulated	GOBP_NEGATIVE_REGULATION_OF_TYPE_I_INTERFERON_PRODUCTION	48	4	0.0833333	0.233233	0.504593	0.381003	6614/10859/84868/3586
G2_vs_Ctrl	Upregulated	GOBP_REGULATION_OF_MYELINATION	48	4	0.0833333	0.233233	0.504593	0.381003	8530/1959/26011/7124
G2_vs_Ctrl	Upregulated	GOBP_REGULATION_OF_HORMONE_LEVELS	565	28	0.0495575	0.233437	0.504809	0.381166	30812/240/10170/5243/27344/23516/259307/8614/6696/1958/59342/3976/51200/301/4856/1545/5950/1382/10699/1601/2151/29785/3952/9370/8660/338557/1803/7124
G2_vs_Ctrl	Upregulated	GOBP_MUSCLE_HYPERTROPHY	109	7	0.0642202	0.2339	0.505361	0.381582	6548/54206/8013/8470/3952/389827/7373
G2_vs_Ctrl	Upregulated	GOBP_PHENOL_CONTAINING_COMPOUND_METABOLIC_PROCESS	116	7	0.0603448	0.2339	0.505361	0.381582	7042/2643/6622/4929/3689/3684/2861
G2_vs_Ctrl	Upregulated	GOBP_REGULATION_OF_ACTIN_FILAMENT_BUNDLE_ASSEMBLY	110	8	0.0727273	0.235931	0.509523	0.384725	6376/6548/5341/1490/7043/10395/5734/4070
G2_vs_Ctrl	Upregulated	GOBP_REGULATION_OF_SIGNAL_TRANSDUCTION_BY_P53_CLASS_MEDIATOR	120	9	0.075	0.236579	0.510696	0.38561	23645/6615/4609/8444/1029/27063/22925/624/1263
G2_vs_Ctrl	Upregulated	GOBP_MONOSACCHARIDE_METABOLIC_PROCESS	268	17	0.0634328	0.238972	0.515631	0.389337	23324/6515/23516/54206/5105/10993/5950/9746/467/2203/3481/55276/3952/151176/9370/8660/7124
G2_vs_Ctrl	Upregulated	GOBP_RECEPTOR_METABOLIC_PROCESS	76	6	0.0789474	0.239513	0.516569	0.390045	30845/3949/6622/2890/7805/302
G2_vs_Ctrl	Upregulated	GOBP_NEURAL_TUBE_DEVELOPMENT	165	11	0.0666667	0.242119	0.518061	0.391171	7042/2348/7408/23432/6423/6768/10395/51339/6692/10653/23654
G2_vs_Ctrl	Upregulated	GOBP_ALANINE_TRANSPORT	18	2	0.111111	0.242347	0.518061	0.391171	206358/56301
G2_vs_Ctrl	Upregulated	GOBP_ALDEHYDE_BIOSYNTHETIC_PROCESS	18	2	0.111111	0.242347	0.518061	0.391171	5105/1601
G2_vs_Ctrl	Upregulated	GOBP_MYELOID_DENDRITIC_CELL_DIFFERENTIATION	21	2	0.0952381	0.242347	0.518061	0.391171	55509/10538
G2_vs_Ctrl	Upregulated	GOBP_NEGATIVE_REGULATION_OF_GLUCONEOGENESIS	20	2	0.1	0.242347	0.518061	0.391171	151176/9370
G2_vs_Ctrl	Upregulated	GOBP_NON_PROTEINOGENIC_AMINO_ACID_CATABOLIC_PROCESS	19	2	0.105263	0.242347	0.518061	0.391171	8942/1757
G2_vs_Ctrl	Upregulated	GOBP_POSITIVE_REGULATION_OF_CALCIUM_ION_TRANSMEMBRANE_TRANSPORTER_ACTIVITY	16	2	0.125	0.242347	0.518061	0.391171	342667/6769
G2_vs_Ctrl	Upregulated	GOBP_POSITIVE_REGULATION_OF_LYASE_ACTIVITY	23	2	0.0869565	0.242347	0.518061	0.391171	776/140
G2_vs_Ctrl	Upregulated	GOBP_PURINE_CONTAINING_COMPOUND_SALVAGE	16	2	0.125	0.242347	0.518061	0.391171	55276/4860
G2_vs_Ctrl	Upregulated	GOBP_REGULATION_OF_AMYLOID_FIBRIL_FORMATION	18	2	0.111111	0.242347	0.518061	0.391171	54209/3949
G2_vs_Ctrl	Upregulated	GOBP_REGULATION_OF_NEUROTRANSMITTER_UPTAKE	20	2	0.1	0.242347	0.518061	0.391171	6622/3690
G2_vs_Ctrl	Upregulated	GOBP_RESPIRATORY_BURST_INVOLVED_IN_DEFENSE_RESPONSE	17	2	0.117647	0.242347	0.518061	0.391171	54209/3055
G2_vs_Ctrl	Upregulated	GOBP_SYNAPTIC_VESICLE_CLUSTERING	17	2	0.117647	0.242347	0.518061	0.391171	79953/1000
G2_vs_Ctrl	Upregulated	GOBP_CAMP_MEDIATED_SIGNALING	29	3	0.103448	0.242444	0.518061	0.391171	10846/5140/115004
G2_vs_Ctrl	Upregulated	GOBP_CARTILAGE_DEVELOPMENT_INVOLVED_IN_ENDOCHONDRAL_BONE_MORPHOGENESIS	35	3	0.0857143	0.242444	0.518061	0.391171	1311/871/2131
G2_vs_Ctrl	Upregulated	GOBP_EMBRYONIC_DIGESTIVE_TRACT_DEVELOPMENT	35	3	0.0857143	0.242444	0.518061	0.391171	7042/3398/7124
G2_vs_Ctrl	Upregulated	GOBP_NEGATIVE_REGULATION_OF_ERBB_SIGNALING_PATHWAY	33	3	0.0909091	0.242444	0.518061	0.391171	9961/9052/54206
G2_vs_Ctrl	Upregulated	GOBP_NEGATIVE_REGULATION_OF_GLIOGENESIS	46	3	0.0652174	0.242444	0.518061	0.391171	54209/3398/3949
G2_vs_Ctrl	Upregulated	GOBP_NEGATIVE_REGULATION_OF_MIRNA_METABOLIC_PROCESS	29	3	0.103448	0.242444	0.518061	0.391171	5155/11006/7124
G2_vs_Ctrl	Upregulated	GOBP_POSITIVE_REGULATION_OF_DEFENSE_RESPONSE_TO_VIRUS_BY_HOST	33	3	0.0909091	0.242444	0.518061	0.391171	10859/6772/115004
G2_vs_Ctrl	Upregulated	GOBP_REGULATION_OF_PROTEIN_TARGETING_TO_MEMBRANE	33	3	0.0909091	0.242444	0.518061	0.391171	3689/3684/285966
G2_vs_Ctrl	Upregulated	GOBP_REGULATION_OF_BMP_SIGNALING_PATHWAY	124	7	0.0564516	0.24281	0.518614	0.391589	7130/3791/375616/3491/6423/151176/375567
G2_vs_Ctrl	Upregulated	GOBP_ENDOTHELIUM_DEVELOPMENT	152	10	0.0657895	0.243461	0.519777	0.392467	64102/3383/27134/3791/4478/3627/91663/1903/7124/9294
G2_vs_Ctrl	Upregulated	GOBP_HEART_VALVE_MORPHOGENESIS	63	5	0.0793651	0.244055	0.52026	0.392832	7042/6615/1009/3491/6092
G2_vs_Ctrl	Upregulated	GOBP_NEGATIVE_REGULATION_OF_HORMONE_SECRETION	70	5	0.0714286	0.244055	0.52026	0.392832	3976/4856/3952/9370/338557
G2_vs_Ctrl	Upregulated	GOBP_CYTOSKELETON_DEPENDENT_CYTOKINESIS	126	9	0.0714286	0.244224	0.52026	0.392832	54443/9700/9493/55165/22891/8826/10788/128239/5413
G2_vs_Ctrl	Upregulated	GOBP_GLIAL_CELL_DEVELOPMENT	136	9	0.0661765	0.244224	0.52026	0.392832	54209/3398/3949/7099/1291/26011/56978/712/7124
G2_vs_Ctrl	Upregulated	GOBP_POSITIVE_REGULATION_OF_MITOTIC_CELL_CYCLE	136	9	0.0661765	0.244224	0.52026	0.392832	440/6461/595/64094/894/301/9700/6241/199
G2_vs_Ctrl	Upregulated	GOBP_BLOOD_VESSEL_REMODELING	54	4	0.0740741	0.246199	0.52044	0.392968	7042/4883/3976/2131
G2_vs_Ctrl	Upregulated	GOBP_MESENCHYMAL_CELL_PROLIFERATION	47	4	0.0851064	0.246199	0.52044	0.392968	6772/3791/4609/8660
G2_vs_Ctrl	Upregulated	GOBP_SEMI_LUNAR_VALVE_DEVELOPMENT	49	4	0.0816327	0.246199	0.52044	0.392968	7042/6615/1009/6092
G2_vs_Ctrl	Upregulated	GOBP_WNT_SIGNALING_PATHWAY_PLANAR_CELL_POLARITY_PATHWAY	47	4	0.0851064	0.246199	0.52044	0.392968	57664/1601/7074/51339
G2_vs_Ctrl	Upregulated	GOBP_REGULATION_OF_BLOOD_CIRCULATION	279	16	0.0573477	0.24747	0.52044	0.392968	30845/6548/7042/1839/3762/2643/10699/776/79987/624/3952/2149/6714/4635/7124/140
G2_vs_Ctrl	Upregulated	GOBP_CELLULAR_RESPONSE_TO_METAL_ION	184	11	0.0597826	0.248948	0.52044	0.392968	3398/2354/241/3706/8826/6622/2203/7846/2353/3726/3786
G2_vs_Ctrl	Upregulated	GOBP_TOLL_LIKE_RECEPTOR_SIGNALING_PATHWAY	84	6	0.0714286	0.249425	0.52044	0.392968	330/80231/7187/7099/8061/51284
G2_vs_Ctrl	Upregulated	GOBP_POSITIVE_REGULATION_OF_COLD_INDUCED_THERMOGENESIS	101	7	0.0693069	0.251826	0.52044	0.392968	3566/6850/1240/3952/9370/338557/51393
G2_vs_Ctrl	Upregulated	GOBP_REGULATION_OF_BIOMINERAL_TISSUE_DEVELOPMENT	103	7	0.0679612	0.251826	0.52044	0.392968	240/5027/1311/3491/162466/359845/6348
G2_vs_Ctrl	Upregulated	GOBP_INORGANIC_ANION_TRANSPORT	177	9	0.0508475	0.251952	0.52044	0.392968	9498/5243/8542/63982/11095/219855/6574/10568/1192
G2_vs_Ctrl	Upregulated	GOBP_MONOCARBOXYLIC_ACID_METABOLIC_PROCESS	633	34	0.0537125	0.252794	0.52044	0.392968	240/10170/5743/5027/5742/11332/80339/57761/9663/9388/259307/8942/54206/5321/59342/5105/718/9518/10993/1545/1291/1382/6622/10249/2203/29785/84879/7148/3952/26471/151176/9370/8660/6714
G2_vs_Ctrl	Upregulated	GOBP_REGULATION_OF_CELL_CYCLE_G1_S_PHASE_TRANSITION	206	12	0.0582524	0.253369	0.52044	0.392968	6347/595/3398/894/10385/1026/301/1029/51339/6241/1263/199
G2_vs_Ctrl	Upregulated	GOBP_MEMBRANE_PROTEIN_PROTEOLYSIS	64	5	0.078125	0.255293	0.52044	0.392968	5027/4627/7076/3586/7124
G2_vs_Ctrl	Upregulated	GOBP_NEGATIVE_REGULATION_OF_CATABOLIC_PROCESS	376	23	0.0611702	0.256382	0.52044	0.392968	3082/27074/54209/7076/3587/26191/3586/113451/6622/1029/5140/2203/4130/84879/3952/26471/151176/302/63924/10865/27198/7124/9641
G2_vs_Ctrl	Upregulated	GOBP_PROTEIN_LOCALIZATION_TO_CELL_PERIPHERY	369	23	0.0623306	0.256382	0.52044	0.392968	30845/2042/23136/54209/54206/2633/2048/112609/9053/342667/6769/6622/7162/1601/2207/219539/11031/1000/2810/91663/9370/375567/7124
G2_vs_Ctrl	Upregulated	GOBP_MORPHOGENESIS_OF_EMBRYONIC_EPITHELIUM	155	10	0.0645161	0.258021	0.52044	0.392968	30812/7042/2348/7408/6423/6768/10395/6692/10653/23654
G2_vs_Ctrl	Upregulated	GOBP_BONE_GROWTH	34	3	0.0882353	0.258571	0.52044	0.392968	1311/3952/2131
G2_vs_Ctrl	Upregulated	GOBP_CAMP_PKA_SIGNAL_TRANSDUCTION	34	3	0.0882353	0.258571	0.52044	0.392968	10846/2810/9370
G2_vs_Ctrl	Upregulated	GOBP_CATECHOLAMINE_SECRETION	46	3	0.0652174	0.258571	0.52044	0.392968	23208/6622/140
G2_vs_Ctrl	Upregulated	GOBP_CEREBELLAR_CORTEX_MORPHOGENESIS	38	3	0.0789474	0.258571	0.52044	0.392968	23017/22891/7846
G2_vs_Ctrl	Upregulated	GOBP_POSITIVE_REGULATION_OF_BMP_SIGNALING_PATHWAY	40	3	0.075	0.258571	0.52044	0.392968	3791/375616/3491
G2_vs_Ctrl	Upregulated	GOBP_PYRIMIDINE_CONTAINING_COMPOUND_CATABOLIC_PROCESS	34	3	0.0882353	0.258571	0.52044	0.392968	1400/56896/27350
G2_vs_Ctrl	Upregulated	GOBP_REGULATION_OF_KERATINOCYTE_DIFFERENTIATION	41	3	0.0731707	0.258571	0.52044	0.392968	54206/5920/360
G2_vs_Ctrl	Upregulated	GOBP_NEGATIVE_REGULATION_OF_VIRAL_GENOME_REPLICATION	50	4	0.08	0.259318	0.52044	0.392968	56829/7124/140564/27350
G2_vs_Ctrl	Upregulated	GOBP_REGULATION_OF_ALCOHOL_BIOSYNTHETIC_PROCESS	57	4	0.0701754	0.259318	0.52044	0.392968	23541/5341/6622/1601
G2_vs_Ctrl	Upregulated	GOBP_POSITIVE_REGULATION_OF_TOR_SIGNALING	78	6	0.0769231	0.259451	0.52044	0.392968	54209/3071/5292/6850/3952/6714
G2_vs_Ctrl	Upregulated	GOBP_LOCOMOTORY_BEHAVIOR	217	12	0.0552995	0.259962	0.52044	0.392968	58524/3398/894/1958/3235/6622/4929/2890/7846/2861/5179/1803
G2_vs_Ctrl	Upregulated	GOBP_DETECTION_OF_ABIOTIC_STIMULUS	155	8	0.0516129	0.260847	0.52044	0.392968	1301/4804/63982/4609/5950/63895/1000/7124
G2_vs_Ctrl	Upregulated	GOBP_POSITIVE_REGULATION_OF_PROTEIN_UBIQUITINATION	110	8	0.0727273	0.260847	0.52044	0.392968	330/57761/26191/4803/7805/64127/57162/83593
G2_vs_Ctrl	Upregulated	GOBP_REGULATION_OF_MITOTIC_NUCLEAR_DIVISION	120	8	0.0666667	0.260847	0.52044	0.392968	10403/5155/1843/9700/4288/3481/940/7124
G2_vs_Ctrl	Upregulated	GOBP_ISOPRENOID_METABOLIC_PROCESS	122	7	0.057377	0.26094	0.52044	0.392968	10170/59342/3949/1545/5950/1382/29785
G2_vs_Ctrl	Upregulated	GOBP_ADP_BIOSYNTHETIC_PROCESS	5	1	0.2	0.261881	0.52044	0.392968	205
G2_vs_Ctrl	Upregulated	GOBP_AGGRESSIVE_BEHAVIOR	9	1	0.111111	0.261881	0.52044	0.392968	5179
G2_vs_Ctrl	Upregulated	GOBP_ALDOSTERONE_SECRETION	8	1	0.125	0.261881	0.52044	0.392968	1601
G2_vs_Ctrl	Upregulated	GOBP_APOLIPOPROTEIN_A_I_MEDIATED_SIGNALING_PATHWAY	7	1	0.142857	0.261881	0.52044	0.392968	3690
G2_vs_Ctrl	Upregulated	GOBP_ASCENDING_AORTA_DEVELOPMENT	5	1	0.2	0.261881	0.52044	0.392968	7042
G2_vs_Ctrl	Upregulated	GOBP_ASPARAGINE_METABOLIC_PROCESS	5	1	0.2	0.261881	0.52044	0.392968	440
G2_vs_Ctrl	Upregulated	GOBP_B_1_B_CELL_DIFFERENTIATION	5	1	0.2	0.261881	0.52044	0.392968	112616
G2_vs_Ctrl	Upregulated	GOBP_BILE_ACID_SECRETION	11	1	0.0909091	0.261881	0.52044	0.392968	7124
G2_vs_Ctrl	Upregulated	GOBP_BRANCH_ELONGATION_INVOLVED_IN_MAMMARY_GLAND_DUCT_BRANCHING	6	1	0.166667	0.261881	0.52044	0.392968	374
G2_vs_Ctrl	Upregulated	GOBP_CADMIUM_ION_TRANSMEMBRANE_TRANSPORT	6	1	0.166667	0.261881	0.52044	0.392968	23516
G2_vs_Ctrl	Upregulated	GOBP_CALCIUM_ACTIVATED_PHOSPHOLIPID_SCRAMBLING	6	1	0.166667	0.261881	0.52044	0.392968	63982
G2_vs_Ctrl	Upregulated	GOBP_CARBOHYDRATE_IMPORT_ACROSS_PLASMA_MEMBRANE	6	1	0.166667	0.261881	0.52044	0.392968	6515
G2_vs_Ctrl	Upregulated	GOBP_CARTILAGE_HOMEOSTASIS	5	1	0.2	0.261881	0.52044	0.392968	1311
G2_vs_Ctrl	Upregulated	GOBP_CD27_SIGNALING_PATHWAY	5	1	0.2	0.261881	0.52044	0.392968	3932
G2_vs_Ctrl	Upregulated	GOBP_CELL_FATE_COMMITMENT_INVOLVED_IN_PATTERN_SPECIFICATION	11	1	0.0909091	0.261881	0.52044	0.392968	58524
G2_vs_Ctrl	Upregulated	GOBP_CENTRAL_NERVOUS_SYSTEM_MYELIN_FORMATION	6	1	0.166667	0.261881	0.52044	0.392968	26011
G2_vs_Ctrl	Upregulated	GOBP_CGMP_CATABOLIC_PROCESS	5	1	0.2	0.261881	0.52044	0.392968	10846
G2_vs_Ctrl	Upregulated	GOBP_CILIARY_NEUROTROPHIC_FACTOR_MEDIATED_SIGNALING_PATHWAY	5	1	0.2	0.261881	0.52044	0.392968	3570
G2_vs_Ctrl	Upregulated	GOBP_CRANIAL_GANGLION_DEVELOPMENT	5	1	0.2	0.261881	0.52044	0.392968	8828
G2_vs_Ctrl	Upregulated	GOBP_CXCL12_ACTIVATED_CXCR4_SIGNALING_PATHWAY	5	1	0.2	0.261881	0.52044	0.392968	54209
G2_vs_Ctrl	Upregulated	GOBP_CYTIDINE_METABOLIC_PROCESS	6	1	0.166667	0.261881	0.52044	0.392968	27350
G2_vs_Ctrl	Upregulated	GOBP_CYTOLYSIS_IN_ANOTHER_ORGANISM	7	1	0.142857	0.261881	0.52044	0.392968	2633
G2_vs_Ctrl	Upregulated	GOBP_CYTOSOL_TO_ENDOPLASMIC_RETICULUM_TRANSPORT	5	1	0.2	0.261881	0.52044	0.392968	6890
G2_vs_Ctrl	Upregulated	GOBP_DE_NOVO_NAD_BIOSYNTHETIC_PROCESS_FROM_L_TRYPTOPHAN	8	1	0.125	0.261881	0.52044	0.392968	8942
G2_vs_Ctrl	Upregulated	GOBP_DEOXYRIBONUCLEOSIDE_CATABOLIC_PROCESS	6	1	0.166667	0.261881	0.52044	0.392968	4860
G2_vs_Ctrl	Upregulated	GOBP_DORSAL_ROOT_GANGLION_DEVELOPMENT	7	1	0.142857	0.261881	0.52044	0.392968	8828
G2_vs_Ctrl	Upregulated	GOBP_EMBRYONIC_RETINA_MORPHOGENESIS_IN_CAMERA_TYPE_EYE	6	1	0.166667	0.261881	0.52044	0.392968	5950
G2_vs_Ctrl	Upregulated	GOBP_ESTABLISHMENT_OF_MEIOTIC_SPINDLE_LOCALIZATION	8	1	0.125	0.261881	0.52044	0.392968	4627
G2_vs_Ctrl	Upregulated	GOBP_ESTABLISHMENT_OF_SERTOLI_CELL_BARRIER	5	1	0.2	0.261881	0.52044	0.392968	5243
G2_vs_Ctrl	Upregulated	GOBP_EXTRAOCULAR_SKELETAL_MUSCLE_DEVELOPMENT	6	1	0.166667	0.261881	0.52044	0.392968	22989
G2_vs_Ctrl	Upregulated	GOBP_GLYCEROL_TRANSMEMBRANE_TRANSPORT	8	1	0.125	0.261881	0.52044	0.392968	360
G2_vs_Ctrl	Upregulated	GOBP_GRANULOCYTE_COLONY_STIMULATING_FACTOR_SIGNALING_PATHWAY	5	1	0.2	0.261881	0.52044	0.392968	3059
G2_vs_Ctrl	Upregulated	GOBP_HEMATOPOIETIC_STEM_CELL_MIGRATION_TO_BONE_MARROW	5	1	0.2	0.261881	0.52044	0.392968	2131
G2_vs_Ctrl	Upregulated	GOBP_HEXOSE_PHOSPHATE_TRANSPORT	7	1	0.142857	0.261881	0.52044	0.392968	219855
G2_vs_Ctrl	Upregulated	GOBP_HIS_PURKINJE_SYSTEM_DEVELOPMENT	7	1	0.142857	0.261881	0.52044	0.392968	3398
G2_vs_Ctrl	Upregulated	GOBP_IMMUNE_COMPLEX_CLEARANCE	5	1	0.2	0.261881	0.52044	0.392968	2213
G2_vs_Ctrl	Upregulated	GOBP_INTRACELLULAR_PHOSPHATE_ION_HOMEOSTASIS	10	1	0.1	0.261881	0.52044	0.392968	10568
G2_vs_Ctrl	Upregulated	GOBP_L_PHENYLALANINE_METABOLIC_PROCESS	8	1	0.125	0.261881	0.52044	0.392968	259307
G2_vs_Ctrl	Upregulated	GOBP_LIPOXIN_METABOLIC_PROCESS	6	1	0.166667	0.261881	0.52044	0.392968	240
G2_vs_Ctrl	Upregulated	GOBP_LOW_DENSITY_LIPOPROTEIN_RECEPTOR_PARTICLE_METABOLIC_PROCESS	6	1	0.166667	0.261881	0.52044	0.392968	302
G2_vs_Ctrl	Upregulated	GOBP_LUTEINIZING_HORMONE_SECRETION	10	1	0.1	0.261881	0.52044	0.392968	3952
G2_vs_Ctrl	Upregulated	GOBP_LYMPHOCYTE_AGGREGATION	5	1	0.2	0.261881	0.52044	0.392968	4478
G2_vs_Ctrl	Upregulated	GOBP_MACROPHAGE_COLONY_STIMULATING_FACTOR_PRODUCTION	7	1	0.142857	0.261881	0.52044	0.392968	84868
G2_vs_Ctrl	Upregulated	GOBP_MEDIUM_CHAIN_FATTY_ACID_BIOSYNTHETIC_PROCESS	6	1	0.166667	0.261881	0.52044	0.392968	11332
G2_vs_Ctrl	Upregulated	GOBP_MEDIUM_CHAIN_FATTY_ACYL_COA_METABOLIC_PROCESS	6	1	0.166667	0.261881	0.52044	0.392968	11332
G2_vs_Ctrl	Upregulated	GOBP_MESENCHYME_MIGRATION	5	1	0.2	0.261881	0.52044	0.392968	70
G2_vs_Ctrl	Upregulated	GOBP_MICROGLIAL_CELL_ACTIVATION_INVOLVED_IN_IMMUNE_RESPONSE	5	1	0.2	0.261881	0.52044	0.392968	54209
G2_vs_Ctrl	Upregulated	GOBP_MONOACYLGLYCEROL_BIOSYNTHETIC_PROCESS	9	1	0.111111	0.261881	0.52044	0.392968	5321
G2_vs_Ctrl	Upregulated	GOBP_MONOCYTE_AGGREGATION	5	1	0.2	0.261881	0.52044	0.392968	8013
G2_vs_Ctrl	Upregulated	GOBP_MYELOID_DENDRITIC_CELL_CHEMOTAXIS	5	1	0.2	0.261881	0.52044	0.392968	6363
G2_vs_Ctrl	Upregulated	GOBP_NAD_TRANSPORT	6	1	0.166667	0.261881	0.52044	0.392968	5027
G2_vs_Ctrl	Upregulated	GOBP_NEGATIVE_REGULATION_OF_ACUTE_INFLAMMATORY_RESPONSE_TO_ANTIGENIC_STIMULUS	7	1	0.142857	0.261881	0.52044	0.392968	2213
G2_vs_Ctrl	Upregulated	GOBP_NEGATIVE_REGULATION_OF_BICELLULAR_TIGHT_JUNCTION_ASSEMBLY	7	1	0.142857	0.261881	0.52044	0.392968	7124
G2_vs_Ctrl	Upregulated	GOBP_NEGATIVE_REGULATION_OF_CELL_VOLUME	5	1	0.2	0.261881	0.52044	0.392968	5027
G2_vs_Ctrl	Upregulated	GOBP_NEGATIVE_REGULATION_OF_CHEMOKINE_C_C_MOTIF_LIGAND_5_PRODUCTION	6	1	0.166667	0.261881	0.52044	0.392968	3586
G2_vs_Ctrl	Upregulated	GOBP_NEGATIVE_REGULATION_OF_FAT_CELL_PROLIFERATION	5	1	0.2	0.261881	0.52044	0.392968	54209
G2_vs_Ctrl	Upregulated	GOBP_NEGATIVE_REGULATION_OF_FATTY_ACID_BETA_OXIDATION	5	1	0.2	0.261881	0.52044	0.392968	84879
G2_vs_Ctrl	Upregulated	GOBP_NEGATIVE_REGULATION_OF_LIPOPROTEIN_METABOLIC_PROCESS	5	1	0.2	0.261881	0.52044	0.392968	3690
G2_vs_Ctrl	Upregulated	GOBP_NEGATIVE_REGULATION_OF_MAMMARY_GLAND_EPITHELIAL_CELL_PROLIFERATION	5	1	0.2	0.261881	0.52044	0.392968	1029
G2_vs_Ctrl	Upregulated	GOBP_NEGATIVE_REGULATION_OF_MHC_CLASS_II_BIOSYNTHETIC_PROCESS	5	1	0.2	0.261881	0.52044	0.392968	3586
G2_vs_Ctrl	Upregulated	GOBP_NEGATIVE_REGULATION_OF_PROTEIN_KINASE_ACTIVITY_BY_REGULATION_OF_PROTEIN_PHOSPHORYLATION	5	1	0.2	0.261881	0.52044	0.392968	23603
G2_vs_Ctrl	Upregulated	GOBP_NEGATIVE_REGULATION_OF_PROTEIN_LOCALIZATION_TO_MICROTUBULE	5	1	0.2	0.261881	0.52044	0.392968	4130
G2_vs_Ctrl	Upregulated	GOBP_NEGATIVE_REGULATION_OF_PROTEIN_NEDDYLATION	5	1	0.2	0.261881	0.52044	0.392968	1029
G2_vs_Ctrl	Upregulated	GOBP_NEGATIVE_REGULATION_OF_SISTER_CHROMATID_COHESION	5	1	0.2	0.261881	0.52044	0.392968	9700
G2_vs_Ctrl	Upregulated	GOBP_NEURON_INTRINSIC_APOPTOTIC_SIGNALING_PATHWAY_IN_RESPONSE_TO_ENDOPLASMIC_RETICULUM_STRESS	5	1	0.2	0.261881	0.52044	0.392968	2213
G2_vs_Ctrl	Upregulated	GOBP_NOREPINEPHRINE_UPTAKE	9	1	0.111111	0.261881	0.52044	0.392968	6622
G2_vs_Ctrl	Upregulated	GOBP_NUCLEAR_PORE_LOCALIZATION	5	1	0.2	0.261881	0.52044	0.392968	4001
G2_vs_Ctrl	Upregulated	GOBP_OLIGODENDROCYTE_APOPTOTIC_PROCESS	5	1	0.2	0.261881	0.52044	0.392968	9590
G2_vs_Ctrl	Upregulated	GOBP_OLIGODENDROCYTE_PROGENITOR_PROLIFERATION	7	1	0.142857	0.261881	0.52044	0.392968	1000
G2_vs_Ctrl	Upregulated	GOBP_ORNITHINE_TRANSPORT	7	1	0.142857	0.261881	0.52044	0.392968	6541
G2_vs_Ctrl	Upregulated	GOBP_PLASMA_MEMBRANE_LACTATE_TRANSPORT	5	1	0.2	0.261881	0.52044	0.392968	133418
G2_vs_Ctrl	Upregulated	GOBP_POSITIVE_REGULATION_OF_3_UTR_MEDIATED_MRNA_STABILIZATION	6	1	0.166667	0.261881	0.52044	0.392968	10865
G2_vs_Ctrl	Upregulated	GOBP_POSITIVE_REGULATION_OF_BLOOD_BRAIN_BARRIER_PERMEABILITY	5	1	0.2	0.261881	0.52044	0.392968	27134
G2_vs_Ctrl	Upregulated	GOBP_POSITIVE_REGULATION_OF_CELL_PROLIFERATION_INVOLVED_IN_HEART_MORPHOGENESIS	6	1	0.166667	0.261881	0.52044	0.392968	5292
G2_vs_Ctrl	Upregulated	GOBP_POSITIVE_REGULATION_OF_CORTICOSTEROID_HORMONE_SECRETION	9	1	0.111111	0.261881	0.52044	0.392968	1601
G2_vs_Ctrl	Upregulated	GOBP_POSITIVE_REGULATION_OF_DEPHOSPHORYLATION	6	1	0.166667	0.261881	0.52044	0.392968	6714
G2_vs_Ctrl	Upregulated	GOBP_POSITIVE_REGULATION_OF_ENDOTHELIAL_CELL_DEVELOPMENT	6	1	0.166667	0.261881	0.52044	0.392968	9294
G2_vs_Ctrl	Upregulated	GOBP_POSITIVE_REGULATION_OF_EPITHELIAL_CELL_DIFFERENTIATION_INVOLVED_IN_KIDNEY_DEVELOPMENT	7	1	0.142857	0.261881	0.52044	0.392968	3976
G2_vs_Ctrl	Upregulated	GOBP_POSITIVE_REGULATION_OF_FEAR_RESPONSE	8	1	0.125	0.261881	0.52044	0.392968	5179
G2_vs_Ctrl	Upregulated	GOBP_POSITIVE_REGULATION_OF_FEEDING_BEHAVIOR	11	1	0.0909091	0.261881	0.52044	0.392968	8013
G2_vs_Ctrl	Upregulated	GOBP_POSITIVE_REGULATION_OF_GONADOTROPIN_SECRETION	6	1	0.166667	0.261881	0.52044	0.392968	3952
G2_vs_Ctrl	Upregulated	GOBP_POSITIVE_REGULATION_OF_HEPATIC_STELLATE_CELL_ACTIVATION	5	1	0.2	0.261881	0.52044	0.392968	3952
G2_vs_Ctrl	Upregulated	GOBP_POSITIVE_REGULATION_OF_MAST_CELL_ACTIVATION	7	1	0.142857	0.261881	0.52044	0.392968	8013
G2_vs_Ctrl	Upregulated	GOBP_POSITIVE_REGULATION_OF_MAST_CELL_PROLIFERATION	5	1	0.2	0.261881	0.52044	0.392968	4254
G2_vs_Ctrl	Upregulated	GOBP_POSITIVE_REGULATION_OF_NEUROTROPHIN_TRK_RECEPTOR_SIGNALING_PATHWAY	5	1	0.2	0.261881	0.52044	0.392968	23191
G2_vs_Ctrl	Upregulated	GOBP_POSITIVE_REGULATION_OF_PROSTAGLANDIN_BIOSYNTHETIC_PROCESS	7	1	0.142857	0.261881	0.52044	0.392968	5743
G2_vs_Ctrl	Upregulated	GOBP_POSITIVE_REGULATION_OF_PROTEIN_KINASE_A_SIGNALING	5	1	0.2	0.261881	0.52044	0.392968	9590
G2_vs_Ctrl	Upregulated	GOBP_POSITIVE_REGULATION_OF_PROTEIN_LOCALIZATION_TO_SYNAPSE	6	1	0.166667	0.261881	0.52044	0.392968	9746
G2_vs_Ctrl	Upregulated	GOBP_POSITIVE_REGULATION_OF_SKELETAL_MUSCLE_TISSUE_GROWTH	5	1	0.2	0.261881	0.52044	0.392968	3481
G2_vs_Ctrl	Upregulated	GOBP_POSITIVE_REGULATION_OF_STEROID_HORMONE_BIOSYNTHETIC_PROCESS	5	1	0.2	0.261881	0.52044	0.392968	1601
G2_vs_Ctrl	Upregulated	GOBP_POSITIVE_REGULATION_OF_THE_FORCE_OF_HEART_CONTRACTION	5	1	0.2	0.261881	0.52044	0.392968	6548
G2_vs_Ctrl	Upregulated	GOBP_PRE_B_CELL_DIFFERENTIATION	6	1	0.166667	0.261881	0.52044	0.392968	7805
G2_vs_Ctrl	Upregulated	GOBP_PROGESTERONE_BIOSYNTHETIC_PROCESS	7	1	0.142857	0.261881	0.52044	0.392968	1958
G2_vs_Ctrl	Upregulated	GOBP_PROLINE_BIOSYNTHETIC_PROCESS	6	1	0.166667	0.261881	0.52044	0.392968	5831
G2_vs_Ctrl	Upregulated	GOBP_PROPIONATE_METABOLIC_PROCESS	5	1	0.2	0.261881	0.52044	0.392968	5105
G2_vs_Ctrl	Upregulated	GOBP_PURINE_RIBONUCLEOSIDE_CATABOLIC_PROCESS	6	1	0.166667	0.261881	0.52044	0.392968	4860
G2_vs_Ctrl	Upregulated	GOBP_PUTRESCINE_BIOSYNTHETIC_PROCESS	5	1	0.2	0.261881	0.52044	0.392968	113451
G2_vs_Ctrl	Upregulated	GOBP_REGULATION_OF_ACTIVATION_INDUCED_CELL_DEATH_OF_T_CELLS	5	1	0.2	0.261881	0.52044	0.392968	7042
G2_vs_Ctrl	Upregulated	GOBP_REGULATION_OF_CAMP_DEPENDENT_PROTEIN_KINASE_ACTIVITY	5	1	0.2	0.261881	0.52044	0.392968	9370
G2_vs_Ctrl	Upregulated	GOBP_REGULATION_OF_COMPLEMENT_ACTIVATION_CLASSICAL_PATHWAY	8	1	0.125	0.261881	0.52044	0.392968	54209
G2_vs_Ctrl	Upregulated	GOBP_REGULATION_OF_ENDOTHELIAL_TUBE_MORPHOGENESIS	7	1	0.142857	0.261881	0.52044	0.392968	3627
G2_vs_Ctrl	Upregulated	GOBP_REGULATION_OF_LOCOMOTION_INVOLVED_IN_LOCOMOTORY_BEHAVIOR	6	1	0.166667	0.261881	0.52044	0.392968	2890
G2_vs_Ctrl	Upregulated	GOBP_REGULATION_OF_MELANOCYTE_DIFFERENTIATION	6	1	0.166667	0.261881	0.52044	0.392968	4254
G2_vs_Ctrl	Upregulated	GOBP_REGULATION_OF_MESODERMAL_CELL_FATE_SPECIFICATION	6	1	0.166667	0.261881	0.52044	0.392968	6423
G2_vs_Ctrl	Upregulated	GOBP_REGULATION_OF_METALLOPEPTIDASE_ACTIVITY	5	1	0.2	0.261881	0.52044	0.392968	7076
G2_vs_Ctrl	Upregulated	GOBP_REGULATION_OF_MITOCHONDRIAL_ELECTRON_TRANSPORT_NADH_TO_UBIQUINONE	6	1	0.166667	0.261881	0.52044	0.392968	6622
G2_vs_Ctrl	Upregulated	GOBP_REGULATION_OF_NODAL_SIGNALING_PATHWAY	8	1	0.125	0.261881	0.52044	0.392968	51339
G2_vs_Ctrl	Upregulated	GOBP_REGULATION_OF_PHOSPHOLIPID_CATABOLIC_PROCESS	7	1	0.142857	0.261881	0.52044	0.392968	3949
G2_vs_Ctrl	Upregulated	GOBP_REGULATION_OF_PHOTORECEPTOR_CELL_DIFFERENTIATION	7	1	0.142857	0.261881	0.52044	0.392968	30812
G2_vs_Ctrl	Upregulated	GOBP_REGULATION_OF_PLASMA_CELL_DIFFERENTIATION	6	1	0.166667	0.261881	0.52044	0.392968	3586
G2_vs_Ctrl	Upregulated	GOBP_REGULATION_OF_PLATELET_DERIVED_GROWTH_FACTOR_RECEPTOR_ALPHA_SIGNALING_PATHWAY	5	1	0.2	0.261881	0.52044	0.392968	9370
G2_vs_Ctrl	Upregulated	GOBP_REGULATION_OF_POLYAMINE_TRANSMEMBRANE_TRANSPORT	5	1	0.2	0.261881	0.52044	0.392968	113451
G2_vs_Ctrl	Upregulated	GOBP_REGULATION_OF_PROTEIN_KINASE_C_SIGNALING	5	1	0.2	0.261881	0.52044	0.392968	9590
G2_vs_Ctrl	Upregulated	GOBP_REGULATION_OF_T_CELL_COSTIMULATION	5	1	0.2	0.261881	0.52044	0.392968	11006
G2_vs_Ctrl	Upregulated	GOBP_REGULATION_OF_TIGHT_JUNCTION_DISASSEMBLY	5	1	0.2	0.261881	0.52044	0.392968	7043
G2_vs_Ctrl	Upregulated	GOBP_RENAL_WATER_ABSORPTION	5	1	0.2	0.261881	0.52044	0.392968	360
G2_vs_Ctrl	Upregulated	GOBP_RESPONSE_TO_AMMONIUM_ION	6	1	0.166667	0.261881	0.52044	0.392968	2890
G2_vs_Ctrl	Upregulated	GOBP_RESPONSE_TO_BLEOMYCIN	5	1	0.2	0.261881	0.52044	0.392968	1291
G2_vs_Ctrl	Upregulated	GOBP_RESPONSE_TO_IRON_II_ION	7	1	0.142857	0.261881	0.52044	0.392968	6622
G2_vs_Ctrl	Upregulated	GOBP_RESPONSE_TO_L_PHENYLALANINE_DERIVATIVE	6	1	0.166667	0.261881	0.52044	0.392968	5243
G2_vs_Ctrl	Upregulated	GOBP_RESPONSE_TO_MOLECULE_OF_FUNGAL_ORIGIN	5	1	0.2	0.261881	0.52044	0.392968	6850
G2_vs_Ctrl	Upregulated	GOBP_RESPONSE_TO_ZINC_ION_STARVATION	7	1	0.142857	0.261881	0.52044	0.392968	2353
G2_vs_Ctrl	Upregulated	GOBP_RHOMBOMERE_DEVELOPMENT	7	1	0.142857	0.261881	0.52044	0.392968	1959
G2_vs_Ctrl	Upregulated	GOBP_SEPTUM_PRIMUM_DEVELOPMENT	6	1	0.166667	0.261881	0.52044	0.392968	7042
G2_vs_Ctrl	Upregulated	GOBP_SMOOTHENED_SIGNALING_PATHWAY_INVOLVED_IN_DORSAL_VENTRAL_NEURAL_TUBE_PATTERNING	5	1	0.2	0.261881	0.52044	0.392968	23432
G2_vs_Ctrl	Upregulated	GOBP_SPHINGOLIPID_TRANSLOCATION	5	1	0.2	0.261881	0.52044	0.392968	5243
G2_vs_Ctrl	Upregulated	GOBP_STEM_CELL_FATE_SPECIFICATION	6	1	0.166667	0.261881	0.52044	0.392968	6423
G2_vs_Ctrl	Upregulated	GOBP_T_CELL_ANTIGEN_PROCESSING_AND_PRESENTATION	6	1	0.166667	0.261881	0.52044	0.392968	3383
G2_vs_Ctrl	Upregulated	GOBP_THELARCHE	5	1	0.2	0.261881	0.52044	0.392968	374
G2_vs_Ctrl	Upregulated	GOBP_THIAMINE_DIPHOSPHATE_BIOSYNTHETIC_PROCESS	5	1	0.2	0.261881	0.52044	0.392968	80704
G2_vs_Ctrl	Upregulated	GOBP_VESICLE_TRANSPORT_ALONG_ACTIN_FILAMENT	5	1	0.2	0.261881	0.52044	0.392968	81
G2_vs_Ctrl	Upregulated	GOBP_VESTIBULOCOCHLEAR_NERVE_DEVELOPMENT	11	1	0.0909091	0.261881	0.52044	0.392968	8828
G2_vs_Ctrl	Upregulated	GOBP_XENOBIOTIC_TRANSPORT_ACROSS_BLOOD_BRAIN_BARRIER	6	1	0.166667	0.261881	0.52044	0.392968	5243
G2_vs_Ctrl	Upregulated	GOBP_ATRIAL_SEPTUM_DEVELOPMENT	23	2	0.0869565	0.264695	0.520706	0.393169	7042/3491
G2_vs_Ctrl	Upregulated	GOBP_BRANCH_ELONGATION_OF_AN_EPITHELIUM	21	2	0.0952381	0.264695	0.520706	0.393169	3371/374
G2_vs_Ctrl	Upregulated	GOBP_C21_STEROID_HORMONE_BIOSYNTHETIC_PROCESS	21	2	0.0952381	0.264695	0.520706	0.393169	1958/1601
G2_vs_Ctrl	Upregulated	GOBP_CELLULAR_RESPONSE_TO_ATP	19	2	0.105263	0.264695	0.520706	0.393169	5027/64805
G2_vs_Ctrl	Upregulated	GOBP_INTERLEUKIN_6_MEDIATED_SIGNALING_PATHWAY	27	2	0.0740741	0.264695	0.520706	0.393169	3570/6714
G2_vs_Ctrl	Upregulated	GOBP_LAMELLIPODIUM_MORPHOGENESIS	18	2	0.111111	0.264695	0.520706	0.393169	23603/6714
G2_vs_Ctrl	Upregulated	GOBP_LONG_CHAIN_FATTY_ACID_IMPORT_INTO_CELL	18	2	0.111111	0.264695	0.520706	0.393169	7057/8660
G2_vs_Ctrl	Upregulated	GOBP_MHC_CLASS_II_BIOSYNTHETIC_PROCESS	20	2	0.1	0.264695	0.520706	0.393169	3586/7099
G2_vs_Ctrl	Upregulated	GOBP_NEGATIVE_REGULATION_OF_ANOIKIS	19	2	0.105263	0.264695	0.520706	0.393169	3678/6714
G2_vs_Ctrl	Upregulated	GOBP_NEGATIVE_REGULATION_OF_PLATELET_ACTIVATION	18	2	0.111111	0.264695	0.520706	0.393169	5155/10019
G2_vs_Ctrl	Upregulated	GOBP_NUCLEOSIDE_CATABOLIC_PROCESS	20	2	0.1	0.264695	0.520706	0.393169	4860/27350
G2_vs_Ctrl	Upregulated	GOBP_POSITIVE_REGULATION_OF_DENDRITIC_SPINE_MORPHOGENESIS	19	2	0.105263	0.264695	0.520706	0.393169	2048/3706
G2_vs_Ctrl	Upregulated	GOBP_POSITIVE_REGULATION_OF_GLYCOGEN_METABOLIC_PROCESS	21	2	0.0952381	0.264695	0.520706	0.393169	3481/8660
G2_vs_Ctrl	Upregulated	GOBP_POSITIVE_REGULATION_OF_HOMOTYPIC_CELL_CELL_ADHESION	20	2	0.1	0.264695	0.520706	0.393169	84034/3570
G2_vs_Ctrl	Upregulated	GOBP_POSITIVE_REGULATION_OF_PROTEIN_POLYUBIQUITINATION	18	2	0.111111	0.264695	0.520706	0.393169	26191/64127
G2_vs_Ctrl	Upregulated	GOBP_POSITIVE_REGULATION_OF_TRIGLYCERIDE_METABOLIC_PROCESS	23	2	0.0869565	0.264695	0.520706	0.393169	3949/84879
G2_vs_Ctrl	Upregulated	GOBP_PROTEIN_TRIMERIZATION	18	2	0.111111	0.264695	0.520706	0.393169	5027/241
G2_vs_Ctrl	Upregulated	GOBP_REGULATION_OF_CHOLESTEROL_STORAGE	19	2	0.105263	0.264695	0.520706	0.393169	4481/54209
G2_vs_Ctrl	Upregulated	GOBP_REGULATION_OF_FATTY_ACID_BETA_OXIDATION	18	2	0.111111	0.264695	0.520706	0.393169	84879/8660
G2_vs_Ctrl	Upregulated	GOBP_REGULATION_OF_INSULIN_LIKE_GROWTH_FACTOR_RECEPTOR_SIGNALING_PATHWAY	26	2	0.0769231	0.264695	0.520706	0.393169	3485/8483
G2_vs_Ctrl	Upregulated	GOBP_REGULATION_OF_MONOCYTE_DIFFERENTIATION	20	2	0.1	0.264695	0.520706	0.393169	920/4609
G2_vs_Ctrl	Upregulated	GOBP_REGULATION_OF_PLASMA_MEMBRANE_ORGANIZATION	17	2	0.117647	0.264695	0.520706	0.393169	4627/302
G2_vs_Ctrl	Upregulated	GOBP_REGULATION_OF_STEROID_HORMONE_SECRETION	25	2	0.08	0.264695	0.520706	0.393169	6696/1601
G2_vs_Ctrl	Upregulated	GOBP_RESPONSE_TO_LECTIN	23	2	0.0869565	0.264695	0.520706	0.393169	6850/6714
G2_vs_Ctrl	Upregulated	GOBP_SPHINGOLIPID_MEDIATED_SIGNALING_PATHWAY	20	2	0.1	0.264695	0.520706	0.393169	1903/9294
G2_vs_Ctrl	Upregulated	GOBP_TUBE_FORMATION	153	10	0.0653595	0.265407	0.521896	0.394067	30812/7042/2348/7408/6423/6768/10395/6692/10653/23654
G2_vs_Ctrl	Upregulated	GOBP_NEGATIVE_REGULATION_OF_TRANSCRIPTION_BY_RNA_POLYMERASE_II	969	52	0.0536636	0.266598	0.5235	0.395278	30812/51513/639/57761/688/22797/165/595/6772/3398/1647/8013/1958/55509/6615/2354/3235/84962/83855/4017/4609/3394/6622/1029/27063/84159/1601/4929/861/7832/467/55689/2020/4783/2203/51339/3481/1263/3952/2810/257101/9242/3059/653657/23764/148398/10865/6714/653656/125997/7124/284428
G2_vs_Ctrl	Upregulated	GOBP_MORPHOGENESIS_OF_AN_EPITHELIAL_SHEET	66	5	0.0757576	0.266654	0.5235	0.395278	284217/1839/84962/3678/3690
G2_vs_Ctrl	Upregulated	GOBP_POSITIVE_REGULATION_OF_NEURON_APOPTOTIC_PROCESS	69	5	0.0724638	0.266654	0.5235	0.395278	7042/2045/26471/7124/6348
G2_vs_Ctrl	Upregulated	GOBP_REGULATION_OF_DEFENSE_RESPONSE_TO_VIRUS	67	5	0.0746269	0.266654	0.5235	0.395278	10859/6772/7128/7187/115004
G2_vs_Ctrl	Upregulated	GOBP_REGULATION_OF_NUCLEAR_DIVISION	148	9	0.0608108	0.267644	0.525018	0.396425	10403/5155/1843/3976/9700/4288/3481/940/7124
G2_vs_Ctrl	Upregulated	GOBP_RESPONSE_TO_ACID_CHEMICAL	142	9	0.0633803	0.267644	0.525018	0.396425	5243/80339/1291/4314/2890/7846/8651/1282/7124
G2_vs_Ctrl	Upregulated	GOBP_DEFENSE_RESPONSE_TO_VIRUS	327	19	0.058104	0.268103	0.525708	0.396945	10859/56829/6772/2633/7128/3663/7187/4283/115004/3627/6039/11274/64170/1755/51284/7124/140564/27350/9641
G2_vs_Ctrl	Upregulated	GOBP_POSITIVE_REGULATION_OF_CELL_DIVISION	98	6	0.0612245	0.269582	0.528337	0.398931	7042/5155/7060/7043/9493/3481
G2_vs_Ctrl	Upregulated	GOBP_KETONE_METABOLIC_PROCESS	231	13	0.0562771	0.269662	0.528337	0.398931	10170/5743/57761/8942/1958/9518/6622/6999/1601/84879/151176/9370/8660
G2_vs_Ctrl	Upregulated	GOBP_ORGAN_GROWTH	188	11	0.0585106	0.26983	0.528454	0.399019	7042/1311/5292/5950/26011/8470/861/3481/3952/2131/7373
G2_vs_Ctrl	Upregulated	GOBP_POLYOL_METABOLIC_PROCESS	109	7	0.0642202	0.270147	0.52886	0.399326	5341/5321/5105/2643/3706/6622/3952
G2_vs_Ctrl	Upregulated	GOBP_BODY_MORPHOGENESIS	49	4	0.0816327	0.272569	0.53253	0.402096	7042/7043/64651/84159
G2_vs_Ctrl	Upregulated	GOBP_GLUTAMATE_RECEPTOR_SIGNALING_PATHWAY	62	4	0.0645161	0.272569	0.53253	0.402096	6376/6347/2048/2890
G2_vs_Ctrl	Upregulated	GOBP_HYDROGEN_PEROXIDE_METABOLIC_PROCESS	56	4	0.0714286	0.272569	0.53253	0.402096	6622/3048/3047/3045
G2_vs_Ctrl	Upregulated	GOBP_NEGATIVE_REGULATION_OF_CELLULAR_RESPONSE_TO_INSULIN_STIMULUS	52	4	0.0769231	0.272569	0.53253	0.402096	57761/5791/9021/8651
G2_vs_Ctrl	Upregulated	GOBP_POSITIVE_REGULATION_OF_MYOBLAST_DIFFERENTIATION	47	4	0.0851064	0.272569	0.53253	0.402096	6355/8740/4283/91653
G2_vs_Ctrl	Upregulated	GOBP_NEGATIVE_REGULATION_OF_TRANSMEMBRANE_RECEPTOR_PROTEIN_SERINE_THREONINE_KINASE_SIGNALING_PATHWAY	208	10	0.0480769	0.27286	0.53267	0.402202	7130/65997/9518/4856/8483/6423/3547/151176/375567/23089
G2_vs_Ctrl	Upregulated	GOBP_REGULATION_OF_REPRODUCTIVE_PROCESS	206	10	0.0485437	0.27286	0.53267	0.402202	5243/4627/7076/6461/1843/6615/3976/10184/1672/26471
G2_vs_Ctrl	Upregulated	GOBP_NEGATIVE_REGULATION_OF_CELL_PROJECTION_ORGANIZATION	190	12	0.0631579	0.273323	0.533305	0.402682	65078/1400/6696/2048/2045/22891/5800/1601/7070/56896/4070/8831
G2_vs_Ctrl	Upregulated	GOBP_BRANCHING_INVOLVED_IN_BLOOD_VESSEL_MORPHOGENESIS	39	3	0.0769231	0.274833	0.533305	0.402682	3791/6423/1282
G2_vs_Ctrl	Upregulated	GOBP_FOREBRAIN_NEURON_DEVELOPMENT	39	3	0.0769231	0.274833	0.533305	0.402682	8828/4808/6092
G2_vs_Ctrl	Upregulated	GOBP_FORELIMB_MORPHOGENESIS	40	3	0.075	0.274833	0.533305	0.402682	860/3235/1382
G2_vs_Ctrl	Upregulated	GOBP_LYMPH_VESSEL_DEVELOPMENT	32	3	0.09375	0.274833	0.533305	0.402682	3791/6850/79987
G2_vs_Ctrl	Upregulated	GOBP_MAMMARY_GLAND_DUCT_MORPHOGENESIS	34	3	0.0882353	0.274833	0.533305	0.402682	374/1436/6714
G2_vs_Ctrl	Upregulated	GOBP_NEGATIVE_REGULATION_OF_CYTOKINE_PRODUCTION_INVOLVED_IN_INFLAMMATORY_RESPONSE	51	3	0.0588235	0.274833	0.533305	0.402682	54209/2048/11006
G2_vs_Ctrl	Upregulated	GOBP_POSITIVE_REGULATION_OF_D_GLUCOSE_IMPORT	38	3	0.0789474	0.274833	0.533305	0.402682	151176/9370/8660
G2_vs_Ctrl	Upregulated	GOBP_PRESYNAPTIC_MODULATION_OF_CHEMICAL_SYNAPTIC_TRANSMISSION	38	3	0.0789474	0.274833	0.533305	0.402682	4804/91683/140
G2_vs_Ctrl	Upregulated	GOBP_REGULATION_OF_CALCIUM_ION_DEPENDENT_EXOCYTOSIS	41	3	0.0731707	0.274833	0.533305	0.402682	255057/23208/91683
G2_vs_Ctrl	Upregulated	GOBP_REGULATION_OF_CALCIUM_ION_TRANSMEMBRANE_TRANSPORTER_ACTIVITY	35	3	0.0857143	0.274833	0.533305	0.402682	255057/342667/6769
G2_vs_Ctrl	Upregulated	GOBP_REGULATION_OF_CYCLIN_DEPENDENT_PROTEIN_SERINE_THREONINE_KINASE_ACTIVITY	33	3	0.0909091	0.274833	0.533305	0.402682	1647/5292/1029
G2_vs_Ctrl	Upregulated	GOBP_REGULATION_OF_HORMONE_METABOLIC_PROCESS	37	3	0.0810811	0.274833	0.533305	0.402682	8614/1958/1601
G2_vs_Ctrl	Upregulated	GOBP_REGULATION_OF_PHOSPHOLIPID_METABOLIC_PROCESS	37	3	0.0810811	0.274833	0.533305	0.402682	5155/3949/84879
G2_vs_Ctrl	Upregulated	GOBP_RENAL_FILTRATION	34	3	0.0882353	0.274833	0.533305	0.402682	5155/5800/2149
G2_vs_Ctrl	Upregulated	GOBP_SENSORY_ORGAN_MORPHOGENESIS	297	16	0.0538721	0.275617	0.534614	0.40367	30812/639/1301/2195/2202/8013/3791/2048/4609/5950/1295/7070/84879/1296/24147/148398
G2_vs_Ctrl	Upregulated	GOBP_MYOBLAST_DIFFERENTIATION	114	8	0.0701754	0.277881	0.53879	0.406823	30812/6355/8740/4283/91653/165904/3627/7124
G2_vs_Ctrl	Upregulated	GOBP_L_AMINO_ACID_CATABOLIC_PROCESS	78	5	0.0641026	0.278124	0.538831	0.406854	259307/8942/10993/113675/6999
G2_vs_Ctrl	Upregulated	GOBP_RECEPTOR_CLUSTERING	65	5	0.0769231	0.278124	0.538831	0.406854	7130/7070/3689/1000/8831
G2_vs_Ctrl	Upregulated	GOBP_PHOSPHOLIPID_TRANSPORT	108	7	0.0648148	0.279439	0.541161	0.408614	5243/5027/79895/3949/63982/84879/388121
G2_vs_Ctrl	Upregulated	GOBP_MUSCLE_ORGAN_MORPHOGENESIS	86	6	0.0697674	0.279808	0.541661	0.408992	1301/7042/3976/27063/84159/70
G2_vs_Ctrl	Upregulated	GOBP_HEMATOPOIETIC_PROGENITOR_CELL_DIFFERENTIATION	136	9	0.0661765	0.283622	0.548388	0.41407	4222/54443/4254/10019/5341/3791/115761/10538/2131
G2_vs_Ctrl	Upregulated	GOBP_NEUROTRANSMITTER_SECRETION	155	9	0.0580645	0.283622	0.548388	0.41407	9498/5027/2054/23208/4803/26509/6622/91683/5413
G2_vs_Ctrl	Upregulated	GOBP_ORGANELLE_MEMBRANE_FUSION	138	9	0.0652174	0.283622	0.548388	0.41407	80183/2054/6504/23208/10451/301/55647/6622/302
G2_vs_Ctrl	Upregulated	GOBP_INTERMEDIATE_FILAMENT_BASED_PROCESS	97	4	0.0412371	0.285932	0.551054	0.416084	4744/10763/144501/83481
G2_vs_Ctrl	Upregulated	GOBP_NEGATIVE_REGULATION_OF_SYNAPTIC_TRANSMISSION	57	4	0.0701754	0.285932	0.551054	0.416084	2890/9370/5179/23237
G2_vs_Ctrl	Upregulated	GOBP_REGULATION_OF_CATION_CHANNEL_ACTIVITY	55	4	0.0727273	0.285932	0.551054	0.416084	255057/4318/342667/6769
G2_vs_Ctrl	Upregulated	GOBP_VASODILATION	59	4	0.0677966	0.285932	0.551054	0.416084	624/2131/6714/7124
G2_vs_Ctrl	Upregulated	GOBP_PROTEIN_HOMOOLIGOMERIZATION	209	12	0.0574163	0.2869	0.551054	0.416084	30845/5027/1311/3749/7408/241/6999/114548/64856/64170/23237/23089
G2_vs_Ctrl	Upregulated	GOBP_CELLULAR_RESPONSE_TO_PROSTAGLANDIN_E_STIMULUS	19	2	0.105263	0.287043	0.551054	0.416084	5734/6363
G2_vs_Ctrl	Upregulated	GOBP_FATTY_ACID_TRANSMEMBRANE_TRANSPORT	20	2	0.1	0.287043	0.551054	0.416084	7057/8660
G2_vs_Ctrl	Upregulated	GOBP_HYPOTHALAMUS_DEVELOPMENT	30	2	0.0666667	0.287043	0.551054	0.416084	8828/4808
G2_vs_Ctrl	Upregulated	GOBP_MODIFICATION_OF_POSTSYNAPTIC_ACTIN_CYTOSKELETON	19	2	0.105263	0.287043	0.551054	0.416084	3706/23191
G2_vs_Ctrl	Upregulated	GOBP_PHAGOLYSOSOME_ASSEMBLY	19	2	0.105263	0.287043	0.551054	0.416084	5027/55647
G2_vs_Ctrl	Upregulated	GOBP_POSITIVE_REGULATION_OF_CALCINEURIN_MEDIATED_SIGNALING	21	2	0.0952381	0.287043	0.551054	0.416084	6548/7124
G2_vs_Ctrl	Upregulated	GOBP_POSITIVE_REGULATION_OF_CYCLASE_ACTIVITY	25	2	0.08	0.287043	0.551054	0.416084	776/140
G2_vs_Ctrl	Upregulated	GOBP_POSITIVE_REGULATION_OF_PROTEIN_DEPOLYMERIZATION	21	2	0.0952381	0.287043	0.551054	0.416084	5341/10763
G2_vs_Ctrl	Upregulated	GOBP_PULMONARY_VALVE_MORPHOGENESIS	20	2	0.1	0.287043	0.551054	0.416084	7042/6092
G2_vs_Ctrl	Upregulated	GOBP_REGULATION_OF_MEMBRANE_LIPID_METABOLIC_PROCESS	22	2	0.0909091	0.287043	0.551054	0.416084	3491/7124
G2_vs_Ctrl	Upregulated	GOBP_RESPONSE_TO_ACIDIC_PH	27	2	0.0740741	0.287043	0.551054	0.416084	6548/2828
G2_vs_Ctrl	Upregulated	GOBP_RESPONSE_TO_IMMOBILIZATION_STRESS	25	2	0.08	0.287043	0.551054	0.416084	2353/5179
G2_vs_Ctrl	Upregulated	GOBP_RESPONSE_TO_THYROID_HORMONE	22	2	0.0909091	0.287043	0.551054	0.416084	5243/717
G2_vs_Ctrl	Upregulated	GOBP_RESPONSE_TO_IONIZING_RADIATION	146	10	0.0684932	0.287952	0.552582	0.417237	595/1647/894/1958/1026/6423/7412/3627/64782/7124
G2_vs_Ctrl	Upregulated	GOBP_INTRINSIC_APOPTOTIC_SIGNALING_PATHWAY_IN_RESPONSE_TO_ENDOPLASMIC_RETICULUM_STRESS	67	5	0.0746269	0.289691	0.555106	0.419143	2213/23645/57761/8795/79094
G2_vs_Ctrl	Upregulated	GOBP_SIGNAL_TRANSDUCTION_IN_ABSENCE_OF_LIGAND	73	5	0.0684932	0.289691	0.555106	0.419143	6376/4254/7042/4803/7124
G2_vs_Ctrl	Upregulated	GOBP_TRANSFORMING_GROWTH_FACTOR_BETA_RECEPTOR_SIGNALING_PATHWAY	262	14	0.0534351	0.29079	0.555106	0.419143	7042/2348/4053/7043/65997/9518/7057/8483/1601/7791/255743/2353/6714/23089
G2_vs_Ctrl	Upregulated	GOBP_HYALURONAN_METABOLIC_PROCESS	34	3	0.0882353	0.291194	0.555106	0.419143	5155/3036/7130
G2_vs_Ctrl	Upregulated	GOBP_LONG_CHAIN_FATTY_ACID_BIOSYNTHETIC_PROCESS	40	3	0.075	0.291194	0.555106	0.419143	240/5743/11332
G2_vs_Ctrl	Upregulated	GOBP_REGULATION_OF_BIOLOGICAL_PROCESS_INVOLVED_IN_SYMBIOTIC_INTERACTION	42	3	0.0714286	0.291194	0.555106	0.419143	920/9023/3965
G2_vs_Ctrl	Upregulated	GOBP_REGULATION_OF_CARDIAC_MUSCLE_CELL_PROLIFERATION	49	3	0.0612245	0.291194	0.555106	0.419143	5292/5950/861
G2_vs_Ctrl	Upregulated	GOBP_REGULATION_OF_OLIGODENDROCYTE_DIFFERENTIATION	44	3	0.0681818	0.291194	0.555106	0.419143	3398/22891/26011
G2_vs_Ctrl	Upregulated	GOBP_REGULATION_OF_PROGRAMMED_NECROTIC_CELL_DEATH	41	3	0.0731707	0.291194	0.555106	0.419143	330/26471/57162
G2_vs_Ctrl	Upregulated	GOBP_REGULATION_OF_VASCULAR_ENDOTHELIAL_GROWTH_FACTOR_RECEPTOR_SIGNALING_PATHWAY	37	3	0.0810811	0.291194	0.555106	0.419143	8817/3678/3690
G2_vs_Ctrl	Upregulated	GOBP_PROTEIN_COMPLEX_OLIGOMERIZATION	277	16	0.0577617	0.293015	0.555106	0.419143	30845/5027/6548/1311/3749/7408/241/1291/6622/6999/114548/6241/64856/64170/23237/23089
G2_vs_Ctrl	Upregulated	GOBP_GROWTH	975	52	0.0533333	0.294482	0.555106	0.419143	51330/65078/3371/6548/4897/7042/688/1311/374/1839/8614/2335/8828/6696/7130/1026/9518/9201/10631/5738/4803/301/2045/4856/5292/5950/8482/9746/8826/1291/1382/6423/1029/26011/84159/1601/8470/861/58191/2203/3481/165904/84879/3952/2810/2131/389827/51393/7373/83481/101929726/23191
G2_vs_Ctrl	Upregulated	GOBP_DEPHOSPHORYLATION	156	10	0.0641026	0.295585	0.555106	0.419143	5794/1843/1846/5791/26191/8826/5792/5778/1844/6714
G2_vs_Ctrl	Upregulated	GOBP_CELLULAR_COMPONENT_DISASSEMBLY	470	28	0.0595745	0.295767	0.555106	0.419143	6376/85477/822/7042/54209/23616/4318/80183/4739/5341/7043/718/10763/64780/4609/1291/8444/4314/9507/714/4130/3684/713/712/1263/92815/1803/7124
G2_vs_Ctrl	Upregulated	GOBP_CHEMICAL_HOMEOSTASIS	1092	54	0.0494505	0.298119	0.555106	0.419143	6376/240/1356/9498/4804/771/50507/5027/6548/3383/54209/80339/9388/23516/6355/8614/54206/80231/5105/3791/3949/55908/4803/4609/5330/5950/4283/55647/10699/6622/1029/9651/7070/10568/212/116238/1234/360/3627/6373/794/6363/3952/151176/144811/9370/2149/6357/2131/3932/8660/2833/3690/6348
G2_vs_Ctrl	Upregulated	GOBP_PEPTIDYL_THREONINE_MODIFICATION	50	4	0.08	0.299386	0.555106	0.419143	57452/1116/11226/9294
G2_vs_Ctrl	Upregulated	GOBP_REGULATION_OF_NEURON_MIGRATION	53	4	0.0754717	0.299386	0.555106	0.419143	6376/22854/84628/23654
G2_vs_Ctrl	Upregulated	GOBP_REGULATION_OF_NEURONAL_SYNAPTIC_PLASTICITY	61	4	0.0655738	0.299386	0.555106	0.419143	2048/6622/8831/23237
G2_vs_Ctrl	Upregulated	GOBP_ERBB_SIGNALING_PATHWAY	141	9	0.0638298	0.299852	0.555106	0.419143	9961/9052/4318/374/1839/2202/54206/8826/6714
G2_vs_Ctrl	Upregulated	GOBP_KIDNEY_MORPHOGENESIS	99	6	0.0606061	0.30051	0.555106	0.419143	30812/6772/3976/4609/255743/4070
G2_vs_Ctrl	Upregulated	GOBP_REGULATION_OF_NUCLEOTIDE_METABOLIC_PROCESS	90	6	0.0666667	0.30051	0.555106	0.419143	5027/54209/2203/26471/144811/6714
G2_vs_Ctrl	Upregulated	GOBP_MUSCLE_SYSTEM_PROCESS	479	27	0.0563674	0.300923	0.555106	0.419143	30845/6548/5155/1311/3554/54206/8013/3762/1264/4608/26509/342667/1291/6769/3363/8470/776/70/7171/624/255743/3952/2149/389827/7373/4635/7124
G2_vs_Ctrl	Upregulated	GOBP_REGULATION_OF_TUMOR_NECROSIS_FACTOR_MEDIATED_SIGNALING_PATHWAY	76	5	0.0657895	0.301342	0.555106	0.419143	7128/7805/6850/9370/2131
G2_vs_Ctrl	Upregulated	GOBP_AUTOCRINE_SIGNALING	8	1	0.125	0.305383	0.555106	0.419143	6376
G2_vs_Ctrl	Upregulated	GOBP_AXON_CHOICE_POINT_RECOGNITION	7	1	0.142857	0.305383	0.555106	0.419143	6092
G2_vs_Ctrl	Upregulated	GOBP_C_X_C_CHEMOKINE_RECEPTOR_CXCR4_SIGNALING_PATHWAY	6	1	0.166667	0.305383	0.555106	0.419143	54209
G2_vs_Ctrl	Upregulated	GOBP_CARTILAGE_MORPHOGENESIS	10	1	0.1	0.305383	0.555106	0.419143	6615
G2_vs_Ctrl	Upregulated	GOBP_CELLULAR_RESPONSE_TO_MAGNESIUM_ION	7	1	0.142857	0.305383	0.555106	0.419143	2203
G2_vs_Ctrl	Upregulated	GOBP_CHONDROCYTE_HYPERTROPHY	6	1	0.166667	0.305383	0.555106	0.419143	2131
G2_vs_Ctrl	Upregulated	GOBP_CHORIO_ALLANTOIC_FUSION	7	1	0.142857	0.305383	0.555106	0.419143	3491
G2_vs_Ctrl	Upregulated	GOBP_CILIUM_DISASSEMBLY	6	1	0.166667	0.305383	0.555106	0.419143	4739
G2_vs_Ctrl	Upregulated	GOBP_CLUSTERING_OF_VOLTAGE_GATED_SODIUM_CHANNELS	6	1	0.166667	0.305383	0.555106	0.419143	4897
G2_vs_Ctrl	Upregulated	GOBP_CONVERGENT_EXTENSION_INVOLVED_IN_AXIS_ELONGATION	6	1	0.166667	0.305383	0.555106	0.419143	6423
G2_vs_Ctrl	Upregulated	GOBP_DAMP_METABOLIC_PROCESS	7	1	0.142857	0.305383	0.555106	0.419143	4860
G2_vs_Ctrl	Upregulated	GOBP_DEDIFFERENTIATION	12	1	0.0833333	0.305383	0.555106	0.419143	5155
G2_vs_Ctrl	Upregulated	GOBP_DIRECT_OSSIFICATION	6	1	0.166667	0.305383	0.555106	0.419143	8817
G2_vs_Ctrl	Upregulated	GOBP_ENDOPLASMIC_RETICULUM_TUBULAR_NETWORK_FORMATION	6	1	0.166667	0.305383	0.555106	0.419143	10313
G2_vs_Ctrl	Upregulated	GOBP_ERBB4_SIGNALING_PATHWAY	10	1	0.1	0.305383	0.555106	0.419143	1839
G2_vs_Ctrl	Upregulated	GOBP_FATTY_ACYL_COA_CATABOLIC_PROCESS	6	1	0.166667	0.305383	0.555106	0.419143	11332
G2_vs_Ctrl	Upregulated	GOBP_FOLLICLE_STIMULATING_HORMONE_SECRETION	8	1	0.125	0.305383	0.555106	0.419143	3952
G2_vs_Ctrl	Upregulated	GOBP_FRUCTOSE_TRANSMEMBRANE_TRANSPORT	10	1	0.1	0.305383	0.555106	0.419143	6515
G2_vs_Ctrl	Upregulated	GOBP_GLUCOSYLCERAMIDE_METABOLIC_PROCESS	11	1	0.0909091	0.305383	0.555106	0.419143	7357
G2_vs_Ctrl	Upregulated	GOBP_GOLGI_DISASSEMBLY	6	1	0.166667	0.305383	0.555106	0.419143	1263
G2_vs_Ctrl	Upregulated	GOBP_GONADOTROPHIN_RELEASING_HORMONE_NEURONAL_MIGRATION_TO_THE_HYPOTHALAMUS	6	1	0.166667	0.305383	0.555106	0.419143	8828
G2_vs_Ctrl	Upregulated	GOBP_HINDGUT_DEVELOPMENT	8	1	0.125	0.305383	0.555106	0.419143	51339
G2_vs_Ctrl	Upregulated	GOBP_INTERLEUKIN_11_MEDIATED_SIGNALING_PATHWAY	7	1	0.142857	0.305383	0.555106	0.419143	3570
G2_vs_Ctrl	Upregulated	GOBP_INTRACELLULAR_OXYGEN_HOMEOSTASIS	8	1	0.125	0.305383	0.555106	0.419143	212
G2_vs_Ctrl	Upregulated	GOBP_ISG15_PROTEIN_CONJUGATION	6	1	0.166667	0.305383	0.555106	0.419143	9246
G2_vs_Ctrl	Upregulated	GOBP_L_HISTIDINE_TRANSMEMBRANE_TRANSPORT	6	1	0.166667	0.305383	0.555106	0.419143	6541
G2_vs_Ctrl	Upregulated	GOBP_L_LYSINE_TRANSPORT	9	1	0.111111	0.305383	0.555106	0.419143	6541
G2_vs_Ctrl	Upregulated	GOBP_LACTATE_TRANSPORT	8	1	0.125	0.305383	0.555106	0.419143	133418
G2_vs_Ctrl	Upregulated	GOBP_LEUKOTRIENE_TRANSPORT	7	1	0.142857	0.305383	0.555106	0.419143	8714
G2_vs_Ctrl	Upregulated	GOBP_LIPID_TRANSPORT_ACROSS_BLOOD_BRAIN_BARRIER	6	1	0.166667	0.305383	0.555106	0.419143	84879
G2_vs_Ctrl	Upregulated	GOBP_LUNG_LOBE_DEVELOPMENT	8	1	0.125	0.305383	0.555106	0.419143	3976
G2_vs_Ctrl	Upregulated	GOBP_MEMBRANE_REPOLARIZATION_DURING_ATRIAL_CARDIAC_MUSCLE_CELL_ACTION_POTENTIAL	7	1	0.142857	0.305383	0.555106	0.419143	3762
G2_vs_Ctrl	Upregulated	GOBP_MESENCHYMAL_CELL_DIFFERENTIATION_INVOLVED_IN_KIDNEY_DEVELOPMENT	7	1	0.142857	0.305383	0.555106	0.419143	6772
G2_vs_Ctrl	Upregulated	GOBP_METANEPHRIC_NEPHRON_TUBULE_MORPHOGENESIS	8	1	0.125	0.305383	0.555106	0.419143	30812
G2_vs_Ctrl	Upregulated	GOBP_NEGATIVE_REGULATION_OF_DEPHOSPHORYLATION	6	1	0.166667	0.305383	0.555106	0.419143	8826
G2_vs_Ctrl	Upregulated	GOBP_NEGATIVE_REGULATION_OF_DNA_TEMPLATED_TRANSCRIPTION_INITIATION	7	1	0.142857	0.305383	0.555106	0.419143	4609
G2_vs_Ctrl	Upregulated	GOBP_NEGATIVE_REGULATION_OF_EXECUTION_PHASE_OF_APOPTOSIS	9	1	0.111111	0.305383	0.555106	0.419143	2833
G2_vs_Ctrl	Upregulated	GOBP_NEGATIVE_REGULATION_OF_EXTRACELLULAR_MATRIX_DISASSEMBLY	11	1	0.0909091	0.305383	0.555106	0.419143	1803
G2_vs_Ctrl	Upregulated	GOBP_NEGATIVE_REGULATION_OF_HUMORAL_IMMUNE_RESPONSE_MEDIATED_BY_CIRCULATING_IMMUNOGLOBULIN	10	1	0.1	0.305383	0.555106	0.419143	2213
G2_vs_Ctrl	Upregulated	GOBP_NEGATIVE_REGULATION_OF_IMMATURE_T_CELL_PROLIFERATION	7	1	0.142857	0.305383	0.555106	0.419143	1029
G2_vs_Ctrl	Upregulated	GOBP_NEGATIVE_REGULATION_OF_INTERLEUKIN_4_PRODUCTION	8	1	0.125	0.305383	0.555106	0.419143	9308
G2_vs_Ctrl	Upregulated	GOBP_NEGATIVE_REGULATION_OF_MONOCYTE_DIFFERENTIATION	8	1	0.125	0.305383	0.555106	0.419143	4609
G2_vs_Ctrl	Upregulated	GOBP_NEGATIVE_REGULATION_OF_PHOSPHOLIPID_METABOLIC_PROCESS	7	1	0.142857	0.305383	0.555106	0.419143	5155
G2_vs_Ctrl	Upregulated	GOBP_NEGATIVE_REGULATION_OF_RUFFLE_ASSEMBLY	7	1	0.142857	0.305383	0.555106	0.419143	4070
G2_vs_Ctrl	Upregulated	GOBP_NEGATIVE_REGULATION_OF_TROPHOBLAST_CELL_MIGRATION	8	1	0.125	0.305383	0.555106	0.419143	7076
G2_vs_Ctrl	Upregulated	GOBP_NEGATIVE_REGULATION_OF_VASCULAR_ENDOTHELIAL_CELL_PROLIFERATION	25	1	0.04	0.305383	0.555106	0.419143	6347
G2_vs_Ctrl	Upregulated	GOBP_NEGATIVE_REGULATION_OF_VITAMIN_METABOLIC_PROCESS	6	1	0.166667	0.305383	0.555106	0.419143	6615
G2_vs_Ctrl	Upregulated	GOBP_NEGATIVE_REGULATION_OF_VOLTAGE_GATED_CALCIUM_CHANNEL_ACTIVITY	8	1	0.125	0.305383	0.555106	0.419143	255057
G2_vs_Ctrl	Upregulated	GOBP_NEUTROPHIL_CLEARANCE	6	1	0.166667	0.305383	0.555106	0.419143	301
G2_vs_Ctrl	Upregulated	GOBP_PARANODAL_JUNCTION_ASSEMBLY	6	1	0.166667	0.305383	0.555106	0.419143	23136
G2_vs_Ctrl	Upregulated	GOBP_PEPTIDE_ANTIGEN_ASSEMBLY_WITH_MHC_CLASS_I_PROTEIN_COMPLEX	6	1	0.166667	0.305383	0.555106	0.419143	3105
G2_vs_Ctrl	Upregulated	GOBP_PERIPHERAL_NERVOUS_SYSTEM_AXON_REGENERATION	10	1	0.1	0.305383	0.555106	0.419143	3371
G2_vs_Ctrl	Upregulated	GOBP_PHAGOSOME_ACIDIFICATION	7	1	0.142857	0.305383	0.555106	0.419143	55647
G2_vs_Ctrl	Upregulated	GOBP_PHENOTYPIC_SWITCHING	17	1	0.0588235	0.305383	0.555106	0.419143	5155
G2_vs_Ctrl	Upregulated	GOBP_PHOSPHOLIPASE_C_ACTIVATING_G_PROTEIN_COUPLED_ACETYLCHOLINE_RECEPTOR_SIGNALING_PATHWAY	8	1	0.125	0.305383	0.555106	0.419143	2769
G2_vs_Ctrl	Upregulated	GOBP_PML_BODY_ORGANIZATION	7	1	0.142857	0.305383	0.555106	0.419143	22927
G2_vs_Ctrl	Upregulated	GOBP_POSITIVE_REGULATION_OF_ADENYLATE_CYCLASE_ACTIVATING_G_PROTEIN_COUPLED_RECEPTOR_SIGNALING_PATHWAY	6	1	0.166667	0.305383	0.555106	0.419143	112609
G2_vs_Ctrl	Upregulated	GOBP_POSITIVE_REGULATION_OF_AMINE_METABOLIC_PROCESS	7	1	0.142857	0.305383	0.555106	0.419143	2861
G2_vs_Ctrl	Upregulated	GOBP_POSITIVE_REGULATION_OF_AMYLOID_BETA_CLEARANCE	8	1	0.125	0.305383	0.555106	0.419143	54209
G2_vs_Ctrl	Upregulated	GOBP_POSITIVE_REGULATION_OF_B_CELL_RECEPTOR_SIGNALING_PATHWAY	9	1	0.111111	0.305383	0.555106	0.419143	123920
G2_vs_Ctrl	Upregulated	GOBP_POSITIVE_REGULATION_OF_CELL_CELL_ADHESION_MEDIATED_BY_INTEGRIN	6	1	0.166667	0.305383	0.555106	0.419143	10563
G2_vs_Ctrl	Upregulated	GOBP_POSITIVE_REGULATION_OF_CELL_MATURATION	9	1	0.111111	0.305383	0.555106	0.419143	4803
G2_vs_Ctrl	Upregulated	GOBP_POSITIVE_REGULATION_OF_CHEMOKINE_C_C_MOTIF_LIGAND_5_PRODUCTION	7	1	0.142857	0.305383	0.555106	0.419143	255231
G2_vs_Ctrl	Upregulated	GOBP_POSITIVE_REGULATION_OF_CILIUM_MOVEMENT	16	1	0.0625	0.305383	0.555106	0.419143	1672
G2_vs_Ctrl	Upregulated	GOBP_POSITIVE_REGULATION_OF_DENDRITIC_CELL_DIFFERENTIATION	6	1	0.166667	0.305383	0.555106	0.419143	3965
G2_vs_Ctrl	Upregulated	GOBP_POSITIVE_REGULATION_OF_GLUTAMATE_SECRETION	11	1	0.0909091	0.305383	0.555106	0.419143	5027
G2_vs_Ctrl	Upregulated	GOBP_POSITIVE_REGULATION_OF_INTERLEUKIN_18_PRODUCTION	9	1	0.111111	0.305383	0.555106	0.419143	7124
G2_vs_Ctrl	Upregulated	GOBP_POSITIVE_REGULATION_OF_LYMPHOCYTE_ANERGY	6	1	0.166667	0.305383	0.555106	0.419143	11006
G2_vs_Ctrl	Upregulated	GOBP_POSITIVE_REGULATION_OF_MEMORY_T_CELL_DIFFERENTIATION	9	1	0.111111	0.305383	0.555106	0.419143	5105
G2_vs_Ctrl	Upregulated	GOBP_POSITIVE_REGULATION_OF_MUSCLE_ADAPTATION	14	1	0.0714286	0.305383	0.555106	0.419143	389827
G2_vs_Ctrl	Upregulated	GOBP_POSITIVE_REGULATION_OF_NUCLEOTIDE_BINDING_DOMAIN_LEUCINE_RICH_REPEAT_CONTAINING_RECEPTOR_SIGNALING_PATHWAY	7	1	0.142857	0.305383	0.555106	0.419143	7099
G2_vs_Ctrl	Upregulated	GOBP_POSITIVE_REGULATION_OF_PROTEIN_CATABOLIC_PROCESS_IN_THE_VACUOLE	7	1	0.142857	0.305383	0.555106	0.419143	3949
G2_vs_Ctrl	Upregulated	GOBP_POSITIVE_REGULATION_OF_SPHINGOLIPID_BIOSYNTHETIC_PROCESS	7	1	0.142857	0.305383	0.555106	0.419143	3491
G2_vs_Ctrl	Upregulated	GOBP_PROTEIN_DEUBIQUITINATION_INVOLVED_IN_UBIQUITIN_DEPENDENT_PROTEIN_CATABOLIC_PROCESS	8	1	0.125	0.305383	0.555106	0.419143	7128
G2_vs_Ctrl	Upregulated	GOBP_PROTEIN_LOCALIZATION_TO_BICELLULAR_TIGHT_JUNCTION	6	1	0.166667	0.305383	0.555106	0.419143	5243
G2_vs_Ctrl	Upregulated	GOBP_PURINE_NUCLEOSIDE_DIPHOSPHATE_BIOSYNTHETIC_PROCESS	6	1	0.166667	0.305383	0.555106	0.419143	205
G2_vs_Ctrl	Upregulated	GOBP_PYRIMIDINE_CONTAINING_COMPOUND_SALVAGE	7	1	0.142857	0.305383	0.555106	0.419143	7371
G2_vs_Ctrl	Upregulated	GOBP_PYRIMIDINE_RIBONUCLEOSIDE_METABOLIC_PROCESS	8	1	0.125	0.305383	0.555106	0.419143	27350
G2_vs_Ctrl	Upregulated	GOBP_RECEPTOR_DIFFUSION_TRAPPING	12	1	0.0833333	0.305383	0.555106	0.419143	3690
G2_vs_Ctrl	Upregulated	GOBP_REGULATION_OF_BASEMENT_MEMBRANE_ORGANIZATION	6	1	0.166667	0.305383	0.555106	0.419143	284217
G2_vs_Ctrl	Upregulated	GOBP_REGULATION_OF_BONE_MINERALIZATION_INVOLVED_IN_BONE_MATURATION	7	1	0.142857	0.305383	0.555106	0.419143	359845
G2_vs_Ctrl	Upregulated	GOBP_REGULATION_OF_BRANCHING_INVOLVED_IN_LUNG_MORPHOGENESIS	6	1	0.166667	0.305383	0.555106	0.419143	7124
G2_vs_Ctrl	Upregulated	GOBP_REGULATION_OF_CHONDROCYTE_DEVELOPMENT	6	1	0.166667	0.305383	0.555106	0.419143	359845
G2_vs_Ctrl	Upregulated	GOBP_REGULATION_OF_CONNECTIVE_TISSUE_REPLACEMENT	16	1	0.0625	0.305383	0.555106	0.419143	861
G2_vs_Ctrl	Upregulated	GOBP_REGULATION_OF_ESTABLISHMENT_OF_PLANAR_POLARITY	7	1	0.142857	0.305383	0.555106	0.419143	6423
G2_vs_Ctrl	Upregulated	GOBP_REGULATION_OF_ISOTYPE_SWITCHING_TO_IGE_ISOTYPES	7	1	0.142857	0.305383	0.555106	0.419143	23529
G2_vs_Ctrl	Upregulated	GOBP_REGULATION_OF_MACROPHAGE_PROLIFERATION	7	1	0.142857	0.305383	0.555106	0.419143	1436
G2_vs_Ctrl	Upregulated	GOBP_REGULATION_OF_MICROVILLUS_ASSEMBLY	6	1	0.166667	0.305383	0.555106	0.419143	688
G2_vs_Ctrl	Upregulated	GOBP_REGULATION_OF_MITOCHONDRIAL_ATP_SYNTHESIS_COUPLED_ELECTRON_TRANSPORT	7	1	0.142857	0.305383	0.555106	0.419143	6622
G2_vs_Ctrl	Upregulated	GOBP_REGULATION_OF_MODIFICATION_OF_POSTSYNAPTIC_ACTIN_CYTOSKELETON	7	1	0.142857	0.305383	0.555106	0.419143	23191
G2_vs_Ctrl	Upregulated	GOBP_REGULATION_OF_REMOVAL_OF_SUPEROXIDE_RADICALS	7	1	0.142857	0.305383	0.555106	0.419143	2643
G2_vs_Ctrl	Upregulated	GOBP_REGULATION_OF_RESPONSE_TO_DRUG	19	1	0.0526316	0.305383	0.555106	0.419143	5243
G2_vs_Ctrl	Upregulated	GOBP_REGULATION_OF_SYNAPTIC_VESICLE_CLUSTERING	6	1	0.166667	0.305383	0.555106	0.419143	1000
G2_vs_Ctrl	Upregulated	GOBP_REGULATION_OF_TOLL_SIGNALING_PATHWAY	6	1	0.166667	0.305383	0.555106	0.419143	57162
G2_vs_Ctrl	Upregulated	GOBP_RENAL_ALBUMIN_ABSORPTION	6	1	0.166667	0.305383	0.555106	0.419143	9370
G2_vs_Ctrl	Upregulated	GOBP_RENAL_VESICLE_FORMATION	7	1	0.142857	0.305383	0.555106	0.419143	30812
G2_vs_Ctrl	Upregulated	GOBP_RENAL_WATER_TRANSPORT	8	1	0.125	0.305383	0.555106	0.419143	360
G2_vs_Ctrl	Upregulated	GOBP_RESPONSE_TO_2_3_7_8_TETRACHLORODIBENZODIOXINE	7	1	0.142857	0.305383	0.555106	0.419143	6696
G2_vs_Ctrl	Upregulated	GOBP_RESPONSE_TO_CGMP	9	1	0.111111	0.305383	0.555106	0.419143	51284
G2_vs_Ctrl	Upregulated	GOBP_RESPONSE_TO_FUNGICIDE	6	1	0.166667	0.305383	0.555106	0.419143	2890
G2_vs_Ctrl	Upregulated	GOBP_RESPONSE_TO_GRAVITY	8	1	0.125	0.305383	0.555106	0.419143	2353
G2_vs_Ctrl	Upregulated	GOBP_RESPONSE_TO_NEMATODE	9	1	0.111111	0.305383	0.555106	0.419143	5743
G2_vs_Ctrl	Upregulated	GOBP_RESPONSE_TO_STILBENOID	10	1	0.1	0.305383	0.555106	0.419143	11274
G2_vs_Ctrl	Upregulated	GOBP_SEBACEOUS_GLAND_DEVELOPMENT	11	1	0.0909091	0.305383	0.555106	0.419143	2131
G2_vs_Ctrl	Upregulated	GOBP_SEPTIN_CYTOSKELETON_ORGANIZATION	6	1	0.166667	0.305383	0.555106	0.419143	54443
G2_vs_Ctrl	Upregulated	GOBP_SEROTONIN_RECEPTOR_SIGNALING_PATHWAY	16	1	0.0625	0.305383	0.555106	0.419143	3363
G2_vs_Ctrl	Upregulated	GOBP_SKELETAL_MUSCLE_THIN_FILAMENT_ASSEMBLY	6	1	0.166667	0.305383	0.555106	0.419143	70
G2_vs_Ctrl	Upregulated	GOBP_SODIUM_DEPENDENT_PHOSPHATE_TRANSPORT	12	1	0.0833333	0.305383	0.555106	0.419143	10568
G2_vs_Ctrl	Upregulated	GOBP_SYMPATHETIC_GANGLION_DEVELOPMENT	9	1	0.111111	0.305383	0.555106	0.419143	8828
G2_vs_Ctrl	Upregulated	GOBP_THIAMINE_CONTAINING_COMPOUND_METABOLIC_PROCESS	7	1	0.142857	0.305383	0.555106	0.419143	80704
G2_vs_Ctrl	Upregulated	GOBP_THIAMINE_TRANSPORT	8	1	0.125	0.305383	0.555106	0.419143	80704
G2_vs_Ctrl	Upregulated	GOBP_THROMBOPOIETIN_MEDIATED_SIGNALING_PATHWAY	7	1	0.142857	0.305383	0.555106	0.419143	10019
G2_vs_Ctrl	Upregulated	GOBP_TOLERANCE_INDUCTION_TO_SELF_ANTIGEN	6	1	0.166667	0.305383	0.555106	0.419143	326
G2_vs_Ctrl	Upregulated	GOBP_URATE_METABOLIC_PROCESS	13	1	0.0769231	0.305383	0.555106	0.419143	4860
G2_vs_Ctrl	Upregulated	GOBP_URETER_MORPHOGENESIS	7	1	0.142857	0.305383	0.555106	0.419143	30812
G2_vs_Ctrl	Upregulated	GOBP_VASCULAR_ENDOTHELIAL_GROWTH_FACTOR_RECEPTOR_2_SIGNALING_PATHWAY	6	1	0.166667	0.305383	0.555106	0.419143	3791
G2_vs_Ctrl	Upregulated	GOBP_VIRAL_TRANSLATIONAL_FRAMESHIFTING	6	1	0.166667	0.305383	0.555106	0.419143	23089
G2_vs_Ctrl	Upregulated	GOBP_VOLUNTARY_MUSCULOSKELETAL_MOVEMENT	6	1	0.166667	0.305383	0.555106	0.419143	4130
G2_vs_Ctrl	Upregulated	GOBP_POSITIVE_REGULATION_OF_ANIMAL_ORGAN_MORPHOGENESIS	35	3	0.0857143	0.307619	0.556214	0.41998	30812/4804/6092
G2_vs_Ctrl	Upregulated	GOBP_POSITIVE_REGULATION_OF_ERYTHROCYTE_DIFFERENTIATION	37	3	0.0810811	0.307619	0.556214	0.41998	6772/3398/3071
G2_vs_Ctrl	Upregulated	GOBP_POSITIVE_REGULATION_OF_LAMELLIPODIUM_ORGANIZATION	36	3	0.0833333	0.307619	0.556214	0.41998	23603/6714/23191
G2_vs_Ctrl	Upregulated	GOBP_REGULATION_OF_ENDOTHELIAL_CELL_DIFFERENTIATION	47	3	0.0638298	0.307619	0.556214	0.41998	1903/7124/9294
G2_vs_Ctrl	Upregulated	GOBP_REGULATION_OF_FATTY_ACID_OXIDATION	34	3	0.0882353	0.307619	0.556214	0.41998	9518/84879/8660
G2_vs_Ctrl	Upregulated	GOBP_REGULATION_OF_GLYCOGEN_METABOLIC_PROCESS	41	3	0.0731707	0.307619	0.556214	0.41998	80183/3481/8660
G2_vs_Ctrl	Upregulated	GOBP_RESPONSE_TO_GROWTH_HORMONE	42	3	0.0714286	0.307619	0.556214	0.41998	3718/9518/1438
G2_vs_Ctrl	Upregulated	GOBP_CELLULAR_RESPONSE_TO_ALCOHOL	112	7	0.0625	0.307758	0.556214	0.41998	3371/5737/7832/2203/2353/5734/6363
G2_vs_Ctrl	Upregulated	GOBP_ANGIOTENSIN_ACTIVATED_SIGNALING_PATHWAY	23	2	0.0869565	0.309313	0.556214	0.41998	5320/6714
G2_vs_Ctrl	Upregulated	GOBP_BASIC_AMINO_ACID_TRANSPORT	23	2	0.0869565	0.309313	0.556214	0.41998	6545/6541
G2_vs_Ctrl	Upregulated	GOBP_CELLULAR_RESPONSE_TO_PH	27	2	0.0740741	0.309313	0.556214	0.41998	6548/2828
G2_vs_Ctrl	Upregulated	GOBP_DOPAMINE_SECRETION	28	2	0.0714286	0.309313	0.556214	0.41998	23208/6622
G2_vs_Ctrl	Upregulated	GOBP_EMBRYONIC_BRAIN_DEVELOPMENT	20	2	0.1	0.309313	0.556214	0.41998	2020/84879
G2_vs_Ctrl	Upregulated	GOBP_GOLGI_TO_VACUOLE_TRANSPORT	19	2	0.105263	0.309313	0.556214	0.41998	30845/7805
G2_vs_Ctrl	Upregulated	GOBP_IRON_ION_TRANSMEMBRANE_TRANSPORT	23	2	0.0869565	0.309313	0.556214	0.41998	23516/255231
G2_vs_Ctrl	Upregulated	GOBP_NEGATIVE_REGULATION_OF_AMYLOID_PRECURSOR_PROTEIN_CATABOLIC_PROCESS	34	2	0.0588235	0.309313	0.556214	0.41998	10313/10418
G2_vs_Ctrl	Upregulated	GOBP_NUCLEOBASE_CONTAINING_SMALL_MOLECULE_BIOSYNTHETIC_PROCESS	19	2	0.105263	0.309313	0.556214	0.41998	55276/4860
G2_vs_Ctrl	Upregulated	GOBP_PEPTIDYL_TYROSINE_DEPHOSPHORYLATION	22	2	0.0909091	0.309313	0.556214	0.41998	1843/5792
G2_vs_Ctrl	Upregulated	GOBP_POSITIVE_REGULATION_OF_EXECUTION_PHASE_OF_APOPTOSIS	20	2	0.1	0.309313	0.556214	0.41998	10395/2833
G2_vs_Ctrl	Upregulated	GOBP_POSITIVE_REGULATION_OF_OLIGODENDROCYTE_DIFFERENTIATION	25	2	0.08	0.309313	0.556214	0.41998	22891/26011
G2_vs_Ctrl	Upregulated	GOBP_PURINE_RIBONUCLEOSIDE_METABOLIC_PROCESS	22	2	0.0909091	0.309313	0.556214	0.41998	55276/4860
G2_vs_Ctrl	Upregulated	GOBP_PYRIDINE_CONTAINING_COMPOUND_BIOSYNTHETIC_PROCESS	23	2	0.0869565	0.309313	0.556214	0.41998	8942/23057
G2_vs_Ctrl	Upregulated	GOBP_PYRIMIDINE_NUCLEOBASE_METABOLIC_PROCESS	20	2	0.1	0.309313	0.556214	0.41998	1400/56896
G2_vs_Ctrl	Upregulated	GOBP_REGULATION_OF_BRANCHING_INVOLVED_IN_URETERIC_BUD_MORPHOGENESIS	21	2	0.0952381	0.309313	0.556214	0.41998	30812/4070
G2_vs_Ctrl	Upregulated	GOBP_REGULATION_OF_CARDIAC_CONDUCTION	28	2	0.0714286	0.309313	0.556214	0.41998	30845/10699
G2_vs_Ctrl	Upregulated	GOBP_REGULATION_OF_EXTRACELLULAR_MATRIX_DISASSEMBLY	26	2	0.0769231	0.309313	0.556214	0.41998	7042/1803
G2_vs_Ctrl	Upregulated	GOBP_RESPONSE_TO_NITRIC_OXIDE	22	2	0.0909091	0.309313	0.556214	0.41998	4314/6363
G2_vs_Ctrl	Upregulated	GOBP_SERTOLI_CELL_DIFFERENTIATION	25	2	0.08	0.309313	0.556214	0.41998	30812/5243
G2_vs_Ctrl	Upregulated	GOBP_TETRAHYDROFOLATE_METABOLIC_PROCESS	20	2	0.1	0.309313	0.556214	0.41998	2348/2643
G2_vs_Ctrl	Upregulated	GOBP_POSITIVE_REGULATION_OF_PROTEIN_TRANSPORT	260	15	0.0576923	0.310432	0.558019	0.421343	5027/7042/54209/945/7043/7099/5950/27063/2151/1263/3952/2810/3059/8660/7124
G2_vs_Ctrl	Upregulated	GOBP_STRESS_FIBER_ASSEMBLY	117	8	0.0683761	0.312774	0.560991	0.423586	6548/1490/7043/7791/10395/5734/4070/6714
G2_vs_Ctrl	Upregulated	GOBP_BIOLOGICAL_PROCESS_INVOLVED_IN_INTRASPECIES_INTERACTION_BETWEEN_ORGANISMS	61	4	0.0655738	0.312912	0.560991	0.423586	1620/54209/2131/5413
G2_vs_Ctrl	Upregulated	GOBP_POSITIVE_REGULATION_OF_EPITHELIAL_CELL_DIFFERENTIATION	75	4	0.0533333	0.312912	0.560991	0.423586	5054/3976/5920/2810
G2_vs_Ctrl	Upregulated	GOBP_REACTIVE_OXYGEN_SPECIES_BIOSYNTHETIC_PROCESS	64	4	0.0625	0.312912	0.560991	0.423586	240/50507/7099/6622
G2_vs_Ctrl	Upregulated	GOBP_REGULATION_OF_STEROL_TRANSPORT	80	4	0.05	0.312912	0.560991	0.423586	54209/9388/9370/302
G2_vs_Ctrl	Upregulated	GOBP_NON_CANONICAL_WNT_SIGNALING_PATHWAY	69	5	0.0724638	0.313064	0.560991	0.423586	57664/6423/1601/7074/51339
G2_vs_Ctrl	Upregulated	GOBP_ODONTOGENESIS_OF_DENTIN_CONTAINING_TOOTH	89	5	0.0561798	0.313064	0.560991	0.423586	3371/58524/4804/5054/860
G2_vs_Ctrl	Upregulated	GOBP_POSITIVE_REGULATION_OF_NEURON_DIFFERENTIATION	97	5	0.0515464	0.313064	0.560991	0.423586	1620/4897/4803/4674/375567
G2_vs_Ctrl	Upregulated	GOBP_IMPORT_ACROSS_PLASMA_MEMBRANE	219	11	0.0502283	0.313124	0.560991	0.423586	6515/6548/23516/3762/206358/7057/6541/776/8660/51393/7124
G2_vs_Ctrl	Upregulated	GOBP_MONOATOMIC_CATION_TRANSPORT	1079	52	0.0481928	0.316914	0.56757	0.428554	6376/920/9498/8832/5027/6548/54209/9424/255057/5155/4318/23516/7991/10859/23413/6347/6355/8614/3749/3762/206358/81/4803/23017/5330/4283/342667/6574/6769/6622/9651/154043/255231/7070/63895/776/10568/1234/80228/3627/6373/6363/10800/254228/2149/3932/3786/2833/51393/3690/6351/6348
G2_vs_Ctrl	Upregulated	GOBP_CELLULAR_RESPONSE_TO_OXYGEN_LEVELS	183	11	0.0601093	0.320504	0.573788	0.43325	5743/6548/54209/8614/84962/4609/7371/27063/205/360/2353
G2_vs_Ctrl	Upregulated	GOBP_CELLULAR_RESPONSE_TO_ANGIOTENSIN	39	3	0.0769231	0.324075	0.578689	0.43695	2195/5320/6714
G2_vs_Ctrl	Upregulated	GOBP_CELLULAR_RESPONSE_TO_FATTY_ACID	41	3	0.0731707	0.324075	0.578689	0.43695	920/3949/257101
G2_vs_Ctrl	Upregulated	GOBP_METABOLIC_COMPOUND_SALVAGE	35	3	0.0857143	0.324075	0.578689	0.43695	7371/55276/4860
G2_vs_Ctrl	Upregulated	GOBP_NEGATIVE_REGULATION_OF_LYMPHOCYTE_APOPTOTIC_PROCESS	39	3	0.0769231	0.324075	0.578689	0.43695	3718/8660/5133
G2_vs_Ctrl	Upregulated	GOBP_REGULATION_OF_POLYSACCHARIDE_BIOSYNTHETIC_PROCESS	40	3	0.075	0.324075	0.578689	0.43695	5155/3481/8660
G2_vs_Ctrl	Upregulated	GOBP_REGULATION_OF_REACTIVE_OXYGEN_SPECIES_BIOSYNTHETIC_PROCESS	48	3	0.0625	0.324075	0.578689	0.43695	240/7099/6622
G2_vs_Ctrl	Upregulated	GOBP_SODIUM_ION_HOMEOSTASIS	47	3	0.0638298	0.324075	0.578689	0.43695	6548/10699/2131
G2_vs_Ctrl	Upregulated	GOBP_RENAL_TUBULE_MORPHOGENESIS	81	5	0.0617284	0.324844	0.579849	0.437826	30812/4609/255743/4070/1282
G2_vs_Ctrl	Upregulated	GOBP_ENDOCARDIAL_CUSHION_DEVELOPMENT	55	4	0.0727273	0.326491	0.581281	0.438907	7042/7043/6615/6092
G2_vs_Ctrl	Upregulated	GOBP_ESTABLISHMENT_OR_MAINTENANCE_OF_BIPOLAR_CELL_POLARITY	56	4	0.0714286	0.326491	0.581281	0.438907	2195/23616/284217/4478
G2_vs_Ctrl	Upregulated	GOBP_FACE_DEVELOPMENT	54	4	0.0740741	0.326491	0.581281	0.438907	7042/7043/64651/84159
G2_vs_Ctrl	Upregulated	GOBP_NEGATIVE_REGULATION_OF_BMP_SIGNALING_PATHWAY	75	4	0.0533333	0.326491	0.581281	0.438907	7130/6423/151176/375567
G2_vs_Ctrl	Upregulated	GOBP_NEGATIVE_REGULATION_OF_FAT_CELL_DIFFERENTIATION	62	4	0.0645161	0.326491	0.581281	0.438907	57761/56301/9370/7124
G2_vs_Ctrl	Upregulated	GOBP_REGULATION_OF_ERYTHROCYTE_DIFFERENTIATION	53	4	0.0754717	0.326491	0.581281	0.438907	6772/3398/3071/219539
G2_vs_Ctrl	Upregulated	GOBP_REGULATION_OF_GLUCONEOGENESIS	56	4	0.0714286	0.326491	0.581281	0.438907	2203/3952/151176/9370
G2_vs_Ctrl	Upregulated	GOBP_FERTILIZATION	236	10	0.0423729	0.326604	0.581281	0.438907	4627/2348/2054/3235/1291/10184/2350/150221/440804/85376
G2_vs_Ctrl	Upregulated	GOBP_INHIBITORY_SYNAPSE_ASSEMBLY	29	2	0.0689655	0.331437	0.586444	0.442806	9746/55203
G2_vs_Ctrl	Upregulated	GOBP_LABYRINTHINE_LAYER_BLOOD_VESSEL_DEVELOPMENT	21	2	0.0952381	0.331437	0.586444	0.442806	3491/3726
G2_vs_Ctrl	Upregulated	GOBP_NEGATIVE_REGULATION_OF_KERATINOCYTE_PROLIFERATION	24	2	0.0833333	0.331437	0.586444	0.442806	2810/83481
G2_vs_Ctrl	Upregulated	GOBP_NEGATIVE_REGULATION_OF_NUCLEOTIDE_CATABOLIC_PROCESS	20	2	0.1	0.331437	0.586444	0.442806	2203/26471
G2_vs_Ctrl	Upregulated	GOBP_NEUTROPHIL_HOMEOSTASIS	23	2	0.0869565	0.331437	0.586444	0.442806	10019/301
G2_vs_Ctrl	Upregulated	GOBP_ORGAN_OR_TISSUE_SPECIFIC_IMMUNE_RESPONSE	43	2	0.0465116	0.331437	0.586444	0.442806	3570/1672
G2_vs_Ctrl	Upregulated	GOBP_POSITIVE_REGULATION_OF_LIPID_CATABOLIC_PROCESS	27	2	0.0740741	0.331437	0.586444	0.442806	9746/8660
G2_vs_Ctrl	Upregulated	GOBP_POSITIVE_REGULATION_OF_NEUROTRANSMITTER_TRANSPORT	26	2	0.0769231	0.331437	0.586444	0.442806	9498/6622
G2_vs_Ctrl	Upregulated	GOBP_POSITIVE_REGULATION_OF_STEM_CELL_DIFFERENTIATION	23	2	0.0869565	0.331437	0.586444	0.442806	7042/4070
G2_vs_Ctrl	Upregulated	GOBP_REGULATION_OF_DEPHOSPHORYLATION	24	2	0.0833333	0.331437	0.586444	0.442806	8826/6714
G2_vs_Ctrl	Upregulated	GOBP_REGULATION_OF_KETONE_BIOSYNTHETIC_PROCESS	22	2	0.0909091	0.331437	0.586444	0.442806	1958/1601
G2_vs_Ctrl	Upregulated	GOBP_REGULATION_OF_RIG_I_SIGNALING_PATHWAY	22	2	0.0909091	0.331437	0.586444	0.442806	330/56829
G2_vs_Ctrl	Upregulated	GOBP_REGULATION_OF_TYROSINE_PHOSPHORYLATION_OF_STAT_PROTEIN	26	2	0.0769231	0.331437	0.586444	0.442806	1436/8784
G2_vs_Ctrl	Upregulated	GOBP_RESPONSE_TO_INTERFERON_ALPHA	21	2	0.0952381	0.331437	0.586444	0.442806	27074/4609
G2_vs_Ctrl	Upregulated	GOBP_RESPONSE_TO_SALT	24	2	0.0833333	0.331437	0.586444	0.442806	860/1601
G2_vs_Ctrl	Upregulated	GOBP_TRIGLYCERIDE_CATABOLIC_PROCESS	32	2	0.0625	0.331437	0.586444	0.442806	80339/9388
G2_vs_Ctrl	Upregulated	GOBP_MYELOID_CELL_DEVELOPMENT	91	6	0.0659341	0.332052	0.587105	0.443304	10859/10019/3071/212/302/6714
G2_vs_Ctrl	Upregulated	GOBP_PROTEIN_DEPHOSPHORYLATION	87	6	0.0689655	0.332052	0.587105	0.443304	5794/1843/5791/5792/5778/1844
G2_vs_Ctrl	Upregulated	GOBP_POSITIVE_REGULATION_OF_ESTABLISHMENT_OF_PROTEIN_LOCALIZATION	331	19	0.0574018	0.332451	0.587597	0.443676	5027/7042/54209/945/7043/7099/5950/27063/3689/2151/79778/3684/285966/1263/3952/2810/3059/8660/7124
G2_vs_Ctrl	Upregulated	GOBP_CELL_CYCLE_G1_S_PHASE_TRANSITION	272	15	0.0551471	0.335383	0.587734	0.44378	6347/595/3398/894/10385/1026/8900/301/4609/1029/51339/6241/1263/128239/199
G2_vs_Ctrl	Upregulated	GOBP_FATTY_ACID_CATABOLIC_PROCESS	104	7	0.0673077	0.3366	0.587734	0.44378	11332/9663/5105/84879/3952/9370/8660
G2_vs_Ctrl	Upregulated	GOBP_INTRACELLULAR_IRON_ION_HOMEOSTASIS	77	5	0.0649351	0.336671	0.587734	0.44378	1356/23516/4609/212/151176
G2_vs_Ctrl	Upregulated	GOBP_POSITIVE_REGULATION_OF_RESPONSE_TO_CYTOKINE_STIMULUS	72	5	0.0694444	0.336671	0.587734	0.44378	54209/3554/7099/7805/9641
G2_vs_Ctrl	Upregulated	GOBP_POSITIVE_REGULATION_OF_OSSIFICATION	56	4	0.0714286	0.340105	0.587734	0.44378	240/5027/4856/3491
G2_vs_Ctrl	Upregulated	GOBP_RESPONSE_TO_EPIDERMAL_GROWTH_FACTOR	52	4	0.0769231	0.340105	0.587734	0.44378	54206/8826/1601/2353
G2_vs_Ctrl	Upregulated	GOBP_RESPONSE_TO_FUNGUS	80	4	0.05	0.340105	0.587734	0.44378	23406/7099/6850/64170
G2_vs_Ctrl	Upregulated	GOBP_ACTIVATION_OF_PROTEIN_KINASE_ACTIVITY	41	3	0.0731707	0.340531	0.587734	0.44378	8795/1116/3952
G2_vs_Ctrl	Upregulated	GOBP_AORTIC_VALVE_MORPHOGENESIS	39	3	0.0769231	0.340531	0.587734	0.44378	6615/1009/6092
G2_vs_Ctrl	Upregulated	GOBP_CARDIAC_EPITHELIAL_TO_MESENCHYMAL_TRANSITION	40	3	0.075	0.340531	0.587734	0.44378	7042/7043/6615
G2_vs_Ctrl	Upregulated	GOBP_NEGATIVE_REGULATION_OF_BLOOD_VESSEL_ENDOTHELIAL_CELL_MIGRATION	83	3	0.0361446	0.340531	0.587734	0.44378	1647/7057/7124
G2_vs_Ctrl	Upregulated	GOBP_POSITIVE_REGULATION_OF_NUCLEOTIDE_METABOLIC_PROCESS	42	3	0.0714286	0.340531	0.587734	0.44378	5027/54209/6714
G2_vs_Ctrl	Upregulated	GOBP_POSITIVE_REGULATION_OF_SMAD_PROTEIN_SIGNAL_TRANSDUCTION	42	3	0.0714286	0.340531	0.587734	0.44378	7042/7043/1601
G2_vs_Ctrl	Upregulated	GOBP_REGULATION_OF_CELL_FATE_COMMITMENT	49	3	0.0612245	0.340531	0.587734	0.44378	3718/84695/6423
G2_vs_Ctrl	Upregulated	GOBP_RESPIRATORY_BURST	40	3	0.075	0.340531	0.587734	0.44378	54209/4689/3055
G2_vs_Ctrl	Upregulated	GOBP_VASCULAR_TRANSPORT	88	6	0.0681818	0.342661	0.587734	0.44378	9498/6515/5243/8714/6541/84879
G2_vs_Ctrl	Upregulated	GOBP_CELLULAR_RESPONSE_TO_RADIATION	187	11	0.0588235	0.342863	0.587734	0.44378	4318/7076/1647/894/1958/1026/4609/6423/4314/92815/7124
G2_vs_Ctrl	Upregulated	GOBP_ACTIN_POLYMERIZATION_DEPENDENT_CELL_MOTILITY	7	1	0.142857	0.346324	0.587734	0.44378	3071
G2_vs_Ctrl	Upregulated	GOBP_ALKANESULFONATE_TRANSMEMBRANE_TRANSPORT	8	1	0.125	0.346324	0.587734	0.44378	206358
G2_vs_Ctrl	Upregulated	GOBP_ALLANTOIN_METABOLIC_PROCESS	10	1	0.1	0.346324	0.587734	0.44378	4860
G2_vs_Ctrl	Upregulated	GOBP_ATP_EXPORT	10	1	0.1	0.346324	0.587734	0.44378	254228
G2_vs_Ctrl	Upregulated	GOBP_BIOLOGICAL_PHASE	9	1	0.111111	0.346324	0.587734	0.44378	7042
G2_vs_Ctrl	Upregulated	GOBP_BRANCHIOMOTOR_NEURON_AXON_GUIDANCE	7	1	0.142857	0.346324	0.587734	0.44378	8828
G2_vs_Ctrl	Upregulated	GOBP_CD8_POSITIVE_ALPHA_BETA_T_CELL_PROLIFERATION	8	1	0.125	0.346324	0.587734	0.44378	3105
G2_vs_Ctrl	Upregulated	GOBP_CELL_CELL_JUNCTION_DISASSEMBLY	7	1	0.142857	0.346324	0.587734	0.44378	7043
G2_vs_Ctrl	Upregulated	GOBP_CELLULAR_RESPONSE_TO_NICOTINE	8	1	0.125	0.346324	0.587734	0.44378	7124
G2_vs_Ctrl	Upregulated	GOBP_CHEMOKINE_C_X_C_MOTIF_LIGAND_12_SIGNALING_PATHWAY	7	1	0.142857	0.346324	0.587734	0.44378	54209
G2_vs_Ctrl	Upregulated	GOBP_CMP_METABOLIC_PROCESS	9	1	0.111111	0.346324	0.587734	0.44378	7371
G2_vs_Ctrl	Upregulated	GOBP_CORPUS_CALLOSUM_MORPHOGENESIS	7	1	0.142857	0.346324	0.587734	0.44378	56978
G2_vs_Ctrl	Upregulated	GOBP_CYTOLYSIS	11	1	0.0909091	0.346324	0.587734	0.44378	2633
G2_vs_Ctrl	Upregulated	GOBP_DETECTION_OF_MUSCLE_STRETCH	7	1	0.142857	0.346324	0.587734	0.44378	1000
G2_vs_Ctrl	Upregulated	GOBP_DIAPHRAGM_DEVELOPMENT	9	1	0.111111	0.346324	0.587734	0.44378	9242
G2_vs_Ctrl	Upregulated	GOBP_EGG_ACTIVATION	12	1	0.0833333	0.346324	0.587734	0.44378	4627
G2_vs_Ctrl	Upregulated	GOBP_EXOCRINE_PANCREAS_DEVELOPMENT	10	1	0.1	0.346324	0.587734	0.44378	3481
G2_vs_Ctrl	Upregulated	GOBP_FRUCTOSE_1_6_BISPHOSPHATE_METABOLIC_PROCESS	9	1	0.111111	0.346324	0.587734	0.44378	2203
G2_vs_Ctrl	Upregulated	GOBP_G2_MI_TRANSITION_OF_MEIOTIC_CELL_CYCLE	9	1	0.111111	0.346324	0.587734	0.44378	10403
G2_vs_Ctrl	Upregulated	GOBP_GANGLIOSIDE_CATABOLIC_PROCESS	8	1	0.125	0.346324	0.587734	0.44378	2760
G2_vs_Ctrl	Upregulated	GOBP_GERMINAL_CENTER_B_CELL_DIFFERENTIATION	9	1	0.111111	0.346324	0.587734	0.44378	3394
G2_vs_Ctrl	Upregulated	GOBP_GLUTATHIONE_CATABOLIC_PROCESS	11	1	0.0909091	0.346324	0.587734	0.44378	79094
G2_vs_Ctrl	Upregulated	GOBP_GLYCOSYLCERAMIDE_BIOSYNTHETIC_PROCESS	8	1	0.125	0.346324	0.587734	0.44378	7357
G2_vs_Ctrl	Upregulated	GOBP_HYPOTHALAMUS_CELL_MIGRATION	8	1	0.125	0.346324	0.587734	0.44378	8828
G2_vs_Ctrl	Upregulated	GOBP_INTERLEUKIN_23_PRODUCTION	10	1	0.1	0.346324	0.587734	0.44378	7099
G2_vs_Ctrl	Upregulated	GOBP_IRON_IMPORT_INTO_CELL	11	1	0.0909091	0.346324	0.587734	0.44378	23516
G2_vs_Ctrl	Upregulated	GOBP_MAINTENANCE_OF_DNA_REPEAT_ELEMENTS	7	1	0.142857	0.346324	0.587734	0.44378	116028
G2_vs_Ctrl	Upregulated	GOBP_MALE_MATING_BEHAVIOR	8	1	0.125	0.346324	0.587734	0.44378	4808
G2_vs_Ctrl	Upregulated	GOBP_MEMBRANE_HYPERPOLARIZATION	13	1	0.0769231	0.346324	0.587734	0.44378	3786
G2_vs_Ctrl	Upregulated	GOBP_METANEPHRIC_TUBULE_MORPHOGENESIS	10	1	0.1	0.346324	0.587734	0.44378	30812
G2_vs_Ctrl	Upregulated	GOBP_NEGATIVE_REGULATION_OF_B_CELL_DIFFERENTIATION	7	1	0.142857	0.346324	0.587734	0.44378	3398
G2_vs_Ctrl	Upregulated	GOBP_NEGATIVE_REGULATION_OF_CELLULAR_EXTRAVASATION	9	1	0.111111	0.346324	0.587734	0.44378	5734
G2_vs_Ctrl	Upregulated	GOBP_NEGATIVE_REGULATION_OF_CHEMOKINE_MEDIATED_SIGNALING_PATHWAY	9	1	0.111111	0.346324	0.587734	0.44378	10019
G2_vs_Ctrl	Upregulated	GOBP_NEGATIVE_REGULATION_OF_CHOLESTEROL_METABOLIC_PROCESS	14	1	0.0714286	0.346324	0.587734	0.44378	9023
G2_vs_Ctrl	Upregulated	GOBP_NEGATIVE_REGULATION_OF_DENDRITE_MORPHOGENESIS	9	1	0.111111	0.346324	0.587734	0.44378	56896
G2_vs_Ctrl	Upregulated	GOBP_NEGATIVE_REGULATION_OF_JUN_KINASE_ACTIVITY	8	1	0.125	0.346324	0.587734	0.44378	26191
G2_vs_Ctrl	Upregulated	GOBP_NEGATIVE_REGULATION_OF_MEIOTIC_NUCLEAR_DIVISION	11	1	0.0909091	0.346324	0.587734	0.44378	3976
G2_vs_Ctrl	Upregulated	GOBP_NEGATIVE_REGULATION_OF_NATURAL_KILLER_CELL_ACTIVATION	11	1	0.0909091	0.346324	0.587734	0.44378	84868
G2_vs_Ctrl	Upregulated	GOBP_NEGATIVE_REGULATION_OF_NEUROTRANSMITTER_SECRETION	7	1	0.142857	0.346324	0.587734	0.44378	23208
G2_vs_Ctrl	Upregulated	GOBP_NEGATIVE_REGULATION_OF_T_CELL_DIFFERENTIATION_IN_THYMUS	11	1	0.0909091	0.346324	0.587734	0.44378	1029
G2_vs_Ctrl	Upregulated	GOBP_NEGATIVE_REGULATION_OF_T_CELL_MIGRATION	7	1	0.142857	0.346324	0.587734	0.44378	131450
G2_vs_Ctrl	Upregulated	GOBP_NEPHRIC_DUCT_MORPHOGENESIS	11	1	0.0909091	0.346324	0.587734	0.44378	2045
G2_vs_Ctrl	Upregulated	GOBP_NEUTROPHIL_APOPTOTIC_PROCESS	8	1	0.125	0.346324	0.587734	0.44378	301
G2_vs_Ctrl	Upregulated	GOBP_OMEGA_HYDROXYLASE_P450_PATHWAY	12	1	0.0833333	0.346324	0.587734	0.44378	1545
G2_vs_Ctrl	Upregulated	GOBP_PLATELET_ACTIVATING_FACTOR_METABOLIC_PROCESS	8	1	0.125	0.346324	0.587734	0.44378	5321
G2_vs_Ctrl	Upregulated	GOBP_PLATELET_DERIVED_GROWTH_FACTOR_RECEPTOR_ALPHA_SIGNALING_PATHWAY	7	1	0.142857	0.346324	0.587734	0.44378	9370
G2_vs_Ctrl	Upregulated	GOBP_PODOCYTE_CELL_MIGRATION	7	1	0.142857	0.346324	0.587734	0.44378	54443
G2_vs_Ctrl	Upregulated	GOBP_POLYOL_TRANSMEMBRANE_TRANSPORT	11	1	0.0909091	0.346324	0.587734	0.44378	360
G2_vs_Ctrl	Upregulated	GOBP_POSITIVE_REGULATION_OF_APOPTOTIC_PROCESS_INVOLVED_IN_DEVELOPMENT	8	1	0.125	0.346324	0.587734	0.44378	1029
G2_vs_Ctrl	Upregulated	GOBP_POSITIVE_REGULATION_OF_CHOLESTEROL_STORAGE	8	1	0.125	0.346324	0.587734	0.44378	4481
G2_vs_Ctrl	Upregulated	GOBP_POSITIVE_REGULATION_OF_HEMATOPOIETIC_PROGENITOR_CELL_DIFFERENTIATION	7	1	0.142857	0.346324	0.587734	0.44378	4254
G2_vs_Ctrl	Upregulated	GOBP_POSITIVE_REGULATION_OF_INOSITOL_PHOSPHATE_BIOSYNTHETIC_PROCESS	11	1	0.0909091	0.346324	0.587734	0.44378	6622
G2_vs_Ctrl	Upregulated	GOBP_POSITIVE_REGULATION_OF_ODONTOGENESIS	7	1	0.142857	0.346324	0.587734	0.44378	4804
G2_vs_Ctrl	Upregulated	GOBP_POSITIVE_REGULATION_OF_PLASMINOGEN_ACTIVATION	8	1	0.125	0.346324	0.587734	0.44378	302
G2_vs_Ctrl	Upregulated	GOBP_POSITIVE_REGULATION_OF_PROTEIN_AUTOPHOSPHORYLATION	8	1	0.125	0.346324	0.587734	0.44378	5155
G2_vs_Ctrl	Upregulated	GOBP_POSITIVE_REGULATION_OF_PYROPTOTIC_INFLAMMATORY_RESPONSE	7	1	0.142857	0.346324	0.587734	0.44378	2633
G2_vs_Ctrl	Upregulated	GOBP_POSITIVE_REGULATION_OF_RECEPTOR_CATABOLIC_PROCESS	9	1	0.111111	0.346324	0.587734	0.44378	7805
G2_vs_Ctrl	Upregulated	GOBP_POSITIVE_REGULATION_OF_SODIUM_ION_TRANSMEMBRANE_TRANSPORTER_ACTIVITY	7	1	0.142857	0.346324	0.587734	0.44378	81
G2_vs_Ctrl	Upregulated	GOBP_POSITIVE_REGULATION_OF_SYNAPTIC_PLASTICITY	10	1	0.1	0.346324	0.587734	0.44378	2048
G2_vs_Ctrl	Upregulated	GOBP_POSITIVE_REGULATION_OF_T_HELPER_2_CELL_CYTOKINE_PRODUCTION	9	1	0.111111	0.346324	0.587734	0.44378	114548
G2_vs_Ctrl	Upregulated	GOBP_POSITIVE_REGULATION_OF_UNSATURATED_FATTY_ACID_BIOSYNTHETIC_PROCESS	9	1	0.111111	0.346324	0.587734	0.44378	5743
G2_vs_Ctrl	Upregulated	GOBP_PROLINE_METABOLIC_PROCESS	10	1	0.1	0.346324	0.587734	0.44378	5831
G2_vs_Ctrl	Upregulated	GOBP_PROLINE_TRANSMEMBRANE_TRANSPORT	11	1	0.0909091	0.346324	0.587734	0.44378	206358
G2_vs_Ctrl	Upregulated	GOBP_PURINE_DEOXYRIBONUCLEOSIDE_MONOPHOSPHATE_CATABOLIC_PROCESS	8	1	0.125	0.346324	0.587734	0.44378	4860
G2_vs_Ctrl	Upregulated	GOBP_PURINE_NUCLEOSIDE_CATABOLIC_PROCESS	8	1	0.125	0.346324	0.587734	0.44378	4860
G2_vs_Ctrl	Upregulated	GOBP_PUTRESCINE_METABOLIC_PROCESS	8	1	0.125	0.346324	0.587734	0.44378	113451
G2_vs_Ctrl	Upregulated	GOBP_REGULATION_OF_ATRIAL_CARDIAC_MUSCLE_CELL_MEMBRANE_REPOLARIZATION	8	1	0.125	0.346324	0.587734	0.44378	776
G2_vs_Ctrl	Upregulated	GOBP_REGULATION_OF_CATECHOLAMINE_UPTAKE_INVOLVED_IN_SYNAPTIC_TRANSMISSION	8	1	0.125	0.346324	0.587734	0.44378	6622
G2_vs_Ctrl	Upregulated	GOBP_REGULATION_OF_CAVEOLIN_MEDIATED_ENDOCYTOSIS	7	1	0.142857	0.346324	0.587734	0.44378	6714
G2_vs_Ctrl	Upregulated	GOBP_REGULATION_OF_GERMINAL_CENTER_FORMATION	8	1	0.125	0.346324	0.587734	0.44378	7128
G2_vs_Ctrl	Upregulated	GOBP_REGULATION_OF_GONADOTROPIN_SECRETION	11	1	0.0909091	0.346324	0.587734	0.44378	3952
G2_vs_Ctrl	Upregulated	GOBP_REGULATION_OF_GROWTH_HORMONE_RECEPTOR_SIGNALING_PATHWAY	8	1	0.125	0.346324	0.587734	0.44378	9518
G2_vs_Ctrl	Upregulated	GOBP_REGULATION_OF_HEPATIC_STELLATE_CELL_ACTIVATION	7	1	0.142857	0.346324	0.587734	0.44378	3952
G2_vs_Ctrl	Upregulated	GOBP_REGULATION_OF_INNER_EAR_AUDITORY_RECEPTOR_CELL_DIFFERENTIATION	10	1	0.1	0.346324	0.587734	0.44378	4610
G2_vs_Ctrl	Upregulated	GOBP_REGULATION_OF_INTRACELLULAR_LIPID_TRANSPORT	13	1	0.0769231	0.346324	0.587734	0.44378	302
G2_vs_Ctrl	Upregulated	GOBP_REGULATION_OF_MATRIX_METALLOPEPTIDASE_SECRETION	13	1	0.0769231	0.346324	0.587734	0.44378	7099
G2_vs_Ctrl	Upregulated	GOBP_REGULATION_OF_MESODERMAL_CELL_DIFFERENTIATION	10	1	0.1	0.346324	0.587734	0.44378	6423
G2_vs_Ctrl	Upregulated	GOBP_REGULATION_OF_MITOTIC_RECOMBINATION	7	1	0.142857	0.346324	0.587734	0.44378	201516
G2_vs_Ctrl	Upregulated	GOBP_REGULATION_OF_PIGMENT_CELL_DIFFERENTIATION	8	1	0.125	0.346324	0.587734	0.44378	4254
G2_vs_Ctrl	Upregulated	GOBP_REGULATION_OF_PROTEIN_KINASE_A_SIGNALING	8	1	0.125	0.346324	0.587734	0.44378	9590
G2_vs_Ctrl	Upregulated	GOBP_REGULATION_OF_RENAL_SODIUM_EXCRETION	8	1	0.125	0.346324	0.587734	0.44378	10699
G2_vs_Ctrl	Upregulated	GOBP_REGULATION_OF_SKELETAL_MUSCLE_TISSUE_GROWTH	7	1	0.142857	0.346324	0.587734	0.44378	3481
G2_vs_Ctrl	Upregulated	GOBP_REGULATION_OF_SMOOTH_MUSCLE_CELL_CHEMOTAXIS	8	1	0.125	0.346324	0.587734	0.44378	199
G2_vs_Ctrl	Upregulated	GOBP_REGULATION_OF_TRANSLATION_AT_SYNAPSE	7	1	0.142857	0.346324	0.587734	0.44378	23191
G2_vs_Ctrl	Upregulated	GOBP_RESPONSE_TO_FRUCTOSE	9	1	0.111111	0.346324	0.587734	0.44378	7124
G2_vs_Ctrl	Upregulated	GOBP_RESPONSE_TO_GLYCOSIDE	7	1	0.142857	0.346324	0.587734	0.44378	5243
G2_vs_Ctrl	Upregulated	GOBP_RESPONSE_TO_INTERLEUKIN_3	7	1	0.142857	0.346324	0.587734	0.44378	10019
G2_vs_Ctrl	Upregulated	GOBP_RETINAL_BIPOLAR_NEURON_DIFFERENTIATION	11	1	0.0909091	0.346324	0.587734	0.44378	639
G2_vs_Ctrl	Upregulated	GOBP_RETINAL_CONE_CELL_DEVELOPMENT	11	1	0.0909091	0.346324	0.587734	0.44378	7070
G2_vs_Ctrl	Upregulated	GOBP_SHORT_CHAIN_FATTY_ACID_CATABOLIC_PROCESS	7	1	0.142857	0.346324	0.587734	0.44378	5105
G2_vs_Ctrl	Upregulated	GOBP_STRESS_GRANULE_DISASSEMBLY	7	1	0.142857	0.346324	0.587734	0.44378	8444
G2_vs_Ctrl	Upregulated	GOBP_TETRAHYDROBIOPTERIN_BIOSYNTHETIC_PROCESS	8	1	0.125	0.346324	0.587734	0.44378	2643
G2_vs_Ctrl	Upregulated	GOBP_TRIGEMINAL_NERVE_DEVELOPMENT	13	1	0.0769231	0.346324	0.587734	0.44378	8828
G2_vs_Ctrl	Upregulated	GOBP_TRIGLYCERIDE_STORAGE	8	1	0.125	0.346324	0.587734	0.44378	54209
G2_vs_Ctrl	Upregulated	GOBP_UBIQUITIN_DEPENDENT_ENDOCYTOSIS	9	1	0.111111	0.346324	0.587734	0.44378	3587
G2_vs_Ctrl	Upregulated	GOBP_UREA_TRANSPORT	10	1	0.1	0.346324	0.587734	0.44378	360
G2_vs_Ctrl	Upregulated	GOBP_VENTRAL_SPINAL_CORD_INTERNEURON_DIFFERENTIATION	13	1	0.0769231	0.346324	0.587734	0.44378	58524
G2_vs_Ctrl	Upregulated	GOBP_HEART_MORPHOGENESIS	278	16	0.057554	0.347036	0.588736	0.444536	1301/7042/2348/3398/8828/7043/6615/5292/5950/3491/6423/27063/70/10395/2131/6092
G2_vs_Ctrl	Upregulated	GOBP_REGULATION_OF_MITOTIC_CELL_CYCLE	528	29	0.0549242	0.347562	0.589423	0.445055	54443/440/1620/10403/5155/6461/6347/595/64094/3398/894/1843/1164/10385/1026/301/9700/3586/5292/8826/1029/4288/51339/3481/6241/1263/940/199/7124
G2_vs_Ctrl	Upregulated	GOBP_CALCIUM_ION_IMPORT	89	5	0.0561798	0.348532	0.590449	0.44583	5155/6347/776/51393/6348
G2_vs_Ctrl	Upregulated	GOBP_LAMELLIPODIUM_ASSEMBLY	72	5	0.0694444	0.348532	0.590449	0.44583	84962/10451/5800/64805/23191
G2_vs_Ctrl	Upregulated	GOBP_REGULATION_OF_AMIDE_METABOLIC_PROCESS	88	5	0.0568182	0.348532	0.590449	0.44583	10313/3491/6622/7124/10418
G2_vs_Ctrl	Upregulated	GOBP_HOMOPHILIC_CELL_ADHESION_VIA_PLASMA_MEMBRANE_ADHESION_MOLECULES	171	9	0.0526316	0.349715	0.592247	0.447187	8832/2195/9746/1009/10205/1000/133418/6092/23654
G2_vs_Ctrl	Upregulated	GOBP_POSITIVE_REGULATION_OF_CYTOSKELETON_ORGANIZATION	189	12	0.0634921	0.350126	0.592737	0.447557	6376/85477/10615/5027/3055/5341/1490/7043/3071/7408/10763/23191
G2_vs_Ctrl	Upregulated	GOBP_REGULATION_OF_CYTOSKELETON_ORGANIZATION	548	32	0.0583942	0.350818	0.593702	0.448286	6376/85477/822/2042/116984/10615/5027/6548/64857/7042/23616/3055/23406/4739/5341/390/1490/7043/3071/7408/10763/6622/10788/10395/4130/5734/91663/3059/1436/4070/3690/23191
G2_vs_Ctrl	Upregulated	GOBP_COLUMNAR_CUBOIDAL_EPITHELIAL_CELL_DIFFERENTIATION	113	6	0.0530973	0.353302	0.594909	0.449197	639/688/5054/1000/2131/6714
G2_vs_Ctrl	Upregulated	GOBP_ANDROGEN_METABOLIC_PROCESS	30	2	0.0666667	0.353355	0.594909	0.449197	10170/6696
G2_vs_Ctrl	Upregulated	GOBP_DETECTION_OF_TEMPERATURE_STIMULUS	27	2	0.0740741	0.353355	0.594909	0.449197	4804/63982
G2_vs_Ctrl	Upregulated	GOBP_MYELIN_ASSEMBLY	22	2	0.0909091	0.353355	0.594909	0.449197	23136/26011
G2_vs_Ctrl	Upregulated	GOBP_NITRIC_OXIDE_MEDIATED_SIGNAL_TRANSDUCTION	26	2	0.0769231	0.353355	0.594909	0.449197	3791/7057
G2_vs_Ctrl	Upregulated	GOBP_NUCLEOBASE_CONTAINING_SMALL_MOLECULE_CATABOLIC_PROCESS	24	2	0.0833333	0.353355	0.594909	0.449197	4860/27350
G2_vs_Ctrl	Upregulated	GOBP_POSITIVE_REGULATION_OF_NUCLEOTIDE_CATABOLIC_PROCESS	24	2	0.0833333	0.353355	0.594909	0.449197	5027/6714
G2_vs_Ctrl	Upregulated	GOBP_PROTEIN_DNA_COMPLEX_DISASSEMBLY	23	2	0.0869565	0.353355	0.594909	0.449197	4609/92815
G2_vs_Ctrl	Upregulated	GOBP_REGULATION_OF_PEPTIDASE_ACTIVITY	32	2	0.0625	0.353355	0.594909	0.449197	7076/5271
G2_vs_Ctrl	Upregulated	GOBP_REGULATION_OF_PROTEIN_SUMOYLATION	24	2	0.0833333	0.353355	0.594909	0.449197	1958/1029
G2_vs_Ctrl	Upregulated	GOBP_REGULATION_OF_SPINDLE_CHECKPOINT	24	2	0.0833333	0.353355	0.594909	0.449197	10403/1843
G2_vs_Ctrl	Upregulated	GOBP_STARTLE_RESPONSE	28	2	0.0714286	0.353355	0.594909	0.449197	7846/5179
G2_vs_Ctrl	Upregulated	GOBP_STEROID_HORMONE_SECRETION	30	2	0.0666667	0.353355	0.594909	0.449197	6696/1601
G2_vs_Ctrl	Upregulated	GOBP_VESICLE_FUSION_TO_PLASMA_MEMBRANE	32	2	0.0625	0.353355	0.594909	0.449197	2054/23208
G2_vs_Ctrl	Upregulated	GOBP_CELLULAR_RESPONSE_TO_GLUCOCORTICOID_STIMULUS	55	4	0.0727273	0.353736	0.594909	0.449197	5243/54206/5105/301
G2_vs_Ctrl	Upregulated	GOBP_NEGATIVE_REGULATION_OF_ENDOTHELIAL_CELL_MIGRATION	102	4	0.0392157	0.353736	0.594909	0.449197	1647/7057/10563/7124
G2_vs_Ctrl	Upregulated	GOBP_PROGRAMMED_NECROTIC_CELL_DEATH	61	4	0.0655738	0.353736	0.594909	0.449197	330/26471/57162/7124
G2_vs_Ctrl	Upregulated	GOBP_REGULATION_OF_GLYCOLYTIC_PROCESS	56	4	0.0714286	0.353736	0.594909	0.449197	5027/2203/26471/6714
G2_vs_Ctrl	Upregulated	GOBP_B_CELL_HOMEOSTASIS	37	3	0.0810811	0.356957	0.598461	0.451879	7128/3071/55619
G2_vs_Ctrl	Upregulated	GOBP_MAINTENANCE_OF_BLOOD_BRAIN_BARRIER	39	3	0.0769231	0.356957	0.598461	0.451879	5243/27134/84879
G2_vs_Ctrl	Upregulated	GOBP_MODIFIED_AMINO_ACID_TRANSPORT	42	3	0.0714286	0.356957	0.598461	0.451879	4257/2348/2350
G2_vs_Ctrl	Upregulated	GOBP_POSITIVE_REGULATION_OF_PROTEIN_CONTAINING_COMPLEX_DISASSEMBLY	40	3	0.075	0.356957	0.598461	0.451879	5341/10763/7124
G2_vs_Ctrl	Upregulated	GOBP_POSITIVE_REGULATION_OF_STEM_CELL_PROLIFERATION	55	3	0.0545455	0.356957	0.598461	0.451879	4254/860/3791
G2_vs_Ctrl	Upregulated	GOBP_PRESYNAPSE_ASSEMBLY	46	3	0.0652174	0.356957	0.598461	0.451879	9746/6622/84628
G2_vs_Ctrl	Upregulated	GOBP_PYROPTOTIC_INFLAMMATORY_RESPONSE	40	3	0.075	0.356957	0.598461	0.451879	54209/2633/114548
G2_vs_Ctrl	Upregulated	GOBP_REGULATION_OF_ISOTYPE_SWITCHING	38	3	0.0789474	0.356957	0.598461	0.451879	3586/23529/940
G2_vs_Ctrl	Upregulated	GOBP_RETINOL_METABOLIC_PROCESS	52	3	0.0576923	0.356957	0.598461	0.451879	10170/1545/5950
G2_vs_Ctrl	Upregulated	GOBP_VIRAL_GENOME_REPLICATION	125	8	0.064	0.357501	0.599166	0.452412	30835/56829/6347/6355/940/7124/140564/27350
G2_vs_Ctrl	Upregulated	GOBP_CELLULAR_RESPONSE_TO_REACTIVE_OXYGEN_SPECIES	152	9	0.0592105	0.358151	0.599841	0.452921	3082/7128/2643/1545/1029/4314/2353/2861/6714
G2_vs_Ctrl	Upregulated	GOBP_PROTEINOGENIC_AMINO_ACID_METABOLIC_PROCESS	163	9	0.0552147	0.358151	0.599841	0.452921	440/259307/8942/10993/113675/113451/10249/6999/5831
G2_vs_Ctrl	Upregulated	GOBP_REGULATION_OF_STEM_CELL_PROLIFERATION	95	5	0.0526316	0.360415	0.603425	0.455627	4254/860/3791/5292/2810
G2_vs_Ctrl	Upregulated	GOBP_LEARNING	162	9	0.0555556	0.366612	0.613588	0.463301	23208/2048/7162/2890/7832/4130/7846/2353/8831
G2_vs_Ctrl	Upregulated	GOBP_CONSTITUTIVE_HETEROCHROMATIN_FORMATION	63	4	0.0634921	0.367367	0.614006	0.463616	653657/653656/125997/284428
G2_vs_Ctrl	Upregulated	GOBP_GLYCEROLIPID_CATABOLIC_PROCESS	69	4	0.057971	0.367367	0.614006	0.463616	80339/9388/5321/3949
G2_vs_Ctrl	Upregulated	GOBP_IMMUNOGLOBULIN_PRODUCTION_INVOLVED_IN_IMMUNOGLOBULIN_MEDIATED_IMMUNE_RESPONSE	59	4	0.0677966	0.367367	0.614006	0.463616	3586/10538/23529/940
G2_vs_Ctrl	Upregulated	GOBP_RESPONSE_TO_FATTY_ACID	62	4	0.0645161	0.367367	0.614006	0.463616	920/3949/257101/9370
G2_vs_Ctrl	Upregulated	GOBP_ESTABLISHMENT_OR_MAINTENANCE_OF_CELL_POLARITY	234	14	0.0598291	0.368771	0.614276	0.46382	10615/10403/2195/6548/23616/4627/284217/3071/1794/9053/4478/10653/6363/6351
G2_vs_Ctrl	Upregulated	GOBP_NEGATIVE_REGULATION_OF_GROWTH	231	13	0.0562771	0.370311	0.614276	0.46382	65078/7042/8614/6696/1026/9518/2045/4856/5950/6423/1029/1601/2203
G2_vs_Ctrl	Upregulated	GOBP_FATTY_ACID_METABOLIC_PROCESS	415	21	0.0506024	0.37296	0.614276	0.46382	240/5743/5742/11332/80339/57761/9663/9388/5321/5105/718/9518/1545/6622/29785/84879/7148/3952/151176/9370/8660
G2_vs_Ctrl	Upregulated	GOBP_ALPHA_AMINO_ACID_METABOLIC_PROCESS	201	11	0.0547264	0.373075	0.614276	0.46382	440/50507/259307/8942/1757/10993/113675/113451/10249/6999/5831
G2_vs_Ctrl	Upregulated	GOBP_INOSITOL_PHOSPHATE_METABOLIC_PROCESS	42	3	0.0714286	0.373326	0.614276	0.46382	5341/3706/6622
G2_vs_Ctrl	Upregulated	GOBP_OLIGODENDROCYTE_DEVELOPMENT	49	3	0.0612245	0.373326	0.614276	0.46382	3398/26011/56978
G2_vs_Ctrl	Upregulated	GOBP_REGULATION_OF_OXIDATIVE_STRESS_INDUCED_INTRINSIC_APOPTOTIC_SIGNALING_PATHWAY	48	3	0.0625	0.373326	0.614276	0.46382	54209/3586/5831
G2_vs_Ctrl	Upregulated	GOBP_RESPONSE_TO_COLD	44	3	0.0681818	0.373326	0.614276	0.46382	6548/27344/5346
G2_vs_Ctrl	Upregulated	GOBP_SIGNALING_RECEPTOR_LIGAND_PRECURSOR_PROCESSING	45	3	0.0666667	0.373326	0.614276	0.46382	27344/10699/1803
G2_vs_Ctrl	Upregulated	GOBP_HEART_PROCESS	275	15	0.0545455	0.37358	0.614276	0.46382	30845/50507/6548/7042/1839/3762/2643/10699/776/70/2131/6714/4635/7124/140
G2_vs_Ctrl	Upregulated	GOBP_CARDIAC_CONDUCTION	100	6	0.06	0.37465	0.614276	0.46382	30845/6548/3762/10699/776/6714
G2_vs_Ctrl	Upregulated	GOBP_POSITIVE_REGULATION_OF_MITOTIC_CELL_CYCLE_PHASE_TRANSITION	103	6	0.0582524	0.37465	0.614276	0.46382	595/894/301/9700/6241/199
G2_vs_Ctrl	Upregulated	GOBP_BLOOD_VESSEL_ENDOTHELIAL_CELL_PROLIFERATION_INVOLVED_IN_SPROUTING_ANGIOGENESIS	56	2	0.0357143	0.375014	0.614276	0.46382	4804/7057
G2_vs_Ctrl	Upregulated	GOBP_CALCIUM_ION_TRANSPORT_INTO_CYTOSOL	31	2	0.0645161	0.375014	0.614276	0.46382	920/5027
G2_vs_Ctrl	Upregulated	GOBP_CHOLESTEROL_STORAGE	25	2	0.08	0.375014	0.614276	0.46382	4481/54209
G2_vs_Ctrl	Upregulated	GOBP_DENTATE_GYRUS_DEVELOPMENT	26	2	0.0769231	0.375014	0.614276	0.46382	7832/7846
G2_vs_Ctrl	Upregulated	GOBP_DIACYLGLYCEROL_METABOLIC_PROCESS	26	2	0.0769231	0.375014	0.614276	0.46382	1607/9162
G2_vs_Ctrl	Upregulated	GOBP_LIVER_MORPHOGENESIS	24	2	0.0833333	0.375014	0.614276	0.46382	7128/7124
G2_vs_Ctrl	Upregulated	GOBP_NEGATIVE_REGULATION_OF_CHONDROCYTE_DIFFERENTIATION	25	2	0.08	0.375014	0.614276	0.46382	2202/359845
G2_vs_Ctrl	Upregulated	GOBP_NEGATIVE_REGULATION_OF_STEROID_METABOLIC_PROCESS	36	2	0.0555556	0.375014	0.614276	0.46382	6615/9023
G2_vs_Ctrl	Upregulated	GOBP_POSITIVE_REGULATION_OF_MUSCLE_CELL_APOPTOTIC_PROCESS	35	2	0.0571429	0.375014	0.614276	0.46382	4058/1029
G2_vs_Ctrl	Upregulated	GOBP_PULMONARY_VALVE_DEVELOPMENT	24	2	0.0833333	0.375014	0.614276	0.46382	7042/6092
G2_vs_Ctrl	Upregulated	GOBP_REGULATION_OF_BICELLULAR_TIGHT_JUNCTION_ASSEMBLY	26	2	0.0769231	0.375014	0.614276	0.46382	6615/7124
G2_vs_Ctrl	Upregulated	GOBP_REGULATION_OF_CELLULAR_RESPONSE_TO_OXIDATIVE_STRESS	24	2	0.0833333	0.375014	0.614276	0.46382	240/2643
G2_vs_Ctrl	Upregulated	GOBP_REGULATION_OF_DIGESTIVE_SYSTEM_PROCESS	44	2	0.0454545	0.375014	0.614276	0.46382	5243/3952
G2_vs_Ctrl	Upregulated	GOBP_REGULATION_OF_JUN_KINASE_ACTIVITY	23	2	0.0869565	0.375014	0.614276	0.46382	26191/7124
G2_vs_Ctrl	Upregulated	GOBP_REGULATION_OF_POSITIVE_CHEMOTAXIS	26	2	0.0769231	0.375014	0.614276	0.46382	3791/7857
G2_vs_Ctrl	Upregulated	GOBP_TROPHOBLAST_CELL_MIGRATION	25	2	0.08	0.375014	0.614276	0.46382	7076/3690
G2_vs_Ctrl	Upregulated	GOBP_POSITIVE_REGULATION_OF_DEVELOPMENTAL_GROWTH	174	9	0.0517241	0.375093	0.614276	0.46382	51330/2335/4803/5292/8482/1382/3481/3952/51393
G2_vs_Ctrl	Upregulated	GOBP_CARDIAC_MUSCLE_TISSUE_DEVELOPMENT	256	14	0.0546875	0.375434	0.614276	0.46382	1301/50507/6548/7042/3398/5292/5950/27063/26011/8470/861/70/9242/7373
G2_vs_Ctrl	Upregulated	GOBP_PROTEASOME_MEDIATED_UBIQUITIN_DEPENDENT_PROTEIN_CATABOLIC_PROCESS	473	28	0.0591966	0.377005	0.614276	0.46382	9618/114088/57761/56062/65121/390999/114818/65122/1601/4130/1263/391002/57162/5696/645425/391004/729528/653619/343070/441871/441873/440561/440560/5698/400735/343068/101929983/645359
G2_vs_Ctrl	Upregulated	GOBP_REGULATION_OF_GROWTH	625	33	0.0528	0.378641	0.614276	0.46382	51330/65078/3371/6548/4897/7042/1839/8614/2335/6696/1026/9518/4803/2045/4856/5292/5950/8482/9746/1382/6423/1029/1601/861/58191/2203/3481/84879/3952/2810/51393/7373/83481
G2_vs_Ctrl	Upregulated	GOBP_ORGANELLE_FUSION	184	11	0.0597826	0.380679	0.614276	0.46382	80183/2054/6504/23208/10451/301/9746/55647/6622/302/63924
G2_vs_Ctrl	Upregulated	GOBP_CARDIAC_MUSCLE_TISSUE_MORPHOGENESIS	62	4	0.0645161	0.380981	0.614276	0.46382	1301/7042/27063/70
G2_vs_Ctrl	Upregulated	GOBP_POSTSYNAPTIC_SPECIALIZATION_ORGANIZATION	56	4	0.0714286	0.380981	0.614276	0.46382	1000/84628/8831/3690
G2_vs_Ctrl	Upregulated	GOBP_REGULATION_OF_VASOCONSTRICTION	67	4	0.0597015	0.380981	0.614276	0.46382	79987/624/3952/2149
G2_vs_Ctrl	Upregulated	GOBP_MONOATOMIC_CATION_TRANSMEMBRANE_TRANSPORT	887	42	0.0473506	0.381654	0.614276	0.46382	6376/920/9498/5027/6548/9424/255057/4318/23516/7991/23413/3749/3762/206358/81/4803/23017/5330/4283/342667/6574/6769/6622/9651/255231/7070/63895/776/10568/1234/80228/3627/6373/6363/254228/2149/3932/3786/2833/51393/3690/6348
G2_vs_Ctrl	Upregulated	GOBP_ARTERY_MORPHOGENESIS	84	5	0.0595238	0.384203	0.614276	0.46382	639/7042/1311/2348/3949
G2_vs_Ctrl	Upregulated	GOBP_CARDIAC_SEPTUM_MORPHOGENESIS	78	5	0.0641026	0.384203	0.614276	0.46382	7042/3398/8828/3491/6092
G2_vs_Ctrl	Upregulated	GOBP_VENTRICULAR_SEPTUM_DEVELOPMENT	78	5	0.0641026	0.384203	0.614276	0.46382	639/7042/3398/3491/6092
G2_vs_Ctrl	Upregulated	GOBP_ACTIN_FILAMENT_BASED_TRANSPORT	8	1	0.125	0.384855	0.614276	0.46382	81
G2_vs_Ctrl	Upregulated	GOBP_ADIPONECTIN_ACTIVATED_SIGNALING_PATHWAY	8	1	0.125	0.384855	0.614276	0.46382	9370
G2_vs_Ctrl	Upregulated	GOBP_AXO_DENDRITIC_PROTEIN_TRANSPORT	9	1	0.111111	0.384855	0.614276	0.46382	4130
G2_vs_Ctrl	Upregulated	GOBP_CARDIAC_CELL_FATE_COMMITMENT	14	1	0.0714286	0.384855	0.614276	0.46382	26011
G2_vs_Ctrl	Upregulated	GOBP_CARDIOBLAST_PROLIFERATION	11	1	0.0909091	0.384855	0.614276	0.46382	5292
G2_vs_Ctrl	Upregulated	GOBP_CELL_ADHESION_INVOLVED_IN_HEART_MORPHOGENESIS	9	1	0.111111	0.384855	0.614276	0.46382	7042
G2_vs_Ctrl	Upregulated	GOBP_CELLULAR_RESPONSE_TO_BRAIN_DERIVED_NEUROTROPHIC_FACTOR_STIMULUS	9	1	0.111111	0.384855	0.614276	0.46382	2890
G2_vs_Ctrl	Upregulated	GOBP_CELLULAR_RESPONSE_TO_ELECTRICAL_STIMULUS	12	1	0.0833333	0.384855	0.614276	0.46382	6548
G2_vs_Ctrl	Upregulated	GOBP_CELLULAR_RESPONSE_TO_HYDROPEROXIDE	9	1	0.111111	0.384855	0.614276	0.46382	4257
G2_vs_Ctrl	Upregulated	GOBP_CELLULAR_RESPONSE_TO_PARATHYROID_HORMONE_STIMULUS	11	1	0.0909091	0.384855	0.614276	0.46382	2353
G2_vs_Ctrl	Upregulated	GOBP_CEREBELLAR_GRANULAR_LAYER_DEVELOPMENT	13	1	0.0769231	0.384855	0.614276	0.46382	23017
G2_vs_Ctrl	Upregulated	GOBP_CHONDROCYTE_DEVELOPMENT_INVOLVED_IN_ENDOCHONDRAL_BONE_MORPHOGENESIS	9	1	0.111111	0.384855	0.614276	0.46382	871
G2_vs_Ctrl	Upregulated	GOBP_COMMON_MYELOID_PROGENITOR_CELL_PROLIFERATION	9	1	0.111111	0.384855	0.614276	0.46382	8013
G2_vs_Ctrl	Upregulated	GOBP_DEVELOPMENT_OF_SECONDARY_FEMALE_SEXUAL_CHARACTERISTICS	8	1	0.125	0.384855	0.614276	0.46382	374
G2_vs_Ctrl	Upregulated	GOBP_DICHOTOMOUS_SUBDIVISION_OF_AN_EPITHELIAL_TERMINAL_UNIT	10	1	0.1	0.384855	0.614276	0.46382	374
G2_vs_Ctrl	Upregulated	GOBP_EMBRYONIC_PROCESS_INVOLVED_IN_FEMALE_PREGNANCY	8	1	0.125	0.384855	0.614276	0.46382	3726
G2_vs_Ctrl	Upregulated	GOBP_GAMMA_AMINOBUTYRIC_ACID_SECRETION	10	1	0.1	0.384855	0.614276	0.46382	5027
G2_vs_Ctrl	Upregulated	GOBP_GENITALIA_MORPHOGENESIS	12	1	0.0833333	0.384855	0.614276	0.46382	5950
G2_vs_Ctrl	Upregulated	GOBP_GLIAL_CELL_FATE_COMMITMENT	14	1	0.0714286	0.384855	0.614276	0.46382	30812
G2_vs_Ctrl	Upregulated	GOBP_INOSITOL_METABOLIC_PROCESS	9	1	0.111111	0.384855	0.614276	0.46382	3706
G2_vs_Ctrl	Upregulated	GOBP_INTERLEUKIN_18_MEDIATED_SIGNALING_PATHWAY	10	1	0.1	0.384855	0.614276	0.46382	5155
G2_vs_Ctrl	Upregulated	GOBP_INTERLEUKIN_27_MEDIATED_SIGNALING_PATHWAY	8	1	0.125	0.384855	0.614276	0.46382	6772
G2_vs_Ctrl	Upregulated	GOBP_INTERLEUKIN_33_MEDIATED_SIGNALING_PATHWAY	8	1	0.125	0.384855	0.614276	0.46382	9173
G2_vs_Ctrl	Upregulated	GOBP_LEYDIG_CELL_DIFFERENTIATION	11	1	0.0909091	0.384855	0.614276	0.46382	595
G2_vs_Ctrl	Upregulated	GOBP_LUTEOLYSIS	8	1	0.125	0.384855	0.614276	0.46382	6092
G2_vs_Ctrl	Upregulated	GOBP_MAMMALIAN_OOGENESIS_STAGE	11	1	0.0909091	0.384855	0.614276	0.46382	7130
G2_vs_Ctrl	Upregulated	GOBP_MAMMARY_GLAND_INVOLUTION	10	1	0.1	0.384855	0.614276	0.46382	1029
G2_vs_Ctrl	Upregulated	GOBP_MANGANESE_ION_TRANSMEMBRANE_TRANSPORT	10	1	0.1	0.384855	0.614276	0.46382	23516
G2_vs_Ctrl	Upregulated	GOBP_MAST_CELL_PROLIFERATION	8	1	0.125	0.384855	0.614276	0.46382	4254
G2_vs_Ctrl	Upregulated	GOBP_MEIOTIC_CHROMOSOME_SEPARATION	10	1	0.1	0.384855	0.614276	0.46382	9700
G2_vs_Ctrl	Upregulated	GOBP_N_ACYLPHOSPHATIDYLETHANOLAMINE_METABOLIC_PROCESS	9	1	0.111111	0.384855	0.614276	0.46382	5920
G2_vs_Ctrl	Upregulated	GOBP_NECROPTOTIC_SIGNALING_PATHWAY	8	1	0.125	0.384855	0.614276	0.46382	7124
G2_vs_Ctrl	Upregulated	GOBP_NEGATIVE_REGULATION_OF_AMYLOID_BETA_CLEARANCE	12	1	0.0833333	0.384855	0.614276	0.46382	7124
G2_vs_Ctrl	Upregulated	GOBP_NEGATIVE_REGULATION_OF_CALCIUM_ION_DEPENDENT_EXOCYTOSIS	9	1	0.111111	0.384855	0.614276	0.46382	255057
G2_vs_Ctrl	Upregulated	GOBP_NEGATIVE_REGULATION_OF_CARDIAC_MUSCLE_ADAPTATION	10	1	0.1	0.384855	0.614276	0.46382	54206
G2_vs_Ctrl	Upregulated	GOBP_NEGATIVE_REGULATION_OF_CATECHOLAMINE_SECRETION	12	1	0.0833333	0.384855	0.614276	0.46382	23208
G2_vs_Ctrl	Upregulated	GOBP_NEGATIVE_REGULATION_OF_ENDOTHELIAL_CELL_DIFFERENTIATION	11	1	0.0909091	0.384855	0.614276	0.46382	1903
G2_vs_Ctrl	Upregulated	GOBP_NEGATIVE_REGULATION_OF_HEART_RATE	13	1	0.0769231	0.384855	0.614276	0.46382	7124
G2_vs_Ctrl	Upregulated	GOBP_NEGATIVE_REGULATION_OF_HYDROGEN_PEROXIDE_MEDIATED_PROGRAMMED_CELL_DEATH	13	1	0.0769231	0.384855	0.614276	0.46382	3082
G2_vs_Ctrl	Upregulated	GOBP_NEGATIVE_REGULATION_OF_INSULIN_LIKE_GROWTH_FACTOR_RECEPTOR_SIGNALING_PATHWAY	10	1	0.1	0.384855	0.614276	0.46382	8483
G2_vs_Ctrl	Upregulated	GOBP_NEGATIVE_REGULATION_OF_MAST_CELL_ACTIVATION	9	1	0.111111	0.384855	0.614276	0.46382	8832
G2_vs_Ctrl	Upregulated	GOBP_NEGATIVE_REGULATION_OF_MEMBRANE_DEPOLARIZATION	9	1	0.111111	0.384855	0.614276	0.46382	6714
G2_vs_Ctrl	Upregulated	GOBP_NEGATIVE_REGULATION_OF_STEROL_TRANSPORT	34	1	0.0294118	0.384855	0.614276	0.46382	9370
G2_vs_Ctrl	Upregulated	GOBP_NEGATIVE_REGULATION_OF_VASCULAR_ASSOCIATED_SMOOTH_MUSCLE_CELL_DIFFERENTIATION	13	1	0.0769231	0.384855	0.614276	0.46382	5155
G2_vs_Ctrl	Upregulated	GOBP_NEUROFILAMENT_CYTOSKELETON_ORGANIZATION	10	1	0.1	0.384855	0.614276	0.46382	4744
G2_vs_Ctrl	Upregulated	GOBP_NEURONAL_SIGNAL_TRANSDUCTION	8	1	0.125	0.384855	0.614276	0.46382	65078
G2_vs_Ctrl	Upregulated	GOBP_NK_T_CELL_PROLIFERATION	10	1	0.1	0.384855	0.614276	0.46382	4609
G2_vs_Ctrl	Upregulated	GOBP_NOREPINEPHRINE_SECRETION	13	1	0.0769231	0.384855	0.614276	0.46382	140
G2_vs_Ctrl	Upregulated	GOBP_NUCLEOBASE_CONTAINING_SMALL_MOLECULE_INTERCONVERSION	8	1	0.125	0.384855	0.614276	0.46382	205
G2_vs_Ctrl	Upregulated	GOBP_NUCLEOSIDE_MONOPHOSPHATE_PHOSPHORYLATION	10	1	0.1	0.384855	0.614276	0.46382	205
G2_vs_Ctrl	Upregulated	GOBP_POSITIVE_REGULATION_OF_ARP2_3_COMPLEX_MEDIATED_ACTIN_NUCLEATION	8	1	0.125	0.384855	0.614276	0.46382	23191
G2_vs_Ctrl	Upregulated	GOBP_POSITIVE_REGULATION_OF_CHONDROCYTE_PROLIFERATION	8	1	0.125	0.384855	0.614276	0.46382	1311
G2_vs_Ctrl	Upregulated	GOBP_POSITIVE_REGULATION_OF_DEVELOPMENTAL_PIGMENTATION	9	1	0.111111	0.384855	0.614276	0.46382	4254
G2_vs_Ctrl	Upregulated	GOBP_POSITIVE_REGULATION_OF_FIBROBLAST_GROWTH_FACTOR_RECEPTOR_SIGNALING_PATHWAY	10	1	0.1	0.384855	0.614276	0.46382	64094
G2_vs_Ctrl	Upregulated	GOBP_POSITIVE_REGULATION_OF_HEMATOPOIETIC_STEM_CELL_PROLIFERATION	9	1	0.111111	0.384855	0.614276	0.46382	4254
G2_vs_Ctrl	Upregulated	GOBP_POSITIVE_REGULATION_OF_INTRINSIC_APOPTOTIC_SIGNALING_PATHWAY_BY_P53_CLASS_MEDIATOR	9	1	0.111111	0.384855	0.614276	0.46382	4609
G2_vs_Ctrl	Upregulated	GOBP_POSITIVE_REGULATION_OF_LONG_TERM_NEURONAL_SYNAPTIC_PLASTICITY	9	1	0.111111	0.384855	0.614276	0.46382	2048
G2_vs_Ctrl	Upregulated	GOBP_POSITIVE_REGULATION_OF_NEUROEPITHELIAL_CELL_DIFFERENTIATION	8	1	0.125	0.384855	0.614276	0.46382	5054
G2_vs_Ctrl	Upregulated	GOBP_POSITIVE_REGULATION_OF_SPINDLE_ASSEMBLY	8	1	0.125	0.384855	0.614276	0.46382	10615
G2_vs_Ctrl	Upregulated	GOBP_POSITIVE_REGULATION_OF_SYNAPTIC_VESICLE_FUSION_TO_PRESYNAPTIC_ACTIVE_ZONE_MEMBRANE	15	1	0.0666667	0.384855	0.614276	0.46382	23208
G2_vs_Ctrl	Upregulated	GOBP_POSITIVE_REGULATION_OF_T_HELPER_17_CELL_DIFFERENTIATION	12	1	0.0833333	0.384855	0.614276	0.46382	84807
G2_vs_Ctrl	Upregulated	GOBP_POSITIVE_REGULATION_OF_TORC2_SIGNALING	8	1	0.125	0.384855	0.614276	0.46382	3071
G2_vs_Ctrl	Upregulated	GOBP_POST_EMBRYONIC_CAMERA_TYPE_EYE_DEVELOPMENT	8	1	0.125	0.384855	0.614276	0.46382	3791
G2_vs_Ctrl	Upregulated	GOBP_PROTEIN_LOCALIZATION_TO_AXON	10	1	0.1	0.384855	0.614276	0.46382	23136
G2_vs_Ctrl	Upregulated	GOBP_PROTEIN_O_LINKED_GLYCOSYLATION_VIA_SERINE	10	1	0.1	0.384855	0.614276	0.46382	57452
G2_vs_Ctrl	Upregulated	GOBP_PYRIMIDINE_NUCLEOSIDE_CATABOLIC_PROCESS	10	1	0.1	0.384855	0.614276	0.46382	27350
G2_vs_Ctrl	Upregulated	GOBP_REGULATION_BY_VIRUS_OF_VIRAL_PROTEIN_LEVELS_IN_HOST_CELL	8	1	0.125	0.384855	0.614276	0.46382	6772
G2_vs_Ctrl	Upregulated	GOBP_REGULATION_OF_3_UTR_MEDIATED_MRNA_STABILIZATION	9	1	0.111111	0.384855	0.614276	0.46382	10865
G2_vs_Ctrl	Upregulated	GOBP_REGULATION_OF_ACYL_COA_BIOSYNTHETIC_PROCESS	8	1	0.125	0.384855	0.614276	0.46382	6622
G2_vs_Ctrl	Upregulated	GOBP_REGULATION_OF_ALDOSTERONE_METABOLIC_PROCESS	8	1	0.125	0.384855	0.614276	0.46382	1601
G2_vs_Ctrl	Upregulated	GOBP_REGULATION_OF_AXON_GUIDANCE	12	1	0.0833333	0.384855	0.614276	0.46382	5800
G2_vs_Ctrl	Upregulated	GOBP_REGULATION_OF_BLOOD_BRAIN_BARRIER_PERMEABILITY	9	1	0.111111	0.384855	0.614276	0.46382	27134
G2_vs_Ctrl	Upregulated	GOBP_REGULATION_OF_CYTOPLASMIC_MRNA_PROCESSING_BODY_ASSEMBLY	8	1	0.125	0.384855	0.614276	0.46382	197135
G2_vs_Ctrl	Upregulated	GOBP_REGULATION_OF_FLAGELLATED_SPERM_MOTILITY	23	1	0.0434783	0.384855	0.614276	0.46382	1672
G2_vs_Ctrl	Upregulated	GOBP_REGULATION_OF_GASTRULATION	13	1	0.0769231	0.384855	0.614276	0.46382	26011
G2_vs_Ctrl	Upregulated	GOBP_REGULATION_OF_GONAD_DEVELOPMENT	13	1	0.0769231	0.384855	0.614276	0.46382	26471
G2_vs_Ctrl	Upregulated	GOBP_REGULATION_OF_HEART_MORPHOGENESIS	9	1	0.111111	0.384855	0.614276	0.46382	6092
G2_vs_Ctrl	Upregulated	GOBP_REGULATION_OF_HYALURONAN_BIOSYNTHETIC_PROCESS	8	1	0.125	0.384855	0.614276	0.46382	5155
G2_vs_Ctrl	Upregulated	GOBP_REGULATION_OF_L_GLUTAMATE_IMPORT_ACROSS_PLASMA_MEMBRANE	9	1	0.111111	0.384855	0.614276	0.46382	7124
G2_vs_Ctrl	Upregulated	GOBP_REGULATION_OF_NEURON_MATURATION	9	1	0.111111	0.384855	0.614276	0.46382	4803
G2_vs_Ctrl	Upregulated	GOBP_REGULATION_OF_OSTEOCLAST_DEVELOPMENT	11	1	0.0909091	0.384855	0.614276	0.46382	10859
G2_vs_Ctrl	Upregulated	GOBP_REGULATION_OF_PLATELET_DERIVED_GROWTH_FACTOR_RECEPTOR_BETA_SIGNALING_PATHWAY	8	1	0.125	0.384855	0.614276	0.46382	6714
G2_vs_Ctrl	Upregulated	GOBP_REGULATION_OF_SYNAPSE_PRUNING	10	1	0.1	0.384855	0.614276	0.46382	54209
G2_vs_Ctrl	Upregulated	GOBP_RENAL_PROTEIN_ABSORPTION	9	1	0.111111	0.384855	0.614276	0.46382	9370
G2_vs_Ctrl	Upregulated	GOBP_RENAL_RESPONSE_TO_BLOOD_FLOW_INVOLVED_IN_CIRCULATORY_RENIN_ANGIOTENSIN_REGULATION_OF_SYSTEMIC_ARTERIAL_BLOOD_PRESSURE	8	1	0.125	0.384855	0.614276	0.46382	2149
G2_vs_Ctrl	Upregulated	GOBP_RESPONSE_TO_BACTERIAL_LIPOPROTEIN	11	1	0.0909091	0.384855	0.614276	0.46382	929
G2_vs_Ctrl	Upregulated	GOBP_RESPONSE_TO_SELENIUM_ION	11	1	0.0909091	0.384855	0.614276	0.46382	5743
G2_vs_Ctrl	Upregulated	GOBP_RESPONSE_TO_SODIUM_PHOSPHATE	9	1	0.111111	0.384855	0.614276	0.46382	860
G2_vs_Ctrl	Upregulated	GOBP_RETINAL_ROD_CELL_DEVELOPMENT	10	1	0.1	0.384855	0.614276	0.46382	148398
G2_vs_Ctrl	Upregulated	GOBP_SIGNAL_COMPLEX_ASSEMBLY	8	1	0.125	0.384855	0.614276	0.46382	6714
G2_vs_Ctrl	Upregulated	GOBP_STEM_CELL_FATE_COMMITMENT	10	1	0.1	0.384855	0.614276	0.46382	6423
G2_vs_Ctrl	Upregulated	GOBP_T_HELPER_2_CELL_CYTOKINE_PRODUCTION	13	1	0.0769231	0.384855	0.614276	0.46382	114548
G2_vs_Ctrl	Upregulated	GOBP_TETRAHYDROBIOPTERIN_METABOLIC_PROCESS	10	1	0.1	0.384855	0.614276	0.46382	2643
G2_vs_Ctrl	Upregulated	GOBP_TRANS_SYNAPTIC_SIGNALING_BY_LIPID	9	1	0.111111	0.384855	0.614276	0.46382	2149
G2_vs_Ctrl	Upregulated	GOBP_TRANSFORMING_GROWTH_FACTOR_BETA2_PRODUCTION	8	1	0.125	0.384855	0.614276	0.46382	7042
G2_vs_Ctrl	Upregulated	GOBP_VAGINA_DEVELOPMENT	10	1	0.1	0.384855	0.614276	0.46382	5950
G2_vs_Ctrl	Upregulated	GOBP_ZINC_ION_IMPORT_ACROSS_PLASMA_MEMBRANE	11	1	0.0909091	0.384855	0.614276	0.46382	23516
G2_vs_Ctrl	Upregulated	GOBP_POSITIVE_REGULATION_OF_SUPRAMOLECULAR_FIBER_ORGANIZATION	178	11	0.0617978	0.388298	0.619364	0.467662	6376/85477/3055/5341/1490/7043/3071/7408/79709/7148/23191
G2_vs_Ctrl	Upregulated	GOBP_REGULATION_OF_RESPONSE_TO_CYTOKINE_STIMULUS	207	11	0.0531401	0.388298	0.619364	0.467662	54209/10019/3554/7128/7099/7805/6850/9370/2131/11274/9641
G2_vs_Ctrl	Upregulated	GOBP_AMINO_ACID_IMPORT_ACROSS_PLASMA_MEMBRANE	52	3	0.0576923	0.389612	0.620645	0.46863	206358/6541/7124
G2_vs_Ctrl	Upregulated	GOBP_NEGATIVE_REGULATION_OF_MUSCLE_CELL_APOPTOTIC_PROCESS	58	3	0.0517241	0.389612	0.620645	0.46863	8013/6423/26471
G2_vs_Ctrl	Upregulated	GOBP_POSITIVE_REGULATION_OF_TRANSPORTER_ACTIVITY	43	3	0.0697674	0.389612	0.620645	0.46863	81/342667/6769
G2_vs_Ctrl	Upregulated	GOBP_REGULATION_OF_KERATINOCYTE_PROLIFERATION	49	3	0.0612245	0.389612	0.620645	0.46863	374/2810/83481
G2_vs_Ctrl	Upregulated	GOBP_REGULATION_OF_HEART_CONTRACTION	225	12	0.0533333	0.393548	0.624041	0.471194	30845/6548/7042/1839/3762/2643/10699/776/6714/4635/7124/140
G2_vs_Ctrl	Upregulated	GOBP_ACTIN_NUCLEATION	58	4	0.0689655	0.394562	0.624041	0.471194	85477/10095/10788/23191
G2_vs_Ctrl	Upregulated	GOBP_INTRINSIC_APOPTOTIC_SIGNALING_PATHWAY_IN_RESPONSE_TO_OXIDATIVE_STRESS	66	4	0.0606061	0.394562	0.624041	0.471194	54209/3586/1545/5831
G2_vs_Ctrl	Upregulated	GOBP_MESONEPHRIC_TUBULE_MORPHOGENESIS	68	4	0.0588235	0.394562	0.624041	0.471194	30812/4609/255743/4070
G2_vs_Ctrl	Upregulated	GOBP_NEGATIVE_REGULATION_OF_CYTOPLASMIC_PATTERN_RECOGNITION_RECEPTOR_SIGNALING_PATHWAY	65	4	0.0615385	0.394562	0.624041	0.471194	54209/7128/26191/115004
G2_vs_Ctrl	Upregulated	GOBP_POSITIVE_REGULATION_OF_CELL_MATRIX_ADHESION	57	4	0.0701754	0.394562	0.624041	0.471194	6376/3791/7070/3690
G2_vs_Ctrl	Upregulated	GOBP_REGULATION_OF_HEART_GROWTH	75	4	0.0533333	0.394562	0.624041	0.471194	5292/5950/861/7373
G2_vs_Ctrl	Upregulated	GOBP_VENTRICULAR_CARDIAC_MUSCLE_TISSUE_DEVELOPMENT	62	4	0.0645161	0.394562	0.624041	0.471194	1301/7042/3398/7373
[truncated: 6,765,149 more chars]
